# A replication study on key neurodevelopmental pathways affected by valproate treatment of neural precursor cells

**DOI:** 10.1101/2022.11.21.517445

**Authors:** Salil K. Sukumaran, M Srividya, Shruti Iyer, Anushka Banerjee, Meera Purushottam, Sanjeev Jain, Biju Viswanath, Reeteka Sud

## Abstract

Adults with bipolar disorder or epileptic seizures are commonly prescribed sodium valproate. *In utero* exposure to this drug is linked to a multitude of defects in normal brain development, from neural tube defects to autism spectrum disorders. During the course of brain development, neural precursor cells (NPCs) give rise to neurons and glia, and therefore to understand the valproate-induced defects, it is crucial to understand its effect on NPCs. Two NPC lines, both derived from healthy individuals, were used for all experiments. Cells were treated with 0.7mM valproate for one week. Fresh media (+/− drug) was replenished every alternate day. RNA was extracted on day 7 of drug treatment, and transcriptomics performed. All experiments were performed in biological replicates. Genes that showed >1-fold difference (with FDR adjusted q-value ≤ 0.05) were considered differentially expressed. We further investigated the interacting partners of the differentially expressed genes using PINOT, as well as cellular pathways using DAVID. Our primary endpoint of analysis were genes that were differentially expressed (DEGs) with valproate treatment in both the NPC lines used. We found 21 such genes that were common in the two lines. PINOT revealed 504 interacting partners of the DEGs. Functional annotation analysis showed significant enrichment of four signaling pathways - Wnt, Notch, Rho-GTPase and PI3K-AKT. While the role of Rho-GTPase is a novel finding, we have replicated previously reported findings on Wnt, Notch and PI3K-Akt pathways, which further strengthens their role in mediating neurodevelopmental anomalies.

## Supplementary file 1 for "A replication study on key neurodevelopmental pathways affected by valproate treatment of neural precursor cells" (part 1 of 3)

### Sheet: 94 veh vs val
test_id	gene_id	gene	locus	sample_1	sample_2	status	value_1	value_2	log2(fold_change)	test_stat	p_value	q_value	significant
ENSG00000000003	ENSG00000000003	TSPAN6	X:99883666-99894988	q1	q2	OK	35.1	37.6612	0.10161	0.2385	0.73435	0.999907	no
ENSG00000000005	ENSG00000000005	TNMD	X:99839798-99854882	q1	q2	OK	0.964153	1.69814	0.816623	0.598485	0.37965	0.999907	no
ENSG00000000419	ENSG00000000419	DPM1	20:49505584-49575092	q1	q2	OK	28.8553	36.9599	0.357124	0.288168	0.68305	0.999907	no
ENSG00000000457	ENSG00000000457	SCYL3	1:169631244-169863408	q1	q2	OK	3.27778	3.23336	-0.0196869	-0.0227436	0.97135	0.999907	no
ENSG00000000460	ENSG00000000460	C1orf112	1:169631244-169863408	q1	q2	OK	7.52959	7.08776	-0.0872421	-0.0983369	0.8693	0.999907	no
ENSG00000000938	ENSG00000000938	FGR	1:27938574-27961788	q1	q2	NOTEST	0.0264875	0.0118299	-1.16288	0	1	1	no
ENSG00000000971	ENSG00000000971	CFH	1:196621007-196716634	q1	q2	OK	1.15192	3.76629	1.7091	1.82359	0.0055	0.509579	no
ENSG00000001036	ENSG00000001036	FUCA2	6:143771943-143832827	q1	q2	OK	20.8749	18.4914	-0.174911	-0.343731	0.61175	0.999907	no
ENSG00000001084	ENSG00000001084	GCLC	6:53362138-53481969	q1	q2	OK	7.50854	8.75764	0.222011	0.384595	0.5097	0.999907	no
ENSG00000001167	ENSG00000001167	NFYA	6:40994771-41067715	q1	q2	OK	11.6833	16.0616	0.459165	0.883876	0.1989	0.999907	no
ENSG00000001460	ENSG00000001460	STPG1	1:24634045-24799466	q1	q2	OK	2.37858	3.39816	0.514657	0.277305	0.5342	0.999907	no
ENSG00000001461	ENSG00000001461	NIPAL3	1:24634045-24799466	q1	q2	OK	5.87154	8.13934	0.471174	0.7741	0.16565	0.999907	no
ENSG00000001497	ENSG00000001497	LAS1L	X:64732461-64754655	q1	q2	OK	20.7746	19.703	-0.0764004	-0.0977892	0.85345	0.999907	no
ENSG00000001561	ENSG00000001561	ENPP4	6:46097729-46114436	q1	q2	OK	2.62555	6.03498	1.20073	2.18948	0.00335	0.416041	no
ENSG00000001617	ENSG00000001617	SEMA3F	3:49977439-50226508	q1	q2	NOTEST	0.156943	0.414699	1.40182	0	1	1	no
ENSG00000001626	ENSG00000001626	CFTR	7:117105837-117514193	q1	q2	NOTEST	0	0.235144	inf	0	1	1	no
ENSG00000001629	ENSG00000001629	ANKIB1	7:91875547-92030698	q1	q2	OK	19.6699	24.0884	0.292354	0.537665	0.3162	0.999907	no
ENSG00000001630	ENSG00000001630	CYP51A1	7:91741464-91810039	q1	q2	OK	58.2622	71.4744	0.294866	0.704159	0.30075	0.999907	no
ENSG00000001631	ENSG00000001631	KRIT1	7:91828282-91875480	q1	q2	OK	16.6828	15.0328	-0.150247	-0.23333	0.66035	0.999907	no
ENSG00000002016	ENSG00000002016	RAD52	12:1021242-1605099	q1	q2	OK	12.6779	10.8419	-0.225691	-0.12339	0.75365	0.999907	no
ENSG00000002079	ENSG00000002079	MYH16	7:98836416-98908753	q1	q2	NOTEST	0	0.0103659	inf	0	1	1	no
ENSG00000002330	ENSG00000002330	BAD	11:64037301-64056972	q1	q2	OK	47.5253	45.6423	-0.0583253	-0.0908633	0.8948	0.999907	no
ENSG00000002549	ENSG00000002549	LAP3	4:17578814-17616194	q1	q2	OK	44.71	41.0665	-0.122637	-0.284558	0.67385	0.999907	no
ENSG00000002586	ENSG00000002586	CD99	X:2609219-2659350	q1	q2	OK	289.704	283.644	-0.0305027	-0.0737314	0.91635	0.999907	no
ENSG00000002587	ENSG00000002587	HS3ST1	4:11394773-11431389	q1	q2	OK	1.00791	2.34711	1.21952	1.1876	0.0164	0.849646	no
ENSG00000002726	ENSG00000002726	AOC1	7:150521714-150558592	q1	q2	NOTEST	0.0421514	0.0483355	0.197504	0	1	1	no
ENSG00000002745	ENSG00000002745	WNT16	7:120965420-120981158	q1	q2	NOTEST	0.0535671	0.202833	1.92087	0	1	1	no
ENSG00000002746	ENSG00000002746	HECW1	7:43152197-43605600	q1	q2	OK	4.02286	4.67552	0.216906	0.19432	0.6383	0.999907	no
ENSG00000002822	ENSG00000002822	MAD1L1	7:1855428-2272878	q1	q2	OK	15.2374	13.8519	-0.137526	-0.209712	0.7262	0.999907	no
ENSG00000002834	ENSG00000002834	LASP1	17:37026111-37078023	q1	q2	OK	65.3559	54.5179	-0.261588	-0.637483	0.355	0.999907	no
ENSG00000002919	ENSG00000002919	SNX11	17:46180718-46200436	q1	q2	OK	14.4865	14.1518	-0.0337179	-0.0657834	0.9193	0.999907	no
ENSG00000002933	ENSG00000002933	TMEM176A	7:150488372-150502208	q1	q2	NOTEST	0.127186	0.104074	-0.289336	0	1	1	no
ENSG00000003056	ENSG00000003056	M6PR	12:9066491-9102551	q1	q2	OK	57.6729	72.489	0.329868	0.471708	0.38585	0.999907	no
ENSG00000003096	ENSG00000003096	KLHL13	X:117031775-117251303	q1	q2	OK	4.66157	7.8886	0.758954	1.39726	0.0426	0.999907	no
ENSG00000003137	ENSG00000003137	CYP26B1	2:72356366-72375167	q1	q2	OK	1.12473	1.11854	-0.00796439	-0.00681649	0.98825	0.999907	no
ENSG00000003147	ENSG00000003147	ICA1	7:8152813-8384146	q1	q2	OK	4.31948	9.08751	1.07303	1.00459	0.07605	0.999907	no
ENSG00000003249	ENSG00000003249	DBNDD1	16:90071272-90114181	q1	q2	OK	45.1097	27.8244	-0.697085	-1.23167	0.0956	0.999907	no
ENSG00000003393	ENSG00000003393	ALS2	2:202565276-202645912	q1	q2	OK	13.1955	13.5613	0.0394559	0.0732761	0.9018	0.999907	no
ENSG00000003400	ENSG00000003400	CASP10	2:202047603-202094129	q1	q2	NOTEST	0.287094	0.0141405	-4.34362	0	1	1	no
ENSG00000003402	ENSG00000003402	CFLAR	2:201980826-202041410	q1	q2	OK	9.1642	8.47782	-0.112316	-0.123748	0.7986	0.999907	no
ENSG00000003436	ENSG00000003436	TFPI	2:187866602-188430487	q1	q2	OK	38.0627	50.172	0.398501	0.672404	0.2579	0.999907	no
ENSG00000003509	ENSG00000003509	NDUFAF7	2:37394962-37551951	q1	q2	OK	15.3996	16.0781	0.0622052	0.0411926	0.93805	0.999907	no
ENSG00000003756	ENSG00000003756	RBM5	3:49977439-50226508	q1	q2	OK	112.217	97.4563	-0.203459	-0.265558	0.59515	0.999907	no
ENSG00000003987	ENSG00000003987	MTMR7	8:17086736-17271037	q1	q2	OK	0.572368	0.839532	0.552643	0.171303	0.7026	0.999907	no
ENSG00000003989	ENSG00000003989	SLC7A2	8:17354596-17428082	q1	q2	NOTEST	0.0879732	0.0984906	0.162923	0	1	1	no
ENSG00000004059	ENSG00000004059	ARF5	7:127220671-127242198	q1	q2	OK	104.636	120.979	0.209378	0.410468	0.56425	0.999907	no
ENSG00000004139	ENSG00000004139	SARM1	17:26684603-26734215	q1	q2	OK	0.455844	0.600435	0.397466	0.253378	0.623	0.999907	no
ENSG00000004142	ENSG00000004142	POLDIP2	17:26662627-26684545	q1	q2	NOTEST	0.0117002	0	#NAME?	0	1	1	no
ENSG00000004399	ENSG00000004399	PLXND1	3:129274017-129325661	q1	q2	OK	17.5726	22.5527	0.359975	0.474734	0.4499	0.999907	no
ENSG00000004455	ENSG00000004455	AK2	1:33452552-33546597	q1	q2	OK	58.0538	60.7516	0.0655324	0.123353	0.8615	0.999907	no
ENSG00000004468	ENSG00000004468	CD38	4:15779897-15854853	q1	q2	OK	1.9674	1.7009	-0.209993	-0.212223	0.67285	0.999907	no
ENSG00000004478	ENSG00000004478	FKBP4	12:2904118-3050306	q1	q2	OK	46.4865	54.1342	0.219727	0.22263	0.6742	0.999907	no
ENSG00000004487	ENSG00000004487	KDM1A	1:23345940-23504301	q1	q2	OK	64.4784	72.5339	0.169838	0.332187	0.59725	0.999907	no
ENSG00000004534	ENSG00000004534	RBM6	3:49977439-50226508	q1	q2	OK	65.4773	60.3826	-0.116861	-0.123909	0.80035	0.999907	no
ENSG00000004660	ENSG00000004660	CAMKK1	17:3763608-3798185	q1	q2	OK	1.36975	1.87707	0.454576	0.589847	0.39965	0.999907	no
ENSG00000004700	ENSG00000004700	RECQL	12:21590548-21654603	q1	q2	OK	20.5403	20.9381	0.0276729	0.0501349	0.92915	0.999907	no
ENSG00000004766	ENSG00000004766	CCDC132	7:92861652-92988338	q1	q2	OK	8.88166	11.0335	0.312988	0.560289	0.32055	0.999907	no
ENSG00000004776	ENSG00000004776	HSPB6	19:36245466-36248980	q1	q2	NOTEST	0.298318	0.198279	-0.589323	0	1	1	no
ENSG00000004777	ENSG00000004777	ARHGAP33	19:36265433-36279724	q1	q2	OK	21.2573	14.751	-0.527141	-0.481047	0.12785	0.999907	no
ENSG00000004779	ENSG00000004779	NDUFAB1	16:23592322-23607677	q1	q2	OK	90.5071	98.6562	0.124378	0.283149	0.68075	0.999907	no
ENSG00000004799	ENSG00000004799	PDK4	7:95212810-95225803	q1	q2	OK	0.349718	0.843558	1.27029	1.00822	0.0591	0.999907	no
ENSG00000004809	ENSG00000004809	SLC22A16	6:110745889-110797844	q1	q2	NOTEST	0	0	0	0	1	1	no
ENSG00000004838	ENSG00000004838	ZMYND10	3:50378536-50384283	q1	q2	OK	1.19737	1.26747	0.0820912	0.0661145	0.91565	0.999907	no
ENSG00000004846	ENSG00000004846	ABCB5	7:20654829-20816658	q1	q2	NOTEST	0.0112005	0.0107567	-0.0583263	0	1	1	no
ENSG00000004848	ENSG00000004848	ARX	X:25021810-25034065	q1	q2	OK	6.20592	5.53469	-0.165144	-0.301593	0.66245	0.999907	no
ENSG00000004864	ENSG00000004864	SLC25A13	7:95749531-95951459	q1	q2	OK	18.4862	20.682	0.161926	0.316337	0.5824	0.999907	no
ENSG00000004866	ENSG00000004866	ST7	7:116592499-116870157	q1	q2	OK	6.87058	6.95245	0.0170891	0.0218944	0.96695	0.999907	no
ENSG00000004897	ENSG00000004897	CDC27	17:45195068-45266788	q1	q2	OK	28.3961	28.7793	0.0193406	0.0250221	0.96045	0.999907	no
ENSG00000004939	ENSG00000004939	SLC4A1	17:42325752-42355825	q1	q2	NOTEST	0.00472108	0	#NAME?	0	1	1	no
ENSG00000004948	ENSG00000004948	CALCR	7:93053798-93204042	q1	q2	NOTEST	0.0131232	0.0069969	-0.907326	0	1	1	no
ENSG00000004961	ENSG00000004961	HCCS	X:11129420-11683821	q1	q2	OK	14.5631	16.7484	0.201705	0.304096	0.66065	0.999907	no
ENSG00000004975	ENSG00000004975	DVL2	17:7128659-7137864	q1	q2	OK	31.3322	25.1265	-0.318434	-0.600587	0.29285	0.999907	no
ENSG00000005001	ENSG00000005001	PRSS22	16:2902727-2909727	q1	q2	NOTEST	0.0993621	0	#NAME?	0	1	1	no
ENSG00000005007	ENSG00000005007	UPF1	19:18942746-18979045	q1	q2	OK	23.4729	18.7361	-0.325172	-0.677585	0.2661	0.999907	no
ENSG00000005020	ENSG00000005020	SKAP2	7:26706680-27034858	q1	q2	OK	1.03831	2.90078	1.4822	1.11255	0.00895	0.637087	no
ENSG00000005022	ENSG00000005022	SLC25A5	X:118599996-118605282	q1	q2	OK	168.077	201.561	0.26209	0.623556	0.36415	0.999907	no
ENSG00000005059	ENSG00000005059	CCDC109B	4:110481360-110624739	q1	q2	OK	27.5277	24.9553	-0.141542	-0.232565	0.7119	0.999907	no
ENSG00000005073	ENSG00000005073	HOXA11	7:27221128-27233067	q1	q2	NOTEST	0	0.0204753	inf	0	1	1	no
ENSG00000005075	ENSG00000005075	POLR2J	7:102105375-102119354	q1	q2	OK	39.1078	36.785	-0.0883389	-0.135887	0.8506	0.999907	no
ENSG00000005100	ENSG00000005100	DHX33	17:5185557-5372380	q1	q2	OK	9.14912	8.35483	-0.131021	-0.100364	0.87675	0.999907	no
ENSG00000005102	ENSG00000005102	MEOX1	17:41717755-41739322	q1	q2	OK	0.61882	0.495136	-0.321697	-0.142925	0.73845	0.999907	no
ENSG00000005108	ENSG00000005108	THSD7A	7:11221358-11871824	q1	q2	OK	0.329121	0.885776	1.42832	0.805008	0.0341	0.999907	no
ENSG00000005156	ENSG00000005156	LIG3	17:33254877-33332083	q1	q2	OK	12.7304	10.5876	-0.265897	-0.309961	0.5221	0.999907	no
ENSG00000005175	ENSG00000005175	RPAP3	12:48057069-48099844	q1	q2	OK	19.0146	19.7601	0.0554794	0.0902036	0.86345	0.999907	no
ENSG00000005187	ENSG00000005187	ACSM3	16:20621564-20936328	q1	q2	NOTEST	0.302304	0.21813	-0.470817	0	1	1	no
ENSG00000005189	ENSG00000005189	AC004381.6	16:20621564-20936328	q1	q2	OK	4.7595	5.78862	0.282408	0.12924	0.77735	0.999907	no
ENSG00000005194	ENSG00000005194	CIAPIN1	16:57462080-57521239	q1	q2	OK	43.6329	44.143	0.0167685	0.0202684	0.971	0.999907	no
ENSG00000005206	ENSG00000005206	SPPL2B	19:2321515-2355099	q1	q2	OK	37.9555	27.0502	-0.488669	-0.647773	0.243	0.999907	no
ENSG00000005238	ENSG00000005238	FAM214B	9:35104108-35116338	q1	q2	OK	18.5739	16.356	-0.183456	-0.381884	0.5674	0.999907	no
ENSG00000005243	ENSG00000005243	COPZ2	17:46103532-46115392	q1	q2	OK	4.25128	4.28213	0.0104283	0.00931782	0.9882	0.999907	no
ENSG00000005249	ENSG00000005249	PRKAR2B	7:106685093-106802256	q1	q2	OK	9.33946	13.3846	0.519168	1.13645	0.09595	0.999907	no
ENSG00000005302	ENSG00000005302	MSL3	X:11776277-11793870	q1	q2	OK	20.8979	19.658	-0.0882448	-0.141272	0.7939	0.999907	no
ENSG00000005339	ENSG00000005339	CREBBP	16:3775054-3930727	q1	q2	OK	12.99	10.9011	-0.252933	-0.257104	0.4598	0.999907	no
ENSG00000005379	ENSG00000005379	BZRAP1	17:56378591-56494956	q1	q2	OK	1.89369	1.93983	0.034736	0.0104134	0.9705	0.999907	no
ENSG00000005381	ENSG00000005381	MPO	17:56347216-56358296	q1	q2	NOTEST	0	0	0	0	1	1	no
ENSG00000005421	ENSG00000005421	PON1	7:94926987-95025680	q1	q2	NOTEST	0.137231	0.0452107	-1.60187	0	1	1	no
ENSG00000005436	ENSG00000005436	GCFC2	2:75873908-75938115	q1	q2	OK	8.82448	11.7258	0.410107	0.287924	0.5944	0.999907	no
ENSG00000005448	ENSG00000005448	WDR54	2:74648804-74652882	q1	q2	OK	24.9452	27.4397	0.137501	0.25699	0.71185	0.999907	no
ENSG00000005469	ENSG00000005469	CROT	7:86974996-87029111	q1	q2	OK	12.6552	14.9064	0.236206	0.348434	0.5299	0.999907	no
ENSG00000005471	ENSG00000005471	ABCB4	7:87031012-87109751	q1	q2	NOTEST	0.334373	0.462291	0.467343	0	1	1	no
ENSG00000005483	ENSG00000005483	KMT2E	7:104653871-105039755	q1	q2	OK	25.2101	26.857	0.0912987	0.0905624	0.815	0.999907	no
ENSG00000005486	ENSG00000005486	RHBDD2	7:75471919-75518244	q1	q2	OK	2.28927	0.670712	-1.77112	-1.23661	0.0365	0.999907	no
ENSG00000005513	ENSG00000005513	SOX8	16:1031807-1036979	q1	q2	OK	21.9433	15.3734	-0.513347	-1.17436	0.09565	0.999907	no
ENSG00000005700	ENSG00000005700	IBTK	6:82879699-82957471	q1	q2	OK	16.3429	18.3802	0.169486	0.393948	0.5762	0.999907	no
ENSG00000005801	ENSG00000005801	ZNF195	11:3357950-3400448	q1	q2	OK	24.7365	29.1998	0.239321	0.487289	0.4038	0.999907	no
ENSG00000005810	ENSG00000005810	MYCBP2	13:77618791-77901185	q1	q2	OK	20.7026	26.6024	0.361744	0.439704	0.41835	0.999907	no
ENSG00000005812	ENSG00000005812	FBXL3	13:77564794-77601330	q1	q2	OK	18.3637	17.5515	-0.0652608	-0.0906636	0.8722	0.999907	no
ENSG00000005844	ENSG00000005844	ITGAL	16:30483978-30534506	q1	q2	NOTEST	0.063602	0.0640051	0.00911424	0	1	1	no
ENSG00000005882	ENSG00000005882	PDK2	17:48172100-48207246	q1	q2	OK	16.5046	15.1988	-0.118908	-0.159865	0.77375	0.999907	no
ENSG00000005884	ENSG00000005884	ITGA3	17:48133331-48167845	q1	q2	OK	34.041	41.8754	0.298831	0.404691	0.29825	0.999907	no
ENSG00000005889	ENSG00000005889	ZFX	X:24164341-24234372	q1	q2	OK	12.7254	10.7471	-0.243773	-0.346076	0.4287	0.999907	no
ENSG00000005893	ENSG00000005893	LAMP2	X:119561681-119603220	q1	q2	OK	88.0094	96.2523	0.129163	0.289145	0.6758	0.999907	no
ENSG00000005955	ENSG00000005955	GGNBP2	17:34900736-34946278	q1	q2	OK	0.972394	1.03921	0.0958781	0.0912646	0.87445	0.999907	no
ENSG00000005961	ENSG00000005961	ITGA2B	17:42449547-42466873	q1	q2	OK	2.03115	0.624638	-1.7012	-0.990027	0.0361	0.999907	no
ENSG00000005981	ENSG00000005981	ASB4	7:95107755-95169544	q1	q2	NOTEST	0.111522	0.0575803	-0.953682	0	1	1	no
ENSG00000006007	ENSG00000006007	GDE1	16:19513010-19533467	q1	q2	OK	67.3517	80.2023	0.25193	0.475068	0.49285	0.999907	no
ENSG00000006015	ENSG00000006015	C19orf60	19:18682539-18731849	q1	q2	OK	25.8077	25.2369	-0.0322668	-0.0195236	0.9812	0.999907	no
ENSG00000006016	ENSG00000006016	CRLF1	19:18682539-18731849	q1	q2	OK	3.08435	3.68302	0.255922	0.0468725	0.85045	0.999907	no
ENSG00000006025	ENSG00000006025	OSBPL7	17:45884737-45899200	q1	q2	OK	7.51121	5.65413	-0.40974	-0.486629	0.3847	0.999907	no
ENSG00000006042	ENSG00000006042	TMEM98	17:31254927-31272124	q1	q2	OK	49.1877	56.2326	0.193109	0.39657	0.5588	0.999907	no
ENSG00000006047	ENSG00000006047	YBX2	17:7184985-7197934	q1	q2	OK	0.327116	1.25736	1.94252	1.08064	0.0266	0.999907	no
ENSG00000006059	ENSG00000006059	KRT33A	17:39502343-39507064	q1	q2	NOTEST	0	0	0	0	1	1	no
ENSG00000006062	ENSG00000006062	MAP3K14	17:43268297-43394414	q1	q2	OK	4.66921	3.62709	-0.364369	-0.48985	0.38675	0.999907	no
ENSG00000006071	ENSG00000006071	ABCC8	11:17414431-17498449	q1	q2	NOTEST	0.0354704	0.0625082	0.817428	0	1	1	no
ENSG00000006074	ENSG00000006074	CCL18	17:34391639-34399392	q1	q2	NOTEST	0	0	0	0	1	1	no
ENSG00000006075	ENSG00000006075	CCL3	17:34400225-34417515	q1	q2	NOTEST	0.0800489	0.10698	0.418392	0	1	1	no
ENSG00000006114	ENSG00000006114	SYNRG	17:35874899-35969544	q1	q2	OK	11.4446	11.8174	0.0462459	0.0804458	0.87705	0.999907	no
ENSG00000006116	ENSG00000006116	CACNG3	16:24266873-24374122	q1	q2	NOTEST	0	0	0	0	1	1	no
ENSG00000006118	ENSG00000006118	TMEM132A	11:60680637-60720002	q1	q2	OK	166.458	176.538	0.0848248	0.129823	0.7976	0.999907	no
ENSG00000006125	ENSG00000006125	AP2B1	17:33901813-34053436	q1	q2	OK	62.8842	72.1897	0.199094	0.37855	0.5151	0.999907	no
ENSG00000006128	ENSG00000006128	TAC1	7:97361219-97369784	q1	q2	NOTEST	0.127973	0.115516	-0.147752	0	1	1	no
ENSG00000006194	ENSG00000006194	ZNF263	16:3313742-3368852	q1	q2	OK	16.6094	16.3479	-0.0228929	-0.0287734	0.9633	0.999907	no
ENSG00000006210	ENSG00000006210	CX3CL1	16:57406369-57418960	q1	q2	OK	19.9909	21.8428	0.127817	0.30017	0.66085	0.999907	no
ENSG00000006282	ENSG00000006282	SPATA20	17:48609903-48633213	q1	q2	OK	14.9418	13.2141	-0.177281	-0.306029	0.59025	0.999907	no
ENSG00000006283	ENSG00000006283	CACNA1G	17:48633567-48709301	q1	q2	OK	1.80494	3.13752	0.797677	1.1552	0.0389	0.999907	no
ENSG00000006327	ENSG00000006327	TNFRSF12A	16:3064712-3072384	q1	q2	OK	133.546	131.822	-0.0187453	-0.0380912	0.94745	0.999907	no
ENSG00000006377	ENSG00000006377	DLX6	7:96584452-96643377	q1	q2	OK	0.2836	0.584169	1.04253	0.269967	0.5854	0.999907	no
ENSG00000006432	ENSG00000006432	MAP3K9	14:71189242-71276251	q1	q2	OK	0.357093	1.12833	1.65982	1.999	0.0032	0.406052	no
ENSG00000006451	ENSG00000006451	RALA	7:39663081-39747723	q1	q2	OK	33.8461	39.2369	0.213221	0.514994	0.4517	0.999907	no
ENSG00000006453	ENSG00000006453	BAIAP2L1	7:97881690-98030380	q1	q2	OK	0.402169	0.766058	0.929652	0.172905	0.4785	0.999907	no
ENSG00000006459	ENSG00000006459	KDM7A	7:139784545-139876835	q1	q2	OK	1.62449	1.86091	0.196021	0.241867	0.63145	0.999907	no
ENSG00000006468	ENSG00000006468	ETV1	7:13930852-14031050	q1	q2	OK	62.2827	51.245	-0.281421	-0.505787	0.3282	0.999907	no
ENSG00000006530	ENSG00000006530	AGK	7:141229002-141401953	q1	q2	OK	13.2557	15.8934	0.261819	0.368349	0.61765	0.999907	no
ENSG00000006534	ENSG00000006534	ALDH3B1	11:67776047-67797928	q1	q2	OK	4.1646	2.62788	-0.664277	-0.736139	0.17625	0.999907	no
ENSG00000006555	ENSG00000006555	TTC22	1:55245384-55266940	q1	q2	NOTEST	0	0	0	0	1	1	no
ENSG00000006576	ENSG00000006576	PHTF2	7:77428121-77586818	q1	q2	OK	9.14031	10.9312	0.258143	0.415506	0.4317	0.999907	no
ENSG00000006606	ENSG00000006606	CCL26	7:75398850-75419214	q1	q2	NOTEST	0	0	0	0	1	1	no
ENSG00000006607	ENSG00000006607	FARP2	2:242295657-242449145	q1	q2	OK	15.0503	14.3995	-0.0637784	-0.0573696	0.88755	0.999907	no
ENSG00000006611	ENSG00000006611	USH1C	11:17515441-17565963	q1	q2	NOTEST	0	0	0	0	1	1	no
ENSG00000006625	ENSG00000006625	GGCT	7:30536236-30673649	q1	q2	OK	59.5007	65.2398	0.132846	0.139147	0.83585	0.999907	no
ENSG00000006634	ENSG00000006634	DBF4	7:87462882-87538856	q1	q2	OK	18.7689	17.2394	-0.122634	-0.167764	0.77045	0.999907	no
ENSG00000006638	ENSG00000006638	TBXA2R	19:3594503-3606838	q1	q2	NOTEST	0.0616866	0.0417978	-0.561531	0	1	1	no
ENSG00000006652	ENSG00000006652	IFRD1	7:112063022-112131117	q1	q2	OK	32.7372	33.5511	0.0354274	0.0681963	0.9187	0.999907	no
ENSG00000006659	ENSG00000006659	LGALS14	19:40194945-40200084	q1	q2	NOTEST	0	0	0	0	1	1	no
ENSG00000006695	ENSG00000006695	COX10	17:13972812-14111994	q1	q2	OK	5.90426	5.29485	-0.157168	-0.235844	0.7323	0.999907	no
ENSG00000006704	ENSG00000006704	GTF2IRD1	7:73868119-74016931	q1	q2	OK	2.80111	0.501734	-2.48101	-2.0862	0.0038	0.43209	no
ENSG00000006712	ENSG00000006712	PAF1	19:39876491-39881835	q1	q2	OK	38.0328	34.6702	-0.133547	-0.249828	0.6384	0.999907	no
ENSG00000006715	ENSG00000006715	VPS41	7:38762562-38971994	q1	q2	OK	20.2749	30.6864	0.597904	1.0326	0.0581	0.999907	no
ENSG00000006740	ENSG00000006740	ARHGAP44	17:12569206-12894960	q1	q2	OK	0.742113	0.864971	0.221013	0.126362	0.7576	0.999907	no
ENSG00000006744	ENSG00000006744	ELAC2	17:12895707-12921504	q1	q2	OK	23.5783	24.5145	0.0561787	0.113803	0.84735	0.999907	no
ENSG00000006747	ENSG00000006747	SCIN	7:12609750-12693228	q1	q2	NOTEST	0.0290634	0.0289675	-0.0047672	0	1	1	no
ENSG00000006756	ENSG00000006756	ARSD	X:2822010-2847392	q1	q2	OK	9.80215	6.26167	-0.64655	-0.969752	0.0514	0.999907	no
ENSG00000006757	ENSG00000006757	PNPLA4	X:7866287-7895780	q1	q2	OK	1.6025	1.6839	0.0714841	0.0535894	0.9378	0.999907	no
ENSG00000006788	ENSG00000006788	MYH13	17:10195136-10276447	q1	q2	NOTEST	0	0	0	0	1	1	no
ENSG00000006831	ENSG00000006831	ADIPOR2	12:1797739-1897844	q1	q2	OK	26.5393	30.7416	0.212062	0.501434	0.4496	0.999907	no
ENSG00000006837	ENSG00000006837	CDKL3	5:133450401-133706738	q1	q2	OK	5.34653	4.15057	-0.365292	-0.0577599	0.73325	0.999907	no
ENSG00000007001	ENSG00000007001	UPP2	2:158733213-158992666	q1	q2	NOTEST	0.0221784	0.0429949	0.955011	0	1	1	no
ENSG00000007038	ENSG00000007038	PRSS21	16:2867163-2876305	q1	q2	NOTEST	0	0.0511469	inf	0	1	1	no
ENSG00000007047	ENSG00000007047	MARK4	19:45574757-45808541	q1	q2	OK	19.5154	20.0283	0.0374224	0.043918	0.9368	0.999907	no
ENSG00000007062	ENSG00000007062	PROM1	4:15961865-16086001	q1	q2	OK	18.5402	25.6223	0.466741	0.840557	0.12215	0.999907	no
ENSG00000007080	ENSG00000007080	CCDC124	19:18043824-18054800	q1	q2	OK	72.8052	80.2566	0.140579	0.327199	0.6349	0.999907	no
ENSG00000007129	ENSG00000007129	CEACAM21	19:42051553-42093197	q1	q2	NOTEST	0	0	0	0	1	1	no
ENSG00000007168	ENSG00000007168	PAFAH1B1	17:2496503-2588909	q1	q2	OK	67.7035	64.7246	-0.0649167	-0.109098	0.81005	0.999907	no
ENSG00000007171	ENSG00000007171	NOS2	17:26083791-26221778	q1	q2	NOTEST	0.0405993	0.0283688	-0.517151	0	1	1	no
ENSG00000007174	ENSG00000007174	DNAH9	17:11501747-11900827	q1	q2	OK	3.7357	3.04758	-0.293718	-0.187269	0.68565	0.999907	no
ENSG00000007202	ENSG00000007202	KIAA0100	17:26782769-26972472	q1	q2	OK	37.4826	33.2119	-0.174521	-0.145205	0.66155	0.999907	no
ENSG00000007216	ENSG00000007216	SLC13A2	17:26782769-26972472	q1	q2	NOTEST	0	0	0	0	1	1	no
ENSG00000007237	ENSG00000007237	GAS7	17:9813925-10101868	q1	q2	OK	35.2864	24.0743	-0.551617	-0.835149	0.0635	0.999907	no
ENSG00000007255	ENSG00000007255	TRAPPC6A	19:45574757-45808541	q1	q2	OK	18.4689	17.2104	-0.101814	-0.0665493	0.93595	0.999907	no
ENSG00000007264	ENSG00000007264	MATK	19:3777970-3802127	q1	q2	NOTEST	0.0402599	0.22492	2.482	0	1	1	no
ENSG00000007306	ENSG00000007306	CEACAM7	19:42177234-42210895	q1	q2	NOTEST	0	0	0	0	1	1	no
ENSG00000007312	ENSG00000007312	CD79B	17:62006099-62009714	q1	q2	NOTEST	0	0.025227	inf	0	1	1	no
ENSG00000007314	ENSG00000007314	SCN4A	17:62015913-62050278	q1	q2	NOTEST	0	0	0	0	1	1	no
ENSG00000007341	ENSG00000007341	ST7L	1:113009162-113214241	q1	q2	OK	10.9182	9.94183	-0.135154	-0.0691949	0.83675	0.999907	no
ENSG00000007350	ENSG00000007350	TKTL1	X:153524023-153558700	q1	q2	NOTEST	0.385402	0.123701	-1.63951	0	1	1	no
ENSG00000007372	ENSG00000007372	PAX6	11:31806339-32127301	q1	q2	OK	26.9149	21.5366	-0.321614	-0.15632	0.64885	0.999907	no
ENSG00000007376	ENSG00000007376	RPUSD1	16:834973-850737	q1	q2	OK	11.3505	10.3662	-0.130865	-0.151348	0.8155	0.999907	no
ENSG00000007384	ENSG00000007384	RHBDF1	16:108057-126354	q1	q2	OK	24.0103	18.3549	-0.387489	-0.666299	0.34765	0.999907	no
ENSG00000007392	ENSG00000007392	LUC7L	16:238967-279462	q1	q2	OK	74.0412	62.8147	-0.237227	-0.480595	0.471	0.999907	no
ENSG00000007402	ENSG00000007402	CACNA2D2	3:50384760-50541675	q1	q2	OK	0.589934	1.07639	0.867568	0.371935	0.5996	0.999907	no
ENSG00000007516	ENSG00000007516	BAIAP3	16:1383601-1401912	q1	q2	OK	1.47464	2.6978	0.871419	0.394319	0.2615	0.999907	no
ENSG00000007520	ENSG00000007520	TSR3	16:1383601-1401912	q1	q2	OK	35.5601	33.7146	-0.0768839	-0.14875	0.83405	0.999907	no
ENSG00000007541	ENSG00000007541	PIGQ	16:616994-634136	q1	q2	OK	26.642	24.0621	-0.146942	-0.267862	0.6293	0.999907	no
ENSG00000007545	ENSG00000007545	CRAMP1L	16:1662325-1752281	q1	q2	OK	12.2618	8.4499	-0.537168	-0.353208	0.3035	0.999907	no
ENSG00000007866	ENSG00000007866	TEAD3	6:35441373-35464853	q1	q2	OK	10.2697	11.1567	0.119524	0.23303	0.72355	0.999907	no
ENSG00000007908	ENSG00000007908	SELE	1:169631244-169863408	q1	q2	NOTEST	0.0211478	0	#NAME?	0	1	1	no
ENSG00000007923	ENSG00000007923	DNAJC11	1:6684925-6761984	q1	q2	OK	25.2134	24.1252	-0.063651	-0.1181	0.83735	0.999907	no
ENSG00000007933	ENSG00000007933	FMO3	1:171060017-171086959	q1	q2	NOTEST	0.0814477	0.0523245	-0.638388	0	1	1	no
ENSG00000007944	ENSG00000007944	MYLIP	6:16129355-16148479	q1	q2	OK	3.70621	2.85797	-0.374952	-0.505734	0.4609	0.999907	no
ENSG00000007952	ENSG00000007952	NOX1	X:100098312-100129334	q1	q2	NOTEST	0.0482403	0.190474	1.98128	0	1	1	no
ENSG00000007968	ENSG00000007968	E2F2	1:23832921-23857712	q1	q2	OK	3.42213	3.51004	0.0365908	0.0510923	0.92055	0.999907	no
ENSG00000008018	ENSG00000008018	PSMB1	6:170844204-170862429	q1	q2	OK	169.306	170.871	0.0132798	0.0325536	0.9637	0.999907	no
ENSG00000008056	ENSG00000008056	SYN1	X:47420515-47479252	q1	q2	OK	0.67715	3.36823	2.31444	0.75455	0.3874	0.999907	no
ENSG00000008083	ENSG00000008083	JARID2	6:15246526-15522252	q1	q2	OK	11.1661	10.8057	-0.0473305	-0.109582	0.87295	0.999907	no
ENSG00000008086	ENSG00000008086	CDKL5	X:18443702-18690229	q1	q2	OK	1.20694	2.48302	1.04074	1.08339	0.1055	0.999907	no
ENSG00000008118	ENSG00000008118	CAMK1G	1:209757061-209787283	q1	q2	OK	0.399346	0.885961	1.14961	0.791547	0.16815	0.999907	no
ENSG00000008128	ENSG00000008128	CDK11A	1:1634168-1677431	q1	q2	OK	18.3161	15.4009	-0.250098	-0.285828	0.5968	0.999907	no
ENSG00000008130	ENSG00000008130	NADK	1:1682670-1711896	q1	q2	OK	30.5187	25.7124	-0.24723	-0.360452	0.4727	0.999907	no
ENSG00000008196	ENSG00000008196	TFAP2B	6:50786435-50815326	q1	q2	OK	2.23741	2.25892	0.0138046	0.0175426	0.9763	0.999907	no
ENSG00000008197	ENSG00000008197	TFAP2D	6:50681540-50740701	q1	q2	NOTEST	0	0	0	0	1	1	no
ENSG00000008226	ENSG00000008226	DLEC1	3:38080695-38178733	q1	q2	NOTEST	0.135808	0.0657548	-1.0464	0	1	1	no
ENSG00000008256	ENSG00000008256	CYTH3	7:6201406-6312275	q1	q2	OK	9.58905	8.4048	-0.190174	-0.308177	0.52875	0.999907	no
ENSG00000008277	ENSG00000008277	ADAM22	7:87563457-87832204	q1	q2	OK	4.75921	6.27127	0.398034	0.624606	0.18165	0.999907	no
ENSG00000008282	ENSG00000008282	SYPL1	7:105730948-105753022	q1	q2	OK	53.9541	48.9272	-0.141095	-0.334224	0.6209	0.999907	no
ENSG00000008283	ENSG00000008283	CYB561	17:61509664-61523739	q1	q2	OK	6.25337	5.51554	-0.18113	-0.270034	0.61765	0.999907	no
ENSG00000008294	ENSG00000008294	SPAG9	17:49039534-49198226	q1	q2	OK	70.7795	69.4296	-0.0277811	-0.0394666	0.94285	0.999907	no
ENSG00000008300	ENSG00000008300	CELSR3	3:48673901-48700348	q1	q2	OK	10.4998	11.7641	0.164026	0.229635	0.6684	0.999907	no
ENSG00000008311	ENSG00000008311	AASS	7:121715700-121784334	q1	q2	OK	18.1995	23.3881	0.361878	0.765677	0.26935	0.999907	no
ENSG00000008323	ENSG00000008323	PLEKHG6	12:6419601-6437672	q1	q2	NOTEST	0.213355	0.329344	0.626342	0	1	1	no
ENSG00000008324	ENSG00000008324	SS18L2	3:42589460-42709072	q1	q2	OK	23.6946	26.6274	0.168352	0.0871864	0.91125	0.999907	no
ENSG00000008382	ENSG00000008382	MPND	19:4343523-4360083	q1	q2	OK	14.0593	14.3061	0.0251093	0.0346903	0.95165	0.999907	no
ENSG00000008394	ENSG00000008394	MGST1	12:16500075-16763528	q1	q2	OK	37.3339	43.1751	0.209715	0.40998	0.52855	0.999907	no
ENSG00000008405	ENSG00000008405	CRY1	12:107385141-107517092	q1	q2	OK	21.1961	25.5021	0.266815	0.500119	0.37715	0.999907	no
ENSG00000008438	ENSG00000008438	PGLYRP1	19:46498338-46526323	q1	q2	NOTEST	0.0462745	0	#NAME?	0	1	1	no
ENSG00000008441	ENSG00000008441	NFIX	19:13106421-13209610	q1	q2	OK	51.1696	32.9828	-0.633573	-1.23866	0.0719	0.999907	no
ENSG00000008513	ENSG00000008513	ST3GAL1	8:134467090-134584183	q1	q2	OK	3.30357	3.54624	0.102266	0.0946653	0.77975	0.999907	no
ENSG00000008516	ENSG00000008516	MMP25	16:3096681-3110727	q1	q2	OK	1.16639	1.18153	0.0186032	0.00964742	0.98935	0.999907	no
ENSG00000008517	ENSG00000008517	IL32	16:3115297-3137101	q1	q2	OK	1.17665	1.21265	0.0434767	0.0272358	0.9388	0.999907	no
ENSG00000008710	ENSG00000008710	PKD1	16:2089815-2185899	q1	q2	OK	42.6575	24.7585	-0.784874	-0.581263	0.1887	0.999907	no
ENSG00000008735	ENSG00000008735	MAPK8IP2	22:51007289-51052409	q1	q2	OK	5.95653	5.76782	-0.0464443	-0.038247	0.9622	0.999907	no
ENSG00000008838	ENSG00000008838	MED24	17:38175349-38256978	q1	q2	OK	40.1553	33.617	-0.256397	-0.331948	0.45165	0.999907	no
ENSG00000008853	ENSG00000008853	RHOBTB2	8:22545171-22941132	q1	q2	OK	9.29388	9.73995	0.0676334	0.0432614	0.92995	0.999907	no
ENSG00000008869	ENSG00000008869	HEATR5B	2:37195525-37311485	q1	q2	OK	5.32735	5.96776	0.163771	0.282944	0.59925	0.999907	no
ENSG00000008952	ENSG00000008952	SEC62	3:169657140-169716161	q1	q2	OK	47.2623	53.4623	0.177833	0.306188	0.6439	0.999907	no
ENSG00000008988	ENSG00000008988	RPS20	8:56979853-56987069	q1	q2	OK	870.74	924.889	0.0870383	0.20281	0.7702	0.999907	no
ENSG00000009307	ENSG00000009307	CSDE1	1:115259533-115301297	q1	q2	OK	151.176	160.364	0.0851184	0.163044	0.77195	0.999907	no
ENSG00000009335	ENSG00000009335	UBE3C	7:156931606-157062066	q1	q2	OK	24.0397	23.0213	-0.062446	-0.0957063	0.82955	0.999907	no
ENSG00000009413	ENSG00000009413	REV3L	6:111620233-111927481	q1	q2	OK	13.1949	15.2223	0.206206	0.261589	0.6494	0.999907	no
ENSG00000009694	ENSG00000009694	TENM1	X:123093082-124097666	q1	q2	OK	1.46375	3.89455	1.41179	1.34133	0.05205	0.999907	no
ENSG00000009709	ENSG00000009709	PAX7	1:18957499-19075360	q1	q2	NOTEST	0.00421504	0.0162127	1.9435	0	1	1	no
ENSG00000009724	ENSG00000009724	MASP2	1:11086579-11107290	q1	q2	OK	2.35362	1.95913	-0.264665	-0.269004	0.7015	0.999907	no
ENSG00000009765	ENSG00000009765	IYD	6:150690027-150727105	q1	q2	NOTEST	0	0.0110079	inf	0	1	1	no
ENSG00000009780	ENSG00000009780	FAM76A	1:28052489-28089633	q1	q2	OK	5.41392	5.26162	-0.0411642	-0.0658813	0.9177	0.999907	no
ENSG00000009790	ENSG00000009790	TRAF3IP3	1:209929376-209957904	q1	q2	OK	0.628499	0.892416	0.505806	0.232003	0.47985	0.999907	no
ENSG00000009830	ENSG00000009830	POMT2	14:77741298-77797940	q1	q2	OK	24.7026	23.2718	-0.0860757	-0.104851	0.7916	0.999907	no
ENSG00000009844	ENSG00000009844	VTA1	6:142468366-142545826	q1	q2	OK	35.0143	40.5673	0.21237	0.370937	0.5891	0.999907	no
ENSG00000009950	ENSG00000009950	MLXIPL	7:73007523-73038873	q1	q2	NOTEST	0	0	0	0	1	1	no
ENSG00000009954	ENSG00000009954	BAZ1B	7:72854727-72936608	q1	q2	OK	0.830632	0.76408	-0.120485	-0.147611	0.8319	0.999907	no
ENSG00000010017	ENSG00000010017	RANBP9	6:13615558-13711796	q1	q2	OK	39.2341	36.6127	-0.0997637	-0.169176	0.78295	0.999907	no
ENSG00000010030	ENSG00000010030	ETV7	6:36322418-36458920	q1	q2	NOTEST	0.14186	0.173067	0.286866	0	1	1	no
ENSG00000010072	ENSG00000010072	SPRTN	1:231468479-231490769	q1	q2	OK	9.2777	8.10663	-0.194665	-0.274716	0.6527	0.999907	no
ENSG00000010165	ENSG00000010165	METTL13	1:171750787-171783163	q1	q2	OK	15.7781	14.4316	-0.128696	-0.212052	0.7466	0.999907	no
ENSG00000010219	ENSG00000010219	DYRK4	12:4671369-4960277	q1	q2	OK	24.9242	26.8259	0.106082	0.0871215	0.9009	0.999907	no
ENSG00000010244	ENSG00000010244	ZNF207	17:30593194-30708905	q1	q2	OK	112.692	101.639	-0.148928	-0.268028	0.635	0.999907	no
ENSG00000010256	ENSG00000010256	UQCRC1	3:48636434-48648409	q1	q2	OK	122.922	122.326	-0.00701694	-0.0124362	0.98515	0.999907	no
ENSG00000010270	ENSG00000010270	STARD3NL	7:38217823-38270272	q1	q2	OK	66.8969	77.6123	0.214346	0.507082	0.47745	0.999907	no
ENSG00000010278	ENSG00000010278	CD9	12:6308880-6347425	q1	q2	OK	142.733	121.258	-0.235236	-0.556736	0.4212	0.999907	no
ENSG00000010282	ENSG00000010282	HHATL	3:42734154-42846023	q1	q2	OK	1.90199	0.44249	-2.10379	-0.232964	0.06125	0.999907	no
ENSG00000010292	ENSG00000010292	NCAPD2	12:6601149-6641121	q1	q2	OK	28.6565	20.804	-0.461999	-0.535161	0.2118	0.999907	no
ENSG00000010295	ENSG00000010295	IFFO1	12:6647540-6665239	q1	q2	OK	14.6673	10.9879	-0.416686	-0.826242	0.25145	0.999907	no
ENSG00000010310	ENSG00000010310	GIPR	19:46171501-46186982	q1	q2	OK	0.282864	1.91728	2.76088	1.21806	0.004	0.440494	no
ENSG00000010318	ENSG00000010318	PHF7	3:52444672-52457657	q1	q2	OK	1.86151	1.73563	-0.101014	-0.0831358	0.89735	0.999907	no
ENSG00000010319	ENSG00000010319	SEMA3G	3:52467068-52479101	q1	q2	NOTEST	0.0943335	0.0346975	-1.44294	0	1	1	no
ENSG00000010322	ENSG00000010322	NISCH	3:52489133-52527087	q1	q2	OK	43.3307	36.7722	-0.236775	-0.374521	0.4676	0.999907	no
ENSG00000010327	ENSG00000010327	STAB1	3:52529353-52742182	q1	q2	NOTEST	0.130741	0.102131	-0.356293	0	1	1	no
ENSG00000010361	ENSG00000010361	FUZ	19:50270224-50320633	q1	q2	OK	12.4084	9.25832	-0.422497	-0.238905	0.5204	0.999907	no
ENSG00000010379	ENSG00000010379	SLC6A13	12:329788-372039	q1	q2	OK	0.857152	0.605561	-0.501279	-0.281305	0.53735	0.999907	no
ENSG00000010404	ENSG00000010404	IDS	X:148558520-148632055	q1	q2	OK	7.81617	7.42177	-0.0746998	-0.155335	0.7953	0.999907	no
ENSG00000010438	ENSG00000010438	PRSS3	9:33750514-33920402	q1	q2	NOTEST	0	0.167781	inf	0	1	1	no
ENSG00000010539	ENSG00000010539	ZNF200	16:3238211-3286221	q1	q2	OK	6.8137	7.38031	0.115244	0.191039	0.77225	0.999907	no
ENSG00000010610	ENSG00000010610	CD4	12:6896023-6929974	q1	q2	NOTEST	0	0	0	0	1	1	no
ENSG00000010626	ENSG00000010626	LRRC23	12:6976282-7032861	q1	q2	NOTEST	0.11575	0	#NAME?	0	1	1	no
ENSG00000010671	ENSG00000010671	BTK	X:100604434-100641183	q1	q2	NOTEST	0	0	0	0	1	1	no
ENSG00000010704	ENSG00000010704	HFE	6:26087508-26098571	q1	q2	OK	1.86471	1.88431	0.0150812	0.014086	0.9794	0.999907	no
ENSG00000010803	ENSG00000010803	SCMH1	1:41492871-41707826	q1	q2	OK	10.0037	10.2363	0.0331488	0.0533775	0.9218	0.999907	no
ENSG00000010810	ENSG00000010810	FYN	6:111981534-112194655	q1	q2	OK	209.05	190.389	-0.134897	-0.252473	0.67935	0.999907	no
ENSG00000010818	ENSG00000010818	HIVEP2	6:143069579-143266338	q1	q2	OK	1.34359	1.50773	0.166285	0.185877	0.72765	0.999907	no
ENSG00000010932	ENSG00000010932	FMO1	1:171216718-171255117	q1	q2	NOTEST	0.123502	0	#NAME?	0	1	1	no
ENSG00000011007	ENSG00000011007	TCEB3	1:24069644-24104777	q1	q2	OK	18.079	19.4294	0.103927	0.226728	0.7387	0.999907	no
ENSG00000011009	ENSG00000011009	LYPLA2	1:24117459-24122029	q1	q2	OK	28.1098	29.1826	0.054032	0.113307	0.86505	0.999907	no
ENSG00000011021	ENSG00000011021	CLCN6	1:11821843-11908402	q1	q2	OK	13.9586	16.8299	0.269869	0.485666	0.41025	0.999907	no
ENSG00000011028	ENSG00000011028	MRC2	17:60704761-60770958	q1	q2	OK	114.411	110.671	-0.047949	-0.101633	0.8783	0.999907	no
ENSG00000011052	ENSG00000011052	NME2	17:49230896-49249108	q1	q2	OK	12.7078	14.2034	0.160524	0.0653531	0.92575	0.999907	no
ENSG00000011083	ENSG00000011083	SLC6A7	5:149569519-149669854	q1	q2	NOTEST	0.031768	0.0164429	-0.950111	0	1	1	no
ENSG00000011105	ENSG00000011105	TSPAN9	12:3186520-3395730	q1	q2	OK	22.5145	18.6384	-0.272579	-0.556798	0.3728	0.999907	no
ENSG00000011114	ENSG00000011114	BTBD7	14:93703895-93799438	q1	q2	OK	10.6068	10.1086	-0.0693975	-0.115128	0.8318	0.999907	no
ENSG00000011132	ENSG00000011132	APBA3	19:3750816-3761697	q1	q2	OK	9.02168	7.25936	-0.313554	-0.354478	0.5832	0.999907	no
ENSG00000011143	ENSG00000011143	MKS1	17:56282802-56345879	q1	q2	OK	11.5491	11.345	-0.0257202	-0.0367162	0.9571	0.999907	no
ENSG00000011198	ENSG00000011198	ABHD5	3:43328003-43775863	q1	q2	OK	6.78381	8.6516	0.350871	0.287589	0.66285	0.999907	no
ENSG00000011201	ENSG00000011201	KAL1	X:8496914-8700227	q1	q2	OK	8.26189	6.00401	-0.460546	-0.640253	0.2606	0.999907	no
ENSG00000011243	ENSG00000011243	AKAP8L	19:15464195-15529952	q1	q2	OK	68.8181	59.6987	-0.205089	-0.331422	0.62525	0.999907	no
ENSG00000011258	ENSG00000011258	MBTD1	17:49254785-49337524	q1	q2	OK	11.2845	11.2044	-0.0102773	-0.0213475	0.97375	0.999907	no
ENSG00000011260	ENSG00000011260	UTP18	17:49337888-49375297	q1	q2	OK	30.4604	28.5656	-0.0926558	-0.205213	0.75195	0.999907	no
ENSG00000011275	ENSG00000011275	RNF216	7:5659677-5821370	q1	q2	OK	15.2271	13.9148	-0.130019	-0.273236	0.66275	0.999907	no
ENSG00000011295	ENSG00000011295	TTC19	17:15879873-16256970	q1	q2	OK	42.9001	42.3493	-0.0186428	-0.0202202	0.9767	0.999907	no
ENSG00000011304	ENSG00000011304	PTBP1	19:797074-812327	q1	q2	OK	101.46	81.7679	-0.31131	-0.52811	0.26545	0.999907	no
ENSG00000011332	ENSG00000011332	DPF1	19:38701645-38720354	q1	q2	OK	8.50574	10.258	0.270238	0.421628	0.4921	0.999907	no
ENSG00000011347	ENSG00000011347	SYT7	11:61282784-61348620	q1	q2	OK	1.45028	1.85216	0.352876	0.430024	0.43995	0.999907	no
ENSG00000011376	ENSG00000011376	LARS2	3:45429997-45590913	q1	q2	OK	14.9863	15.3603	0.0355657	0.0690321	0.90235	0.999907	no
ENSG00000011405	ENSG00000011405	PIK3C2A	11:17095935-17229530	q1	q2	OK	15.5647	17.6358	0.180231	0.16771	0.70965	0.999907	no
ENSG00000011422	ENSG00000011422	PLAUR	19:44150246-44174699	q1	q2	OK	37.6233	54.7725	0.541823	1.1725	0.08065	0.999907	no
ENSG00000011426	ENSG00000011426	ANLN	7:36363829-36493400	q1	q2	OK	17.7467	18.3739	0.0501148	0.0891835	0.8896	0.999907	no
ENSG00000011451	ENSG00000011451	WIZ	19:15532318-15560762	q1	q2	OK	27.1889	23.9945	-0.180314	-0.35765	0.54725	0.999907	no
ENSG00000011454	ENSG00000011454	RABGAP1	9:125703111-125867145	q1	q2	OK	28.8851	32.8991	0.187722	0.35077	0.54765	0.999907	no
ENSG00000011465	ENSG00000011465	DCN	12:91539024-91576900	q1	q2	OK	25.2114	25.6209	0.0232452	0.00239339	0.97215	0.999907	no
ENSG00000011478	ENSG00000011478	QPCTL	19:46190711-46207247	q1	q2	OK	7.02764	7.82537	0.155119	0.104756	0.8514	0.999907	no
ENSG00000011485	ENSG00000011485	PPP5C	19:46850250-46896238	q1	q2	OK	48.9433	47.2712	-0.0501495	-0.10183	0.86545	0.999907	no
ENSG00000011523	ENSG00000011523	CEP68	2:65283499-65357240	q1	q2	OK	9.48826	8.99227	-0.0774586	-0.0767138	0.90445	0.999907	no
ENSG00000011566	ENSG00000011566	MAP4K3	2:39476406-39945103	q1	q2	OK	16.274	17.0324	0.0657121	0.0887078	0.8507	0.999907	no
ENSG00000011590	ENSG00000011590	ZBTB32	19:36195428-36207940	q1	q2	NOTEST	0.199036	0.296644	0.575708	0	1	1	no
ENSG00000011600	ENSG00000011600	TYROBP	19:36395302-36399197	q1	q2	NOTEST	0	0	0	0	1	1	no
ENSG00000011638	ENSG00000011638	TMEM159	16:20944432-21191937	q1	q2	OK	9.13333	14.4816	0.665007	1.08898	0.09875	0.999907	no
ENSG00000011677	ENSG00000011677	GABRA3	X:151307354-151619830	q1	q2	NOTEST	0	0.159683	inf	0	1	1	no
ENSG00000012048	ENSG00000012048	BRCA1	17:41196311-41277500	q1	q2	OK	10.3347	7.43899	-0.474321	-0.656415	0.1539	0.999907	no
ENSG00000012061	ENSG00000012061	ERCC1	19:45882891-45982086	q1	q2	OK	34.1518	37.8167	0.147059	0.241082	0.7264	0.999907	no
ENSG00000012124	ENSG00000012124	CD22	19:35810163-35838258	q1	q2	NOTEST	0.0117675	0.202295	4.10358	0	1	1	no
ENSG00000012171	ENSG00000012171	SEMA3B	3:50304989-50314977	q1	q2	NOTEST	0.21097	0.0272735	-2.95146	0	1	1	no
ENSG00000012174	ENSG00000012174	MBTPS2	X:21857753-21903542	q1	q2	OK	11.7642	14.6957	0.320987	0.733995	0.2932	0.999907	no
ENSG00000012211	ENSG00000012211	PRICKLE3	X:49028272-49042845	q1	q2	NOTEST	0	0.0350961	inf	0	1	1	no
ENSG00000012223	ENSG00000012223	LTF	3:46477135-46526724	q1	q2	NOTEST	0	0	0	0	1	1	no
ENSG00000012232	ENSG00000012232	EXTL3	8:28457985-28613116	q1	q2	OK	58.2352	63.0204	0.113928	0.234265	0.7048	0.999907	no
ENSG00000012504	ENSG00000012504	NR1H4	12:100867485-100958191	q1	q2	NOTEST	0.0173757	0.0187088	0.106645	0	1	1	no
ENSG00000012660	ENSG00000012660	ELOVL5	6:53132195-53213947	q1	q2	OK	79.2845	90.488	0.190688	0.434281	0.4931	0.999907	no
ENSG00000012779	ENSG00000012779	ALOX5	10:45869660-45948569	q1	q2	NOTEST	0	0.00936326	inf	0	1	1	no
ENSG00000012817	ENSG00000012817	KDM5D	Y:21865750-21906825	q1	q2	NOTEST	0.00499704	0.0212571	2.0888	0	1	1	no
ENSG00000012822	ENSG00000012822	CALCOCO1	12:54104902-54121529	q1	q2	OK	31.4325	33.1465	0.0766022	0.134643	0.8139	0.999907	no
ENSG00000012963	ENSG00000012963	UBR7	14:93651295-93695561	q1	q2	OK	25.1637	26.685	0.0846854	0.160132	0.7927	0.999907	no
ENSG00000012983	ENSG00000012983	MAP4K5	14:50885218-51135049	q1	q2	OK	22.5245	25.7351	0.192247	0.222804	0.60405	0.999907	no
ENSG00000013016	ENSG00000013016	EHD3	2:31456879-31492313	q1	q2	OK	5.00474	6.74046	0.42955	0.840867	0.2325	0.999907	no
ENSG00000013275	ENSG00000013275	PSMC4	19:40476911-40487348	q1	q2	OK	56.4438	55.1409	-0.0336942	-0.0793719	0.9113	0.999907	no
ENSG00000013288	ENSG00000013288	MAN2B2	4:6576901-6625089	q1	q2	OK	11.5653	11.5499	-0.00191582	-0.00427542	0.9958	0.999907	no
ENSG00000013293	ENSG00000013293	SLC7A14	3:170136652-170578169	q1	q2	NOTEST	0.0094844	0.0608808	2.68236	0	1	1	no
ENSG00000013297	ENSG00000013297	CLDN11	3:170136652-170578169	q1	q2	OK	0.992248	0.642866	-0.626182	-0.477288	0.33485	0.999907	no
ENSG00000013306	ENSG00000013306	SLC25A39	17:42396992-42402238	q1	q2	OK	50.0746	59.2129	0.241834	0.550287	0.4131	0.999907	no
ENSG00000013364	ENSG00000013364	MVP	16:29817426-29859355	q1	q2	OK	23.6462	18.1325	-0.383032	-0.311961	0.6072	0.999907	no
ENSG00000013374	ENSG00000013374	NUB1	7:151038784-151110440	q1	q2	OK	21.1406	21.6326	0.0331962	0.0596923	0.9211	0.999907	no
ENSG00000013375	ENSG00000013375	PGM3	6:83777384-83908651	q1	q2	OK	26.8991	25.3763	-0.0840771	-0.0557854	0.81855	0.999907	no
ENSG00000013392	ENSG00000013392	RWDD2A	6:83777384-83908651	q1	q2	OK	7.86336	7.35815	-0.0958029	-0.073128	0.92995	0.999907	no
ENSG00000013441	ENSG00000013441	CLK1	2:201717731-201729422	q1	q2	OK	56.6902	45.3872	-0.320813	-0.559021	0.31725	0.999907	no
ENSG00000013503	ENSG00000013503	POLR3B	12:106751435-107283090	q1	q2	OK	3.90823	4.55214	0.220028	0.170524	0.8156	0.999907	no
ENSG00000013523	ENSG00000013523	ANGEL1	14:77253587-77292589	q1	q2	OK	7.41636	7.44165	0.00491119	0.00783096	0.9907	0.999907	no
ENSG00000013561	ENSG00000013561	RNF14	5:141323149-141369856	q1	q2	OK	25.3471	22.96	-0.142698	-0.281105	0.6432	0.999907	no
ENSG00000013563	ENSG00000013563	DNASE1L1	X:153618314-153650065	q1	q2	OK	2.92575	2.75282	-0.0878927	-0.0365714	0.9346	0.999907	no
ENSG00000013573	ENSG00000013573	DDX11	12:31173696-31257725	q1	q2	OK	15.2772	11.6137	-0.395545	-0.505165	0.2832	0.999907	no
ENSG00000013583	ENSG00000013583	HEBP1	12:13080659-13193613	q1	q2	OK	11.4357	15.691	0.456387	0.76231	0.27115	0.999907	no
ENSG00000013588	ENSG00000013588	GPRC5A	12:13043715-13070871	q1	q2	NOTEST	0.142091	0.231596	0.704801	0	1	1	no
ENSG00000013619	ENSG00000013619	MAMLD1	X:149529688-149682448	q1	q2	OK	0.976828	1.0767	0.140446	0.147721	0.8177	0.999907	no
ENSG00000013725	ENSG00000013725	CD6	11:60739114-60787849	q1	q2	NOTEST	0.199176	0.0229539	-3.11723	0	1	1	no
ENSG00000013810	ENSG00000013810	TACC3	4:1723226-1746898	q1	q2	OK	50.4	35.691	-0.497866	-0.909226	0.1088	0.999907	no
ENSG00000014123	ENSG00000014123	UFL1	6:96806249-97003152	q1	q2	OK	10.5545	12.105	0.197751	0.409407	0.52725	0.999907	no
ENSG00000014138	ENSG00000014138	POLA2	11:65029232-65073060	q1	q2	OK	13.0352	12.0537	-0.112932	-0.169335	0.77675	0.999907	no
ENSG00000014164	ENSG00000014164	ZC3H3	8:144519824-144623623	q1	q2	OK	7.25714	6.06088	-0.259874	-0.506752	0.4638	0.999907	no
ENSG00000014216	ENSG00000014216	CAPN1	11:64945076-64979477	q1	q2	OK	43.3234	35.1001	-0.303669	-0.599521	0.26215	0.999907	no
ENSG00000014257	ENSG00000014257	ACPP	3:132036210-132087142	q1	q2	OK	0.570417	1.22683	1.10485	0.781388	0.34905	0.999907	no
ENSG00000014641	ENSG00000014641	MDH1	2:63348517-64054977	q1	q2	OK	115.691	137.318	0.24724	0.559569	0.40095	0.999907	no
ENSG00000014824	ENSG00000014824	SLC30A9	4:41992488-42092474	q1	q2	OK	37.8982	46.3828	0.29146	0.485474	0.4538	0.999907	no
ENSG00000014914	ENSG00000014914	MTMR11	1:149900542-149908791	q1	q2	OK	2.06841	0.858801	-1.26812	-0.776409	0.1887	0.999907	no
ENSG00000014919	ENSG00000014919	COX15	10:101419262-101515891	q1	q2	OK	20.8326	23.7477	0.188941	0.228956	0.64465	0.999907	no
ENSG00000015133	ENSG00000015133	CCDC88C	14:91737666-91884188	q1	q2	OK	10.6305	10.0673	-0.0785313	-0.0759452	0.8632	0.999907	no
ENSG00000015153	ENSG00000015153	YAF2	12:42550905-42632151	q1	q2	OK	14.2454	13.4638	-0.0814048	-0.123091	0.8171	0.999907	no
ENSG00000015171	ENSG00000015171	ZMYND11	10:180404-300577	q1	q2	OK	40.7311	32.6717	-0.318091	-0.70946	0.25845	0.999907	no
ENSG00000015285	ENSG00000015285	WAS	X:48534984-48549818	q1	q2	NOTEST	0.0918808	0.144339	0.651625	0	1	1	no
ENSG00000015413	ENSG00000015413	DPEP1	16:89679715-89704839	q1	q2	NOTEST	0.0174748	0	#NAME?	0	1	1	no
ENSG00000015475	ENSG00000015475	BID	22:18216905-18257536	q1	q2	OK	14.2361	13.2978	-0.0983663	-0.187857	0.78105	0.999907	no
ENSG00000015479	ENSG00000015479	MATR3	5:138282408-138667360	q1	q2	OK	224.445	244.544	0.123732	0.236459	0.705	0.999907	no
ENSG00000015520	ENSG00000015520	NPC1L1	7:44552133-44580914	q1	q2	NOTEST	0.028692	0.0261965	-0.131276	0	1	1	no
ENSG00000015532	ENSG00000015532	XYLT2	17:48423452-48440499	q1	q2	OK	11.783	13.4972	0.195953	0.397682	0.54665	0.999907	no
ENSG00000015568	ENSG00000015568	RGPD5	2:110550334-110615272	q1	q2	OK	0.413409	1.16661	1.49668	0.734695	0.05145	0.999907	no
ENSG00000015592	ENSG00000015592	STMN4	8:27092839-27115937	q1	q2	OK	17.6763	21.7178	0.297063	0.571656	0.42295	0.999907	no
ENSG00000015676	ENSG00000015676	NUDCD3	7:44418719-44530479	q1	q2	OK	38.0932	39.3165	0.0455992	0.0600402	0.92335	0.999907	no
ENSG00000016082	ENSG00000016082	ISL1	5:50668569-50690564	q1	q2	NOTEST	0.00879235	0.0281892	1.68082	0	1	1	no
ENSG00000016391	ENSG00000016391	CHDH	3:53528682-53880417	q1	q2	OK	2.91788	2.575	-0.180352	-0.336834	0.6161	0.999907	no
ENSG00000016402	ENSG00000016402	IL20RA	6:137321107-137366298	q1	q2	NOTEST	0.0336051	0.227375	2.75832	0	1	1	no
ENSG00000016490	ENSG00000016490	CLCA1	1:86934050-86965972	q1	q2	NOTEST	0	0.00822148	inf	0	1	1	no
ENSG00000016602	ENSG00000016602	CLCA4	1:87012760-87158886	q1	q2	NOTEST	0.00791566	0	#NAME?	0	1	1	no
ENSG00000016864	ENSG00000016864	GLT8D1	3:52529353-52742182	q1	q2	OK	56.2965	55.1092	-0.0307512	-0.0249685	0.97235	0.999907	no
ENSG00000017260	ENSG00000017260	ATP2C1	3:130569438-131100319	q1	q2	OK	46.3707	53.6839	0.211275	0.325224	0.55285	0.999907	no
ENSG00000017373	ENSG00000017373	SRCIN1	17:36686250-36762183	q1	q2	OK	2.62888	3.50887	0.416555	0.440233	0.4815	0.999907	no
ENSG00000017427	ENSG00000017427	IGF1	12:102789644-102874423	q1	q2	NOTEST	0.0127478	0	#NAME?	0	1	1	no
ENSG00000017483	ENSG00000017483	SLC38A5	X:48316919-48328644	q1	q2	NOTEST	0.173195	0.0582441	-1.57222	0	1	1	no
ENSG00000017621	ENSG00000017621	MAGIX	X:49019060-49024822	q1	q2	NOTEST	0	0	0	0	1	1	no
ENSG00000017797	ENSG00000017797	RALBP1	18:9475006-9538114	q1	q2	OK	16.6813	14.6734	-0.185027	-0.428076	0.53545	0.999907	no
ENSG00000018189	ENSG00000018189	RUFY3	4:71569463-71673032	q1	q2	OK	119.253	112.808	-0.0801619	-0.137457	0.79275	0.999907	no
ENSG00000018236	ENSG00000018236	CNTN1	12:41086243-41466220	q1	q2	OK	4.55423	8.97475	0.978667	1.28568	0.00855	0.623829	no
ENSG00000018280	ENSG00000018280	SLC11A1	2:219246751-219261617	q1	q2	NOTEST	0.0496221	0.0243197	-1.02886	0	1	1	no
ENSG00000018408	ENSG00000018408	WWTR1	3:149235021-149454501	q1	q2	OK	83.8708	59.9932	-0.483371	-1.04252	0.1095	0.999907	no
ENSG00000018510	ENSG00000018510	AGPS	2:178092322-178408564	q1	q2	OK	10.3242	11.1743	0.11415	0.149731	0.8046	0.999907	no
ENSG00000018607	ENSG00000018607	ZNF806	2:133066881-133076309	q1	q2	NOTEST	0.104473	0.143411	0.457025	0	1	1	no
ENSG00000018610	ENSG00000018610	CXorf56	X:118672111-118699397	q1	q2	OK	9.83873	12.1124	0.299942	0.48089	0.4419	0.999907	no
ENSG00000018625	ENSG00000018625	ATP1A2	1:160085548-160113381	q1	q2	OK	183.683	141.72	-0.374171	-0.580929	0.26435	0.999907	no
ENSG00000018699	ENSG00000018699	TTC27	2:32853098-33046118	q1	q2	OK	7.00663	8.5086	0.280201	0.493713	0.42605	0.999907	no
ENSG00000018869	ENSG00000018869	ZNF582	19:56732680-56904914	q1	q2	OK	1.58285	1.19393	-0.406801	-0.204013	0.68465	0.999907	no
ENSG00000019102	ENSG00000019102	VSIG2	11:124617367-124635832	q1	q2	NOTEST	0.0461368	0.0930269	1.01173	0	1	1	no
ENSG00000019144	ENSG00000019144	PHLDB1	11:118477154-118550399	q1	q2	OK	1.80157	1.33777	-0.429423	-0.270117	0.60405	0.999907	no
ENSG00000019169	ENSG00000019169	MARCO	2:119699741-119752236	q1	q2	NOTEST	0	0.0146726	inf	0	1	1	no
ENSG00000019186	ENSG00000019186	CYP24A1	20:52769987-52790512	q1	q2	NOTEST	0.0110737	0	#NAME?	0	1	1	no
ENSG00000019485	ENSG00000019485	PRDM11	11:45115563-45256843	q1	q2	OK	1.71707	1.66708	-0.0426217	-0.038754	0.95055	0.999907	no
ENSG00000019505	ENSG00000019505	SYT13	11:45261851-45307870	q1	q2	NOTEST	0.0141846	0.0412597	1.54041	0	1	1	no
ENSG00000019549	ENSG00000019549	SNAI2	8:49830248-49834299	q1	q2	OK	19.9911	21.4786	0.10354	0.219326	0.755	0.999907	no
ENSG00000019582	ENSG00000019582	CD74	5:149781199-149792492	q1	q2	OK	182.623	172.073	-0.0858447	-0.200786	0.7689	0.999907	no
ENSG00000019991	ENSG00000019991	HGF	7:81328321-81399754	q1	q2	OK	0.438938	1.36283	1.63452	0.791623	0.0723	0.999907	no
ENSG00000019995	ENSG00000019995	ZRANB1	10:126605711-126849739	q1	q2	OK	12.5299	12.7923	0.0299082	0.0400156	0.9476	0.999907	no
ENSG00000020129	ENSG00000020129	NCDN	1:35899090-36032875	q1	q2	OK	17.873	20.8505	0.222296	0.289905	0.6424	0.999907	no
ENSG00000020181	ENSG00000020181	GPR124	8:37641708-37707422	q1	q2	OK	2.53646	3.35355	0.402873	0.377241	0.6805	0.999907	no
ENSG00000020219	ENSG00000020219	CCT8L1P	7:152142561-152144235	q1	q2	NOTEST	0.0486859	0	#NAME?	0	1	1	no
ENSG00000020256	ENSG00000020256	ZFP64	20:50668201-50820847	q1	q2	OK	7.98868	7.28617	-0.132797	-0.220483	0.71545	0.999907	no
ENSG00000020426	ENSG00000020426	MNAT1	14:61201459-61550451	q1	q2	OK	24.4035	35.7787	0.552014	0.609544	0.37015	0.999907	no
ENSG00000020577	ENSG00000020577	SAMD4A	14:55033814-55260033	q1	q2	OK	14.9503	11.7438	-0.34828	-0.694567	0.229	0.999907	no
ENSG00000020633	ENSG00000020633	RUNX3	1:25226001-25291612	q1	q2	NOTEST	0.0065075	0.0510973	2.97307	0	1	1	no
ENSG00000020922	ENSG00000020922	MRE11A	11:94152894-94232749	q1	q2	OK	5.40442	5.32414	-0.0215917	-0.028695	0.9604	0.999907	no
ENSG00000021300	ENSG00000021300	PLEKHB1	11:73357222-73373864	q1	q2	OK	55.3765	49.5463	-0.160496	-0.374079	0.5644	0.999907	no
ENSG00000021355	ENSG00000021355	SERPINB1	6:2832565-2842240	q1	q2	NOTEST	0.0585733	0.0923256	0.656488	0	1	1	no
ENSG00000021461	ENSG00000021461	CYP3A43	7:99425635-99463718	q1	q2	NOTEST	0	0	0	0	1	1	no
ENSG00000021488	ENSG00000021488	SLC7A9	19:33321414-33360672	q1	q2	OK	0.689078	0.402594	-0.775343	-0.570706	0.4365	0.999907	no
ENSG00000021574	ENSG00000021574	SPAST	2:32288679-32382706	q1	q2	OK	12.1183	10.4473	-0.214063	-0.492905	0.4851	0.999907	no
ENSG00000021645	ENSG00000021645	NRXN3	14:78708733-80330762	q1	q2	OK	0.340786	0.923668	1.43851	0.807207	0.0202	0.940751	no
ENSG00000021762	ENSG00000021762	OSBPL5	11:3108345-3187969	q1	q2	OK	22.5069	19.2896	-0.222542	-0.37245	0.52015	0.999907	no
ENSG00000021776	ENSG00000021776	AQR	15:35147731-35262040	q1	q2	OK	10.721	12.3703	0.206436	0.311781	0.59595	0.999907	no
ENSG00000021826	ENSG00000021826	CPS1	2:211342405-211543831	q1	q2	OK	10.2951	14.521	0.496191	0.649557	0.1525	0.999907	no
ENSG00000021852	ENSG00000021852	C8B	1:57394882-59012474	q1	q2	NOTEST	0	0	0	0	1	1	no
ENSG00000022267	ENSG00000022267	FHL1	X:135229558-135293518	q1	q2	OK	83.865	94.8271	0.177231	0.426436	0.5174	0.999907	no
ENSG00000022277	ENSG00000022277	RTFDC1	20:55043646-55101198	q1	q2	OK	63.6256	67.4885	0.0850336	0.194633	0.75825	0.999907	no
ENSG00000022355	ENSG00000022355	GABRA1	5:161274196-161326975	q1	q2	NOTEST	0	0.0414133	inf	0	1	1	no
ENSG00000022556	ENSG00000022556	NLRP2	19:55434876-55512510	q1	q2	NOTEST	0	0	0	0	1	1	no
ENSG00000022567	ENSG00000022567	SLC45A4	8:142217264-142318404	q1	q2	OK	3.47578	3.8315	0.14057	0.134428	0.8039	0.999907	no
ENSG00000022840	ENSG00000022840	RNF10	12:120941076-121015397	q1	q2	OK	78.5976	67.2074	-0.225864	-0.322278	0.50485	0.999907	no
ENSG00000022976	ENSG00000022976	ZNF839	14:102783713-102829253	q1	q2	OK	6.63851	7.15457	0.108006	0.130213	0.84045	0.999907	no
ENSG00000023041	ENSG00000023041	ZDHHC6	10:114190057-114206672	q1	q2	OK	28.6674	26.8586	-0.0940273	-0.173921	0.7795	0.999907	no
ENSG00000023171	ENSG00000023171	GRAMD1B	11:123396343-123498482	q1	q2	OK	1.41703	1.36539	-0.0535629	-0.0605863	0.90535	0.999907	no
ENSG00000023191	ENSG00000023191	RNH1	11:494511-507300	q1	q2	OK	48.863	41.1952	-0.246264	-0.55736	0.4269	0.999907	no
ENSG00000023228	ENSG00000023228	NDUFS1	2:206979540-207027652	q1	q2	OK	37.5568	45.2626	0.269244	0.337246	0.6037	0.999907	no
ENSG00000023287	ENSG00000023287	RB1CC1	8:53535015-53658403	q1	q2	OK	15.6587	16.7657	0.0985547	0.168971	0.73575	0.999907	no
ENSG00000023318	ENSG00000023318	ERP44	9:102741460-102861322	q1	q2	OK	10.6315	12.3208	0.212748	0.49168	0.4833	0.999907	no
ENSG00000023330	ENSG00000023330	ALAS1	3:52232101-52248343	q1	q2	OK	22.1497	26.7326	0.271312	0.547917	0.37975	0.999907	no
ENSG00000023445	ENSG00000023445	BIRC3	11:102188214-102210134	q1	q2	NOTEST	0.31678	0.215307	-0.557088	0	1	1	no
ENSG00000023516	ENSG00000023516	AKAP11	13:42846288-42897396	q1	q2	OK	12.5411	15.2793	0.28492	0.703766	0.323	0.999907	no
ENSG00000023572	ENSG00000023572	GLRX2	1:193065597-193075244	q1	q2	OK	14.9035	14.4406	-0.045519	-0.0662365	0.9257	0.999907	no
ENSG00000023608	ENSG00000023608	SNAPC1	14:62147758-62263146	q1	q2	OK	5.15259	5.26676	0.0316198	0.0144622	0.36135	0.999907	no
ENSG00000023697	ENSG00000023697	DERA	12:16064105-16190220	q1	q2	OK	18.2683	19.8909	0.122769	0.242036	0.72445	0.999907	no
ENSG00000023734	ENSG00000023734	STRAP	12:16035324-16056412	q1	q2	OK	138.913	155.698	0.164567	0.383881	0.5667	0.999907	no
ENSG00000023839	ENSG00000023839	ABCC2	10:101542488-101611949	q1	q2	NOTEST	0.202942	0.189809	-0.0965194	0	1	1	no
ENSG00000023892	ENSG00000023892	DEF6	6:35265594-35289548	q1	q2	NOTEST	0.368324	0.401865	0.125736	0	1	1	no
ENSG00000023902	ENSG00000023902	PLEKHO1	1:150121372-150136916	q1	q2	OK	0.493469	0.342333	-0.527561	-0.288486	0.50365	0.999907	no
ENSG00000023909	ENSG00000023909	GCLM	1:94350760-94374966	q1	q2	OK	16.7139	15.6294	-0.0967821	-0.130716	0.82545	0.999907	no
ENSG00000024048	ENSG00000024048	UBR2	6:42531799-42661242	q1	q2	OK	5.8835	6.2614	0.0898112	0.201703	0.77585	0.999907	no
ENSG00000024422	ENSG00000024422	EHD2	19:48110780-48246391	q1	q2	OK	17.8178	23.2173	0.38188	0.751662	0.2881	0.999907	no
ENSG00000024526	ENSG00000024526	DEPDC1	1:68939834-69004310	q1	q2	OK	9.59166	7.17139	-0.419528	-0.788178	0.20995	0.999907	no
ENSG00000024862	ENSG00000024862	CCDC28A	6:139094656-139114456	q1	q2	OK	6.16132	5.36186	-0.200505	-0.297217	0.6705	0.999907	no
ENSG00000025039	ENSG00000025039	RRAGD	6:90074354-90121989	q1	q2	OK	6.90618	14.9841	1.11748	1.84799	0.0048	0.466639	no
ENSG00000025156	ENSG00000025156	HSF2	6:122720690-122754264	q1	q2	OK	13.7944	15.1178	0.132168	0.249091	0.69295	0.999907	no
ENSG00000025293	ENSG00000025293	PHF20	20:34359895-34538303	q1	q2	OK	12.101	10.3607	-0.224004	-0.421407	0.4209	0.999907	no
ENSG00000025423	ENSG00000025423	HSD17B6	12:57106211-57181574	q1	q2	OK	0.786824	1.19264	0.60005	0.0732936	0.61275	0.999907	no
ENSG00000025434	ENSG00000025434	NR1H3	11:47260852-47290396	q1	q2	OK	8.67656	4.53461	-0.936145	-0.569725	0.174	0.999907	no
ENSG00000025708	ENSG00000025708	TYMP	22:50961996-50971009	q1	q2	OK	0.60222	0.608523	0.0150225	0.0065917	0.98975	0.999907	no
ENSG00000025770	ENSG00000025770	NCAPH2	22:50946644-50961901	q1	q2	OK	26.336	22.3351	-0.237728	-0.491147	0.48605	0.999907	no
ENSG00000025772	ENSG00000025772	TOMM34	20:43538702-43589127	q1	q2	OK	26.1276	29.793	0.189398	0.310055	0.6533	0.999907	no
ENSG00000025796	ENSG00000025796	SEC63	6:108188959-108281190	q1	q2	OK	47.8397	53.6986	0.166677	0.261448	0.6677	0.999907	no
ENSG00000025800	ENSG00000025800	KPNA6	1:32573638-32642169	q1	q2	OK	14.7744	15.4336	0.06297	0.154084	0.8234	0.999907	no
ENSG00000026025	ENSG00000026025	VIM	10:17256237-17279592	q1	q2	OK	3668	2749.99	-0.415567	-0.48346	0.47795	0.999907	no
ENSG00000026036	ENSG00000026036	RTEL1-TNFRSF6B	20:62289162-62374858	q1	q2	OK	3.63252	3.24613	-0.16225	-0.132069	0.85465	0.999907	no
ENSG00000026103	ENSG00000026103	FAS	10:90639490-90775542	q1	q2	OK	12.2978	11.7709	-0.0631748	-0.0404725	0.9385	0.999907	no
ENSG00000026297	ENSG00000026297	RNASET2	6:166822851-167370679	q1	q2	OK	4.80078	3.94753	-0.282321	-0.127075	0.79205	0.999907	no
ENSG00000026508	ENSG00000026508	CD44	11:35160416-35253949	q1	q2	OK	370.644	352.991	-0.0704022	-0.0904794	0.84885	0.999907	no
ENSG00000026559	ENSG00000026559	KCNG1	20:49615906-49639666	q1	q2	OK	5.70179	10.608	0.895667	1.30835	0.04875	0.999907	no
ENSG00000026652	ENSG00000026652	AGPAT4	6:161551010-161695093	q1	q2	OK	31.629	29.8679	-0.0826487	-0.124779	0.83185	0.999907	no
ENSG00000026751	ENSG00000026751	SLAMF7	1:160709036-160724611	q1	q2	NOTEST	0	0.0394967	inf	0	1	1	no
ENSG00000026950	ENSG00000026950	BTN3A1	6:26402464-26415444	q1	q2	OK	7.31877	8.78253	0.263037	0.405456	0.49965	0.999907	no
ENSG00000027001	ENSG00000027001	MIPEP	13:24304327-24476794	q1	q2	OK	7.48701	8.57537	0.19581	0.287826	0.6227	0.999907	no
ENSG00000027075	ENSG00000027075	PRKCH	14:61654276-62125414	q1	q2	NOTEST	0.195866	0.211699	0.112148	0	1	1	no
ENSG00000027644	ENSG00000027644	INSRR	1:156776034-156851642	q1	q2	NOTEST	0.0188994	0.00930137	-1.02282	0	1	1	no
ENSG00000027697	ENSG00000027697	IFNGR1	6:137518620-137540586	q1	q2	OK	26.9671	30.0528	0.156297	0.352278	0.6151	0.999907	no
ENSG00000027847	ENSG00000027847	B4GALT7	5:177027100-177037348	q1	q2	OK	16.495	20.3776	0.30495	0.46846	0.43405	0.999907	no
ENSG00000027869	ENSG00000027869	SH2D2A	1:156776034-156851642	q1	q2	NOTEST	0.0170719	0.0406978	1.25332	0	1	1	no
ENSG00000028116	ENSG00000028116	VRK2	2:58134785-58468821	q1	q2	OK	1.30308	1.18041	-0.142635	-0.0834959	0.9099	0.999907	no
ENSG00000028137	ENSG00000028137	TNFRSF1B	1:12227059-12269285	q1	q2	OK	0.884287	0.472458	-0.904329	-0.681246	0.19945	0.999907	no
ENSG00000028203	ENSG00000028203	VEZT	12:95611521-95696566	q1	q2	OK	31.7405	41.0424	0.370788	0.703683	0.18615	0.999907	no
ENSG00000028277	ENSG00000028277	POU2F2	19:42590262-42700737	q1	q2	OK	0.399564	0.686132	0.780059	0.39166	0.1603	0.999907	no
ENSG00000028310	ENSG00000028310	BRD9	5:710470-919472	q1	q2	OK	20.8178	17.9747	-0.211848	-0.314484	0.63175	0.999907	no
ENSG00000028528	ENSG00000028528	SNX1	15:64386321-64438289	q1	q2	OK	58.9273	56.4336	-0.0623799	-0.113368	0.84835	0.999907	no
ENSG00000028839	ENSG00000028839	TBPL1	6:134273307-134373774	q1	q2	OK	27.8373	31.1097	0.160342	0.221421	0.74565	0.999907	no
ENSG00000029153	ENSG00000029153	ARNTL2	12:27485786-27599558	q1	q2	OK	5.10117	5.36586	0.0729812	0.111803	0.8731	0.999907	no
ENSG00000029363	ENSG00000029363	BCLAF1	6:136578000-136610989	q1	q2	OK	74.4986	74.8378	0.00655307	0.00903869	0.98605	0.999907	no
ENSG00000029364	ENSG00000029364	SLC39A9	14:69846847-69929105	q1	q2	OK	26.4498	26.669	0.0119063	0.0165602	0.98045	0.999907	no
ENSG00000029534	ENSG00000029534	ANK1	8:41510738-41754280	q1	q2	OK	1.57537	0.385818	-2.0297	-1.25438	0.00345	0.420027	no
ENSG00000029559	ENSG00000029559	IBSP	4:88720732-88733074	q1	q2	NOTEST	0.0268007	0.0547667	1.03103	0	1	1	no
ENSG00000029639	ENSG00000029639	TFB1M	6:155054458-155635627	q1	q2	OK	7.87292	9.25267	0.232971	0.11948	0.8134	0.999907	no
ENSG00000029725	ENSG00000029725	RABEP1	17:5185557-5372380	q1	q2	OK	23.2655	29.1369	0.324653	0.260159	0.5394	0.999907	no
ENSG00000029993	ENSG00000029993	HMGB3	X:150148981-150159248	q1	q2	NOTEST	0	0	0	0	1	1	no
ENSG00000030066	ENSG00000030066	NUP160	11:47799638-47870107	q1	q2	OK	13.8772	13.4223	-0.0480853	-0.0710002	0.8795	0.999907	no
ENSG00000030110	ENSG00000030110	BAK1	6:33540328-33548019	q1	q2	OK	11.5364	11.855	0.039293	0.0784956	0.9085	0.999907	no
ENSG00000030304	ENSG00000030304	MUSK	9:113431050-113563859	q1	q2	NOTEST	0	0.062983	inf	0	1	1	no
ENSG00000030419	ENSG00000030419	IKZF2	2:213446080-214017151	q1	q2	OK	0.882505	1.50417	0.769291	0.77177	0.05165	0.999907	no
ENSG00000030582	ENSG00000030582	GRN	17:42422613-42430470	q1	q2	OK	93.6437	127.787	0.448483	0.964672	0.0966	0.999907	no
ENSG00000031003	ENSG00000031003	FAM13B	5:137150021-137387650	q1	q2	OK	14.3328	14.6295	0.0295552	0.0480944	0.9203	0.999907	no
ENSG00000031081	ENSG00000031081	ARHGAP31	3:119013219-119139561	q1	q2	OK	15.7516	14.5001	-0.119432	-0.282932	0.67995	0.999907	no
ENSG00000031544	ENSG00000031544	NR2E3	15:72084976-72110600	q1	q2	NOTEST	0.100481	0.158106	0.653968	0	1	1	no
ENSG00000031691	ENSG00000031691	CENPQ	6:49431090-49460820	q1	q2	OK	10.0053	10.6492	0.0899839	0.165876	0.80825	0.999907	no
ENSG00000031698	ENSG00000031698	SARS	1:109756539-109780791	q1	q2	OK	108.394	115.319	0.0893499	0.207096	0.75845	0.999907	no
ENSG00000031823	ENSG00000031823	RANBP3	19:5916149-5978153	q1	q2	OK	28.9443	27.7327	-0.0616882	-0.10162	0.8725	0.999907	no
ENSG00000032219	ENSG00000032219	ARID4A	14:58765102-58862359	q1	q2	OK	12.257	13.3286	0.12092	0.176595	0.7133	0.999907	no
ENSG00000032389	ENSG00000032389	TSSC1	2:3192695-3381653	q1	q2	OK	22.2963	27.836	0.320147	0.64584	0.30005	0.999907	no
ENSG00000032444	ENSG00000032444	PNPLA6	19:7587511-7626650	q1	q2	OK	24.5128	20.7927	-0.237456	-0.275344	0.6213	0.999907	no
ENSG00000032742	ENSG00000032742	IFT88	13:21140584-21265503	q1	q2	OK	10.9222	12.4171	0.18507	0.263206	0.651	0.999907	no
ENSG00000033011	ENSG00000033011	ALG1	16:4932507-5147809	q1	q2	OK	11.6766	12.5557	0.104721	0.136383	0.8445	0.999907	no
ENSG00000033030	ENSG00000033030	ZCCHC8	12:122957416-122985518	q1	q2	OK	19.1359	14.2242	-0.427937	-0.795647	0.2306	0.999907	no
ENSG00000033050	ENSG00000033050	ABCF2	7:150904922-150924316	q1	q2	OK	24.3499	23.7495	-0.0360193	-0.0382387	0.9146	0.999907	no
ENSG00000033100	ENSG00000033100	CHPF2	7:150929574-150974982	q1	q2	OK	23.5975	22.8927	-0.0437429	-0.0675287	0.9133	0.999907	no
ENSG00000033122	ENSG00000033122	LRRC7	1:70034080-70671303	q1	q2	OK	0.459189	0.89557	0.963717	0.267398	0.251	0.999907	no
ENSG00000033170	ENSG00000033170	FUT8	14:65877309-66210839	q1	q2	OK	22.8699	23.9906	0.0690171	0.15048	0.82545	0.999907	no
ENSG00000033178	ENSG00000033178	UBA6	4:68478369-68566897	q1	q2	OK	16.4856	21.8578	0.406943	0.447582	0.3537	0.999907	no
ENSG00000033327	ENSG00000033327	GAB2	11:77926342-78285919	q1	q2	OK	5.98961	5.86887	-0.0293772	-0.039071	0.94485	0.999907	no
ENSG00000033627	ENSG00000033627	ATP6V0A1	17:40610861-40674629	q1	q2	OK	38.1116	44.4999	0.22357	0.420763	0.48035	0.999907	no
ENSG00000033800	ENSG00000033800	PIAS1	15:68346516-68549549	q1	q2	OK	9.02775	11.2952	0.323266	0.407921	0.55835	0.999907	no
ENSG00000033867	ENSG00000033867	SLC4A7	3:27414213-27525911	q1	q2	OK	18.3126	30.6968	0.745249	1.52138	0.00695	0.571368	no
ENSG00000034053	ENSG00000034053	APBA2	15:29129628-29410518	q1	q2	OK	19.4171	16.9035	-0.200011	-0.453129	0.516	0.999907	no
ENSG00000034063	ENSG00000034063	UHRF1	19:4903091-4962165	q1	q2	OK	16.079	13.4155	-0.261272	-0.575786	0.41495	0.999907	no
ENSG00000034152	ENSG00000034152	MAP2K3	17:21187983-21218552	q1	q2	OK	12.9283	11.8641	-0.123938	-0.212179	0.731	0.999907	no
ENSG00000034239	ENSG00000034239	EFCAB1	8:49623347-49647870	q1	q2	OK	1.29765	0.668869	-0.9561	-0.601607	0.281	0.999907	no
ENSG00000034510	ENSG00000034510	TMSB10	2:85048773-85134132	q1	q2	OK	2132.73	2430.66	0.188648	0.41184	0.54895	0.999907	no
ENSG00000034533	ENSG00000034533	ASTE1	3:130569438-131100319	q1	q2	OK	3.53639	3.58506	0.0197208	0.00957232	0.98465	0.999907	no
ENSG00000034677	ENSG00000034677	RNF19A	8:101170133-101348446	q1	q2	OK	37.8641	48.6045	0.36026	0.580376	0.2106	0.999907	no
ENSG00000034693	ENSG00000034693	PEX3	6:143771943-143832827	q1	q2	OK	9.65391	11.4658	0.24815	0.213539	0.6972	0.999907	no
ENSG00000034713	ENSG00000034713	GABARAPL2	16:75562429-75657198	q1	q2	OK	138.72	133.132	-0.0593149	-0.122956	0.86255	0.999907	no
ENSG00000034971	ENSG00000034971	MYOC	1:171604556-171621823	q1	q2	NOTEST	0	0	0	0	1	1	no
ENSG00000035115	ENSG00000035115	SH3YL1	2:217729-278283	q1	q2	OK	23.2299	18.7802	-0.30677	-0.277283	0.5651	0.999907	no
ENSG00000035141	ENSG00000035141	FAM136A	2:70523106-70529222	q1	q2	OK	30.6512	26.0302	-0.235757	-0.524084	0.4436	0.999907	no
ENSG00000035403	ENSG00000035403	VCL	10:75757871-75879918	q1	q2	OK	81.306	65.3704	-0.314724	-0.605822	0.2755	0.999907	no
ENSG00000035499	ENSG00000035499	DEPDC1B	5:59892738-59996017	q1	q2	OK	10.8411	10.4714	-0.0500586	-0.0936059	0.8851	0.999907	no
ENSG00000035664	ENSG00000035664	DAPK2	15:64199234-64364232	q1	q2	OK	1.87216	1.61068	-0.217031	-0.159692	0.7281	0.999907	no
ENSG00000035681	ENSG00000035681	NSMAF	8:59496062-59572403	q1	q2	OK	13.4359	9.32034	-0.527633	-0.737166	0.14625	0.999907	no
ENSG00000035687	ENSG00000035687	ADSS	1:244515936-244615436	q1	q2	OK	22.1003	24.3242	0.138326	0.294322	0.65185	0.999907	no
ENSG00000035720	ENSG00000035720	STAP1	4:68424445-68473055	q1	q2	NOTEST	0	0.0226378	inf	0	1	1	no
ENSG00000035862	ENSG00000035862	TIMP2	17:76849058-76921469	q1	q2	OK	263.563	292.102	0.148325	0.31832	0.6496	0.999907	no
ENSG00000035928	ENSG00000035928	RFC1	4:39289075-39367995	q1	q2	OK	22.5186	23.3463	0.0520807	0.0797997	0.8936	0.999907	no
ENSG00000036054	ENSG00000036054	TBC1D23	3:99979843-100044095	q1	q2	OK	18.9561	19.5941	0.0477603	0.104256	0.8765	0.999907	no
ENSG00000036257	ENSG00000036257	CUL3	2:225334866-225450110	q1	q2	OK	54.67	50.9239	-0.102408	-0.1612	0.79605	0.999907	no
ENSG00000036448	ENSG00000036448	MYOM2	8:1993154-2113475	q1	q2	NOTEST	0	0	0	0	1	1	no
ENSG00000036473	ENSG00000036473	OTC	X:37208527-38548169	q1	q2	NOTEST	0	0.115162	inf	0	1	1	no
ENSG00000036530	ENSG00000036530	CYP46A1	14:100150640-100193638	q1	q2	OK	1.34638	1.88316	0.484075	0.435606	0.4049	0.999907	no
ENSG00000036549	ENSG00000036549	ZZZ3	1:78028100-78149104	q1	q2	OK	13.697	12.1301	-0.175266	-0.269987	0.57965	0.999907	no
ENSG00000036565	ENSG00000036565	SLC18A1	8:20002365-20040717	q1	q2	OK	4.43008	3.26394	-0.440717	-0.520508	0.40165	0.999907	no
ENSG00000036672	ENSG00000036672	USP2	11:119225924-119252436	q1	q2	OK	3.96635	2.48405	-0.675115	-0.708404	0.1858	0.999907	no
ENSG00000036828	ENSG00000036828	CASR	3:121902529-122005342	q1	q2	NOTEST	0	0	0	0	1	1	no
ENSG00000037042	ENSG00000037042	TUBG2	17:40811322-40819024	q1	q2	OK	15.6981	16.2617	0.0508902	0.0906959	0.89725	0.999907	no
ENSG00000037241	ENSG00000037241	RPL26L1	5:172381788-172396774	q1	q2	OK	55.7015	62.6696	0.17005	0.34982	0.61065	0.999907	no
ENSG00000037280	ENSG00000037280	FLT4	5:180028505-180076624	q1	q2	NOTEST	0.101932	0.139815	0.45591	0	1	1	no
ENSG00000037474	ENSG00000037474	NSUN2	5:6599351-6633404	q1	q2	OK	38.6051	41.84	0.116088	0.213082	0.7361	0.999907	no
ENSG00000037637	ENSG00000037637	FBXO42	1:16573333-16678949	q1	q2	OK	10.2169	9.21832	-0.148376	-0.20582	0.7706	0.999907	no
ENSG00000037749	ENSG00000037749	MFAP3	5:153369687-153825410	q1	q2	OK	20.8032	21.1155	0.0214963	0.0248666	0.9567	0.999907	no
ENSG00000037757	ENSG00000037757	MRI1	19:13875345-13889276	q1	q2	OK	21.4026	17.9402	-0.254593	-0.324525	0.6027	0.999907	no
ENSG00000037897	ENSG00000037897	METTL1	12:58156116-58212487	q1	q2	OK	8.87715	10.514	0.244137	0.17969	0.77585	0.999907	no
ENSG00000037965	ENSG00000037965	HOXC8	12:54375292-54449814	q1	q2	NOTEST	0	0	0	0	1	1	no
ENSG00000038002	ENSG00000038002	AGA	4:178351923-178363657	q1	q2	OK	9.18941	11.1654	0.280989	0.478874	0.4441	0.999907	no
ENSG00000038210	ENSG00000038210	PI4K2B	4:25162262-25280714	q1	q2	OK	10.4211	10.298	-0.0171447	-0.0161229	0.97245	0.999907	no
ENSG00000038219	ENSG00000038219	BOD1L1	4:13570361-13629347	q1	q2	OK	15.835	18.4455	0.220152	0.314442	0.6028	0.999907	no
ENSG00000038274	ENSG00000038274	MAT2B	5:162930119-162946342	q1	q2	OK	25.8261	21.6596	-0.253823	-0.577986	0.4106	0.999907	no
ENSG00000038295	ENSG00000038295	TLL1	4:166794409-167025047	q1	q2	NOTEST	0.0103745	0.089128	3.10284	0	1	1	no
ENSG00000038358	ENSG00000038358	EDC4	16:67906925-67922758	q1	q2	OK	28.6195	21.5558	-0.408926	-0.614556	0.28485	0.999907	no
ENSG00000038382	ENSG00000038382	TRIO	5:14143810-14532235	q1	q2	OK	137.193	107.648	-0.349891	-0.42166	0.3117	0.999907	no
ENSG00000038427	ENSG00000038427	VCAN	5:82767283-82878122	q1	q2	OK	59.1565	62.3032	0.0747687	0.0973819	0.84275	0.999907	no
ENSG00000038532	ENSG00000038532	CLEC16A	16:11038344-11276046	q1	q2	OK	10.7899	12.0908	0.164229	0.31085	0.59815	0.999907	no
ENSG00000038945	ENSG00000038945	MSR1	8:15965386-16424999	q1	q2	NOTEST	0	0.0620175	inf	0	1	1	no
ENSG00000039068	ENSG00000039068	CDH1	16:68771127-68869451	q1	q2	NOTEST	0.0539001	0.291028	2.4328	0	1	1	no
ENSG00000039123	ENSG00000039123	SKIV2L2	5:54603587-54830878	q1	q2	OK	30.6343	34.1466	0.156592	0.255413	0.64975	0.999907	no
ENSG00000039139	ENSG00000039139	DNAH5	5:13690439-13944652	q1	q2	OK	0.697354	0.512741	-0.443661	-0.320028	0.57605	0.999907	no
ENSG00000039319	ENSG00000039319	ZFYVE16	5:79703831-79775169	q1	q2	OK	16.4388	19.8929	0.275144	0.390332	0.4245	0.999907	no
ENSG00000039523	ENSG00000039523	FAM65A	16:67552320-67580691	q1	q2	OK	15.8112	15.1575	-0.0609136	-0.0875037	0.8385	0.999907	no
ENSG00000039537	ENSG00000039537	C6	5:41142335-41261540	q1	q2	NOTEST	0.0653731	0	#NAME?	0	1	1	no
ENSG00000039560	ENSG00000039560	RAI14	5:34656341-34832732	q1	q2	OK	21.0632	44.9831	1.09466	0.847954	0.03975	0.999907	no
ENSG00000039600	ENSG00000039600	SOX30	5:157052686-157098488	q1	q2	NOTEST	0.0502862	0.0726458	0.530717	0	1	1	no
ENSG00000039650	ENSG00000039650	PNKP	19:50364460-50371166	q1	q2	OK	24.9142	21.8608	-0.18862	-0.286244	0.62025	0.999907	no
ENSG00000039987	ENSG00000039987	BEST2	19:12862515-12869272	q1	q2	NOTEST	0.0262631	0.0266914	0.0233398	0	1	1	no
ENSG00000040199	ENSG00000040199	PHLPP2	16:71657610-71758604	q1	q2	OK	4.27414	3.68713	-0.213137	-0.423756	0.53315	0.999907	no
ENSG00000040275	ENSG00000040275	SPDL1	5:169010637-169031782	q1	q2	OK	23.5949	29.077	0.301406	0.557112	0.3002	0.999907	no
ENSG00000040341	ENSG00000040341	STAU2	8:74332238-74791145	q1	q2	OK	35.5686	35.2587	-0.0126247	-0.0196313	0.9711	0.999907	no
ENSG00000040487	ENSG00000040487	PQLC2	1:19638819-19655794	q1	q2	OK	13.4126	11.8343	-0.180609	-0.285439	0.67875	0.999907	no
ENSG00000040531	ENSG00000040531	CTNS	17:3539761-3564836	q1	q2	OK	9.62506	8.44772	-0.188232	-0.307877	0.58545	0.999907	no
ENSG00000040608	ENSG00000040608	RTN4R	22:20228937-20270769	q1	q2	OK	3.65269	2.66149	-0.456727	-0.587739	0.38805	0.999907	no
ENSG00000040633	ENSG00000040633	PHF23	17:7138346-7143041	q1	q2	OK	42.6375	36.6885	-0.216792	-0.457064	0.472	0.999907	no
ENSG00000040731	ENSG00000040731	CDH10	5:24487208-24645087	q1	q2	OK	9.18571	12.4525	0.438976	0.751472	0.28755	0.999907	no
ENSG00000040933	ENSG00000040933	INPP4A	2:99061316-99210853	q1	q2	OK	9.48798	9.4431	-0.00684087	-0.0131692	0.9812	0.999907	no
ENSG00000041353	ENSG00000041353	RAB27B	18:52385090-52565314	q1	q2	OK	0.524383	0.319995	-0.712572	-0.363214	0.41435	0.999907	no
ENSG00000041357	ENSG00000041357	PSMA4	15:78832746-78841604	q1	q2	OK	128.358	126.253	-0.0238562	-0.0565383	0.93325	0.999907	no
ENSG00000041515	ENSG00000041515	MYO16	13:109248499-109860355	q1	q2	OK	4.14216	3.94094	-0.0718416	-0.14256	0.82635	0.999907	no
ENSG00000041802	ENSG00000041802	LSG1	3:194304739-194393206	q1	q2	OK	15.7968	18.6458	0.239221	0.331005	0.51525	0.999907	no
ENSG00000041880	ENSG00000041880	PARP3	3:51976360-51982883	q1	q2	OK	3.37851	1.81736	-0.894542	-0.931656	0.16185	0.999907	no
ENSG00000041982	ENSG00000041982	TNC	9:117782805-117880536	q1	q2	OK	487.761	307.025	-0.667816	-0.779773	0.15815	0.999907	no
ENSG00000041988	ENSG00000041988	THAP3	1:6684925-6761984	q1	q2	OK	11.9181	10.3438	-0.204383	-0.156146	0.7652	0.999907	no
ENSG00000042062	ENSG00000042062	FAM65C	20:49202644-49308065	q1	q2	NOTEST	0.348722	0.238145	-0.550233	0	1	1	no
ENSG00000042088	ENSG00000042088	TDP1	14:90421282-90511106	q1	q2	OK	11.1632	11.1515	-0.00151411	-0.00271858	0.99655	0.999907	no
ENSG00000042286	ENSG00000042286	AIFM2	10:71812551-71892690	q1	q2	OK	3.9153	1.90462	-1.03962	-0.690875	0.26965	0.999907	no
ENSG00000042304	ENSG00000042304	C2orf83	2:228474805-228513322	q1	q2	NOTEST	0	0	0	0	1	1	no
ENSG00000042317	ENSG00000042317	SPATA7	14:88851267-89021077	q1	q2	OK	7.52782	7.16403	-0.0714598	-0.0629045	0.90605	0.999907	no
ENSG00000042429	ENSG00000042429	MED17	11:93394804-93547861	q1	q2	OK	35.8589	33.6699	-0.0908725	-0.0755039	0.911	0.999907	no
ENSG00000042445	ENSG00000042445	RETSAT	2:85569210-85618875	q1	q2	OK	25.8378	22.9212	-0.172802	-0.29198	0.6045	0.999907	no
ENSG00000042493	ENSG00000042493	CAPG	2:85621870-85645555	q1	q2	OK	1.51168	2.67144	0.821464	0.595456	0.29175	0.999907	no
ENSG00000042753	ENSG00000042753	AP2S1	19:47341392-47354249	q1	q2	OK	142.189	167.767	0.238646	0.542733	0.4128	0.999907	no
ENSG00000042781	ENSG00000042781	USH2A	1:215796235-216596738	q1	q2	NOTEST	0.0111822	0.0140351	0.327834	0	1	1	no
ENSG00000042813	ENSG00000042813	ZPBP	7:49813256-50199426	q1	q2	NOTEST	0	0	0	0	1	1	no
ENSG00000042832	ENSG00000042832	TG	8:133879202-134147147	q1	q2	OK	0.527357	0.392339	-0.426678	-0.171482	0.54945	0.999907	no
ENSG00000042980	ENSG00000042980	ADAM28	8:24151552-24769586	q1	q2	NOTEST	0.211087	0.228491	0.114299	0	1	1	no
ENSG00000043039	ENSG00000043039	BARX2	11:129245834-129322171	q1	q2	NOTEST	0	0	0	0	1	1	no
ENSG00000043093	ENSG00000043093	DCUN1D1	3:182655861-182703741	q1	q2	OK	13.9927	13.9686	-0.0024797	-0.0028576	0.995	0.999907	no
ENSG00000043143	ENSG00000043143	JADE2	5:133860002-133918918	q1	q2	OK	1.65148	2.69003	0.70386	0.918635	0.1168	0.999907	no
ENSG00000043355	ENSG00000043355	ZIC2	13:100634025-100639018	q1	q2	OK	32.2489	34.7542	0.107935	0.181511	0.73605	0.999907	no
ENSG00000043462	ENSG00000043462	LCP2	5:169659450-169725231	q1	q2	NOTEST	0.0118635	0.0709384	2.58004	0	1	1	no
ENSG00000043514	ENSG00000043514	TRIT1	1:40306722-40349183	q1	q2	OK	11.2772	11.2687	-0.0010982	-0.00170306	0.99745	0.999907	no
ENSG00000043591	ENSG00000043591	ADRB1	10:115803805-115806667	q1	q2	NOTEST	0.37014	0.393005	0.0864779	0	1	1	no
ENSG00000044012	ENSG00000044012	GUCA2B	1:42619091-42621495	q1	q2	NOTEST	0	0	0	0	1	1	no
ENSG00000044090	ENSG00000044090	CUL7	6:43005354-43042837	q1	q2	OK	7.88675	4.86322	-0.697521	-0.854525	0.1813	0.999907	no
ENSG00000044115	ENSG00000044115	CTNNA1	5:137946655-138270723	q1	q2	OK	196.865	178.883	-0.138191	-0.234811	0.6486	0.999907	no
ENSG00000044446	ENSG00000044446	PHKA2	X:18908413-19002716	q1	q2	OK	6.0546	7.07691	0.225087	0.248312	0.6117	0.999907	no
ENSG00000044459	ENSG00000044459	CNTLN	9:17134979-17503921	q1	q2	OK	5.0861	4.68304	-0.119116	-0.229467	0.73515	0.999907	no
ENSG00000044524	ENSG00000044524	EPHA3	3:89156673-89531284	q1	q2	OK	5.71522	7.75764	0.44081	0.918797	0.18285	0.999907	no
ENSG00000044574	ENSG00000044574	HSPA5	9:127997131-128003609	q1	q2	OK	215.852	234.372	0.118757	0.233354	0.7422	0.999907	no
ENSG00000046604	ENSG00000046604	DSG2	18:29078005-29136874	q1	q2	OK	0.962803	2.89312	1.58731	2.37411	0.0006	0.154509	no
ENSG00000046647	ENSG00000046647	GEMIN8	X:14026397-14048012	q1	q2	OK	12.7605	9.92729	-0.362208	-0.56821	0.4322	0.999907	no
ENSG00000046651	ENSG00000046651	OFD1	X:13752831-13787480	q1	q2	OK	11.2559	9.82679	-0.195886	-0.245946	0.65505	0.999907	no
ENSG00000046653	ENSG00000046653	GPM6B	X:13789149-13956757	q1	q2	OK	337.179	307.169	-0.134479	-0.262602	0.6974	0.999907	no
ENSG00000046774	ENSG00000046774	MAGEC2	X:141290130-141293076	q1	q2	NOTEST	0	0	0	0	1	1	no
ENSG00000046889	ENSG00000046889	PREX2	8:68864352-69149265	q1	q2	OK	6.20684	7.44245	0.261919	0.328555	0.3882	0.999907	no
ENSG00000047056	ENSG00000047056	WDR37	10:1095477-1178237	q1	q2	OK	7.36282	8.03868	0.126701	0.255046	0.69035	0.999907	no
ENSG00000047188	ENSG00000047188	YTHDC2	5:112849379-112930982	q1	q2	OK	9.58646	10.2086	0.0907158	0.162429	0.75855	0.999907	no
ENSG00000047230	ENSG00000047230	CTPS2	X:16606125-16731059	q1	q2	OK	13.0876	9.50988	-0.460705	-0.611555	0.2538	0.999907	no
ENSG00000047249	ENSG00000047249	ATP6V1H	8:54628116-54756118	q1	q2	OK	33.486	39.5856	0.241419	0.461272	0.4358	0.999907	no
ENSG00000047315	ENSG00000047315	POLR2B	4:57829535-58071676	q1	q2	OK	60.425	66.683	0.142174	0.177442	0.72505	0.999907	no
ENSG00000047346	ENSG00000047346	FAM214A	15:52870038-53002014	q1	q2	OK	16.2103	17.6177	0.120113	0.197087	0.73935	0.999907	no
ENSG00000047365	ENSG00000047365	ARAP2	4:35949842-36275842	q1	q2	OK	7.36305	7.56135	0.0383394	0.0447519	0.9164	0.999907	no
ENSG00000047410	ENSG00000047410	TPR	1:186265404-186344825	q1	q2	OK	26.1305	24.6198	-0.0859167	-0.096342	0.80835	0.999907	no
ENSG00000047457	ENSG00000047457	CP	3:148847370-148939842	q1	q2	OK	2.77488	3.32393	0.260464	0.138636	0.73395	0.999907	no
ENSG00000047578	ENSG00000047578	KIAA0556	16:27561453-27791690	q1	q2	OK	8.55201	6.20214	-0.463499	-0.466289	0.32035	0.999907	no
ENSG00000047579	ENSG00000047579	DTNBP1	6:15523031-15663289	q1	q2	OK	8.09276	10.4941	0.37488	0.609069	0.3781	0.999907	no
ENSG00000047597	ENSG00000047597	XK	X:37208527-38548169	q1	q2	NOTEST	0	0	0	0	1	1	no
ENSG00000047617	ENSG00000047617	ANO2	12:5641034-6055398	q1	q2	NOTEST	0.0675834	0.1027	0.603701	0	1	1	no
ENSG00000047621	ENSG00000047621	C12orf4	12:4596893-4647674	q1	q2	OK	10.9365	13.1699	0.268092	0.444073	0.3805	0.999907	no
ENSG00000047634	ENSG00000047634	SCML1	X:17755587-17773105	q1	q2	OK	9.25567	14.1047	0.607763	1.18526	0.07235	0.999907	no
ENSG00000047644	ENSG00000047644	WWC3	X:9983601-10112518	q1	q2	OK	7.50501	9.44502	0.331699	0.459397	0.3197	0.999907	no
ENSG00000047648	ENSG00000047648	ARHGAP6	X:11129420-11683821	q1	q2	OK	2.56542	3.67211	0.517414	0.514613	0.3844	0.999907	no
ENSG00000047662	ENSG00000047662	FAM184B	4:17616253-17783135	q1	q2	OK	6.93191	5.01172	-0.467947	-0.536524	0.4528	0.999907	no
ENSG00000047849	ENSG00000047849	MAP4	3:47892181-48130769	q1	q2	OK	110.965	88.1613	-0.331889	-0.539382	0.26885	0.999907	no
ENSG00000047932	ENSG00000047932	GOPC	6:117609462-117923691	q1	q2	OK	14.247	16.2684	0.191407	0.340451	0.62695	0.999907	no
ENSG00000047936	ENSG00000047936	ROS1	6:117609462-117923691	q1	q2	NOTEST	0	0.00631053	inf	0	1	1	no
ENSG00000048028	ENSG00000048028	USP28	11:113668595-113746292	q1	q2	OK	13.1743	12.5746	-0.0672158	-0.0993787	0.85075	0.999907	no
ENSG00000048052	ENSG00000048052	HDAC9	7:18126571-19042039	q1	q2	OK	5.6315	6.85059	0.282709	0.358958	0.4503	0.999907	no
ENSG00000048140	ENSG00000048140	TSPAN17	5:176074387-176086058	q1	q2	OK	42.472	45.5017	0.0994081	0.213923	0.7418	0.999907	no
ENSG00000048162	ENSG00000048162	NOP16	5:175792470-175843570	q1	q2	OK	19.6155	19.1115	-0.0375544	-0.0244043	0.96525	0.999907	no
ENSG00000048342	ENSG00000048342	CC2D2A	4:15471488-15603180	q1	q2	OK	13.8007	13.6342	-0.0175161	-0.0218841	0.9686	0.999907	no
ENSG00000048392	ENSG00000048392	RRM2B	8:103216729-103251346	q1	q2	OK	24.1008	32.0078	0.409339	0.873639	0.1396	0.999907	no
ENSG00000048405	ENSG00000048405	ZNF800	7:126986843-127071978	q1	q2	OK	9.18399	9.38006	0.0304768	0.0511261	0.93605	0.999907	no
ENSG00000048462	ENSG00000048462	TNFRSF17	16:12021229-12070500	q1	q2	NOTEST	0.102338	0.195138	0.931149	0	1	1	no
ENSG00000048471	ENSG00000048471	SNX29	16:12070593-12704901	q1	q2	OK	3.40361	4.12133	0.276043	0.510065	0.4003	0.999907	no
ENSG00000048540	ENSG00000048540	LMO3	12:16500075-16763528	q1	q2	OK	0.296455	0.963373	1.70028	0.400097	0.0052	0.489555	no
ENSG00000048544	ENSG00000048544	MRPS10	6:42174538-42185603	q1	q2	OK	18.682	22.602	0.274807	0.609904	0.3805	0.999907	no
ENSG00000048545	ENSG00000048545	GUCA1A	6:42123143-42147794	q1	q2	NOTEST	0.117305	0.113236	-0.0509351	0	1	1	no
ENSG00000048649	ENSG00000048649	RSF1	11:77371040-77532063	q1	q2	OK	29.4918	34.3706	0.220859	0.215036	0.56095	0.999907	no
ENSG00000048707	ENSG00000048707	VPS13D	1:12290123-12572099	q1	q2	OK	10.0155	11.1355	0.152928	0.214053	0.69225	0.999907	no
ENSG00000048740	ENSG00000048740	CELF2	10:11047258-11378674	q1	q2	OK	24.0945	23.0425	-0.0644059	-0.141478	0.82865	0.999907	no
ENSG00000048828	ENSG00000048828	FAM120A	9:96208775-96328397	q1	q2	OK	42.4422	35.6687	-0.25084	-0.473933	0.43395	0.999907	no
ENSG00000048991	ENSG00000048991	R3HDM1	2:136289024-136482840	q1	q2	OK	18.9054	17.8165	-0.085588	-0.146368	0.76885	0.999907	no
ENSG00000049089	ENSG00000049089	COL9A2	1:40766158-40783488	q1	q2	OK	2.77906	1.40555	-0.983463	-0.828506	0.0965	0.999907	no
ENSG00000049130	ENSG00000049130	KITLG	12:88886569-88974628	q1	q2	OK	34.464	29.8839	-0.20572	-0.451	0.50715	0.999907	no
ENSG00000049167	ENSG00000049167	ERCC8	5:60169657-60240900	q1	q2	OK	6.98224	8.7071	0.318502	0.509735	0.4379	0.999907	no
ENSG00000049192	ENSG00000049192	ADAMTS6	5:64444562-64777747	q1	q2	OK	1.05784	2.13996	1.01646	1.05643	0.03495	0.999907	no
ENSG00000049239	ENSG00000049239	H6PD	1:9294833-9331396	q1	q2	OK	7.69074	6.67212	-0.204975	-0.478923	0.4874	0.999907	no
ENSG00000049245	ENSG00000049245	VAMP3	1:7831328-7841492	q1	q2	OK	60.4732	53.0369	-0.1893	-0.312975	0.5267	0.999907	no
ENSG00000049246	ENSG00000049246	PER3	1:7844379-7913572	q1	q2	OK	2.65227	2.674	0.0117707	0.0147525	0.97575	0.999907	no
ENSG00000049247	ENSG00000049247	UTS2	1:7844379-7913572	q1	q2	NOTEST	0	0	0	0	1	1	no
ENSG00000049249	ENSG00000049249	TNFRSF9	1:7979906-8000926	q1	q2	NOTEST	0	0	0	0	1	1	no
ENSG00000049283	ENSG00000049283	EPN3	17:48609903-48633213	q1	q2	NOTEST	0.0548672	0.204037	1.89481	0	1	1	no
ENSG00000049319	ENSG00000049319	SRD5A2	2:31747549-31806136	q1	q2	NOTEST	0.0826293	0.0159152	-2.37625	0	1	1	no
ENSG00000049323	ENSG00000049323	LTBP1	2:33172038-33624576	q1	q2	OK	49.1366	45.675	-0.105393	-0.220578	0.7477	0.999907	no
ENSG00000049449	ENSG00000049449	RCN1	11:31806339-32127301	q1	q2	OK	149.923	147.149	-0.0269407	-0.0595979	0.93005	0.999907	no
ENSG00000049540	ENSG00000049540	ELN	7:73442118-73484237	q1	q2	OK	5.59087	3.89242	-0.522406	-0.531641	0.28885	0.999907	no
ENSG00000049541	ENSG00000049541	RFC2	7:73645828-73668774	q1	q2	OK	3.90252	0.533642	-2.87046	-1.94511	0.00035	0.100473	no
ENSG00000049618	ENSG00000049618	ARID1B	6:157099062-157531913	q1	q2	OK	11.098	9.52459	-0.220571	-0.481328	0.44675	0.999907	no
ENSG00000049656	ENSG00000049656	CLPTM1L	5:1317858-1345214	q1	q2	OK	48.3884	48.5709	0.00543101	0.00989335	0.98805	0.999907	no
ENSG00000049759	ENSG00000049759	NEDD4L	18:55711598-56068772	q1	q2	OK	13.2196	17.2929	0.387497	0.531932	0.2067	0.999907	no
ENSG00000049768	ENSG00000049768	FOXP3	X:49091926-49121288	q1	q2	NOTEST	0	0	0	0	1	1	no
ENSG00000049769	ENSG00000049769	PPP1R3F	X:49126305-49157929	q1	q2	NOTEST	0	0	0	0	1	1	no
ENSG00000049860	ENSG00000049860	HEXB	5:73923233-74072737	q1	q2	OK	59.9105	61.6196	0.0405792	0.0171479	0.9667	0.999907	no
ENSG00000049883	ENSG00000049883	PTCD2	5:71515235-71656052	q1	q2	OK	4.52132	6.45214	0.513032	0.369378	0.57555	0.999907	no
ENSG00000050030	ENSG00000050030	KIAA2022	X:73952683-74145282	q1	q2	OK	0.388579	0.818791	1.07529	1.321	0.03555	0.999907	no
ENSG00000050130	ENSG00000050130	JKAMP	14:59895739-60043549	q1	q2	OK	61.8375	56.6574	-0.126218	-0.231206	0.7009	0.999907	no
ENSG00000050165	ENSG00000050165	DKK3	11:11984652-12031316	q1	q2	OK	234.265	240.348	0.036982	0.0749539	0.9036	0.999907	no
ENSG00000050327	ENSG00000050327	ARHGEF5	7:143883175-144077725	q1	q2	NOTEST	0.0162364	0.0501582	1.62725	0	1	1	no
ENSG00000050344	ENSG00000050344	NFE2L3	7:26191859-26226745	q1	q2	OK	5.28947	7.33254	0.471189	0.801878	0.24425	0.999907	no
ENSG00000050393	ENSG00000050393	MCUR1	6:13786788-13814800	q1	q2	OK	14.826	14.5335	-0.0287475	-0.0467959	0.9303	0.999907	no
ENSG00000050405	ENSG00000050405	LIMA1	12:50569570-50677329	q1	q2	OK	62.953	61.7062	-0.0288583	-0.0640191	0.91865	0.999907	no
ENSG00000050426	ENSG00000050426	LETMD1	12:51441744-51454207	q1	q2	OK	23.9387	19.5049	-0.295508	-0.507618	0.4025	0.999907	no
ENSG00000050438	ENSG00000050438	SLC4A8	12:51745030-51902980	q1	q2	OK	6.61492	10.8309	0.711356	1.08526	0.0586	0.999907	no
ENSG00000050555	ENSG00000050555	LAMC3	9:133884468-133969860	q1	q2	NOTEST	0.325012	0.410465	0.336767	0	1	1	no
ENSG00000050628	ENSG00000050628	PTGER3	1:71318035-71513491	q1	q2	NOTEST	0.0211389	0.0259753	0.297241	0	1	1	no
ENSG00000050730	ENSG00000050730	TNIP3	4:122052562-122148621	q1	q2	NOTEST	0.126489	0.0900405	-0.490364	0	1	1	no
ENSG00000050748	ENSG00000050748	MAPK9	5:179660142-179719099	q1	q2	OK	17.7888	21.3281	0.261785	0.517568	0.415	0.999907	no
ENSG00000050767	ENSG00000050767	COL23A1	5:177664618-178017556	q1	q2	OK	3.58348	1.13059	-1.66429	-1.98698	0.0037	0.429077	no
ENSG00000050820	ENSG00000050820	BCAR1	16:75262927-75301951	q1	q2	OK	31.6389	21.9454	-0.527779	-1.05262	0.0709	0.999907	no
ENSG00000051009	ENSG00000051009	FAM160A2	11:6232564-6255941	q1	q2	OK	13.9854	12.4746	-0.164932	-0.293638	0.668	0.999907	no
ENSG00000051108	ENSG00000051108	HERPUD1	16:56965959-56977798	q1	q2	OK	26.6334	27.4129	0.0416174	0.0783708	0.8974	0.999907	no
ENSG00000051128	ENSG00000051128	HOMER3	19:19010322-19057640	q1	q2	OK	55.9258	45.0615	-0.311618	-0.353248	0.5882	0.999907	no
ENSG00000051180	ENSG00000051180	RAD51	15:40978921-41024354	q1	q2	OK	9.74221	10.5695	0.117581	0.171106	0.78895	0.999907	no
ENSG00000051341	ENSG00000051341	POLQ	3:121150277-121264853	q1	q2	OK	2.98355	3.07581	0.043934	0.0420932	0.9222	0.999907	no
ENSG00000051382	ENSG00000051382	PIK3CB	3:138372859-138553780	q1	q2	OK	15.9713	15.4289	-0.0498465	-0.0780725	0.88885	0.999907	no
ENSG00000051523	ENSG00000051523	CYBA	16:88709690-88717560	q1	q2	OK	0.960968	1.46365	0.607012	0.434796	0.42255	0.999907	no
ENSG00000051596	ENSG00000051596	THOC3	5:175333941-175461683	q1	q2	OK	10.1077	10.7771	0.0925115	0.143218	0.81025	0.999907	no
ENSG00000051620	ENSG00000051620	HEBP2	6:138723721-139018425	q1	q2	OK	13.8486	15.5401	0.166258	0.0893546	0.90205	0.999907	no
ENSG00000051825	ENSG00000051825	MPHOSPH9	12:123636866-123756881	q1	q2	OK	20.1554	18.1756	-0.149159	-0.0595418	0.80005	0.999907	no
ENSG00000052126	ENSG00000052126	PLEKHA5	12:19282647-19529334	q1	q2	OK	10.8517	13.2295	0.285829	0.46447	0.4231	0.999907	no
ENSG00000052344	ENSG00000052344	PRSS8	16:31142753-31147083	q1	q2	NOTEST	0.0887378	0.103007	0.215115	0	1	1	no
ENSG00000052723	ENSG00000052723	SIKE1	1:115312099-115323306	q1	q2	OK	15.1311	17.8394	0.237557	0.246609	0.5275	0.999907	no
ENSG00000052749	ENSG00000052749	RRP12	10:99116114-99185831	q1	q2	OK	6.37328	5.95357	-0.0982812	-0.156299	0.7914	0.999907	no
ENSG00000052795	ENSG00000052795	FNIP2	4:159690289-159959912	q1	q2	OK	3.94555	5.2803	0.420393	0.503776	0.25995	0.999907	no
ENSG00000052802	ENSG00000052802	MSMO1	4:166248774-166264312	q1	q2	OK	77.9537	121.831	0.644191	1.53706	0.02095	0.950017	no
ENSG00000052841	ENSG00000052841	TTC17	11:43333512-43516483	q1	q2	OK	39.8694	37.4011	-0.0922002	-0.095044	0.8564	0.999907	no
ENSG00000052850	ENSG00000052850	ALX4	11:44281993-44331716	q1	q2	NOTEST	0.0610501	0.115143	0.915356	0	1	1	no
ENSG00000053108	ENSG00000053108	FSTL4	5:132496129-132948255	q1	q2	NOTEST	0.0252185	0.062421	1.30755	0	1	1	no
ENSG00000053254	ENSG00000053254	FOXN3	14:89591214-90421121	q1	q2	OK	8.10362	9.34854	0.206174	0.245378	0.501	0.999907	no
ENSG00000053328	ENSG00000053328	METTL24	6:110501343-110679475	q1	q2	NOTEST	0	0	0	0	1	1	no
ENSG00000053371	ENSG00000053371	AKR7A2	1:19630458-19638640	q1	q2	OK	32.0442	27.1262	-0.240374	-0.503678	0.4554	0.999907	no
ENSG00000053372	ENSG00000053372	MRTO4	1:19536994-19586622	q1	q2	OK	25.5249	25.4293	-0.00541096	-0.00521869	0.993	0.999907	no
ENSG00000053438	ENSG00000053438	NNAT	20:36120873-36156333	q1	q2	OK	7.9031	4.8137	-0.715272	-0.410452	0.61385	0.999907	no
ENSG00000053501	ENSG00000053501	USE1	19:17326154-17330638	q1	q2	OK	13.5612	10.437	-0.377786	-0.533797	0.4312	0.999907	no
ENSG00000053524	ENSG00000053524	MCF2L2	3:182895830-183146566	q1	q2	OK	0.491241	0.602779	0.295199	0.0616329	0.7184	0.999907	no
ENSG00000053702	ENSG00000053702	NRIP2	12:2904118-3050306	q1	q2	OK	0.655377	0.478826	-0.452825	-0.075071	0.8053	0.999907	no
ENSG00000053747	ENSG00000053747	LAMA3	18:21269406-21535030	q1	q2	NOTEST	0.142828	0.154054	0.109161	0	1	1	no
ENSG00000053770	ENSG00000053770	AP5M1	14:57670517-57756797	q1	q2	OK	20.7422	22.9859	0.148176	0.160518	0.7772	0.999907	no
ENSG00000053900	ENSG00000053900	ANAPC4	4:25378834-25420120	q1	q2	OK	15.5498	15.9761	0.0390173	0.0717691	0.9006	0.999907	no
ENSG00000053918	ENSG00000053918	KCNQ1	11:2465913-2882798	q1	q2	NOTEST	0.34218	0.104495	-1.71132	0	1	1	no
ENSG00000054116	ENSG00000054116	TRAPPC3	1:36602172-36615098	q1	q2	OK	62.1877	58.7935	-0.080972	-0.166691	0.78945	0.999907	no
ENSG00000054118	ENSG00000054118	THRAP3	1:36690016-36770958	q1	q2	OK	44.6887	39.3064	-0.185146	-0.38766	0.50875	0.999907	no
ENSG00000054148	ENSG00000054148	PHPT1	9:139743175-139755249	q1	q2	OK	147.456	107.822	-0.451624	-0.977214	0.1856	0.999907	no
ENSG00000054179	ENSG00000054179	ENTPD2	9:139942549-139948497	q1	q2	NOTEST	0.293239	0.0364178	-3.00936	0	1	1	no
ENSG00000054219	ENSG00000054219	LY75	2:160568999-160761260	q1	q2	NOTEST	0.0813737	0.101585	0.320047	0	1	1	no
ENSG00000054267	ENSG00000054267	ARID4B	1:235294497-235507847	q1	q2	OK	21.4049	20.6576	-0.0512674	-0.0495942	0.91185	0.999907	no
ENSG00000054277	ENSG00000054277	OPN3	1:241695433-241965435	q1	q2	OK	8.08271	5.84497	-0.467642	-0.383754	0.54665	0.999907	no
ENSG00000054282	ENSG00000054282	SDCCAG8	1:243419319-244014381	q1	q2	OK	17.6321	17.7891	0.0127926	0.00925401	0.98845	0.999907	no
ENSG00000130822	ENSG00000130822	PNCK	X:152935184-152962048	q1	q2	OK	0.48122	0.0384743	-3.64473	-0.231528	5e-05	0.0273609	yes
ENSG00000054392	ENSG00000054392	HHAT	1:210501595-210849638	q1	q2	OK	3.18876	2.98736	-0.0941259	-0.142921	0.8314	0.999907	no
ENSG00000054523	ENSG00000054523	KIF1B	1:10270862-10441661	q1	q2	OK	58.2246	50.1755	-0.214644	-0.392414	0.46755	0.999907	no
ENSG00000054598	ENSG00000054598	FOXC1	6:1610680-1614127	q1	q2	OK	1.1134	1.13885	0.0326144	0.0387244	0.9541	0.999907	no
ENSG00000054611	ENSG00000054611	TBC1D22A	22:47158517-47571336	q1	q2	OK	6.27457	7.10291	0.178894	0.303869	0.66355	0.999907	no
ENSG00000054654	ENSG00000054654	SYNE2	14:64319682-64805317	q1	q2	OK	14.5485	16.1774	0.153107	0.208001	0.70885	0.999907	no
ENSG00000054690	ENSG00000054690	PLEKHH1	14:67913800-68067004	q1	q2	OK	2.58444	3.08188	0.253958	0.167391	0.68155	0.999907	no
ENSG00000054793	ENSG00000054793	ATP9A	20:50213052-50385173	q1	q2	OK	14.1092	18.8578	0.418529	1.01692	0.1428	0.999907	no
ENSG00000054796	ENSG00000054796	SPO11	20:55904814-55919050	q1	q2	NOTEST	0	0	0	0	1	1	no
ENSG00000054803	ENSG00000054803	CBLN4	20:54572495-54580528	q1	q2	NOTEST	0.0163981	0.00849757	-0.948402	0	1	1	no
ENSG00000054938	ENSG00000054938	CHRDL2	11:74407473-74442430	q1	q2	NOTEST	0.0707419	0.013584	-2.38065	0	1	1	no
ENSG00000054965	ENSG00000054965	FAM168A	11:73111531-73309234	q1	q2	OK	40.8083	40.4952	-0.0111126	-0.024688	0.96705	0.999907	no
ENSG00000054967	ENSG00000054967	RELT	11:73087308-73108519	q1	q2	OK	5.38948	4.66392	-0.208602	-0.3421	0.6031	0.999907	no
ENSG00000054983	ENSG00000054983	GALC	14:88176762-88460009	q1	q2	OK	10.2405	7.5699	-0.435945	-0.821189	0.16275	0.999907	no
ENSG00000055044	ENSG00000055044	NOP58	2:203130438-203168389	q1	q2	OK	38.2779	39.9424	0.0614078	0.125459	0.8361	0.999907	no
ENSG00000055070	ENSG00000055070	SZRD1	1:16679069-16763919	q1	q2	OK	72.2127	55.3952	-0.382492	-0.805152	0.2153	0.999907	no
ENSG00000055118	ENSG00000055118	KCNH2	7:150642048-150675403	q1	q2	OK	3.87617	3.63288	-0.0935162	-0.1529	0.83385	0.999907	no
ENSG00000055130	ENSG00000055130	CUL1	7:148393558-148498128	q1	q2	OK	25.2434	22.795	-0.147186	-0.341484	0.6251	0.999907	no
ENSG00000055147	ENSG00000055147	FAM114A2	5:153369687-153825410	q1	q2	OK	10.6609	13.1585	0.303673	0.196745	0.70555	0.999907	no
ENSG00000055163	ENSG00000055163	CYFIP2	5:156687131-157002783	q1	q2	OK	40.3259	47.3626	0.232044	0.252899	0.5961	0.999907	no
ENSG00000055208	ENSG00000055208	TAB2	6:149539061-149732749	q1	q2	OK	36.724	32.0647	-0.195741	-0.45445	0.49905	0.999907	no
ENSG00000055211	ENSG00000055211	GINM1	6:149887429-149912884	q1	q2	OK	31.9412	41.6874	0.384191	0.905839	0.19835	0.999907	no
ENSG00000055332	ENSG00000055332	EIF2AK2	2:37311593-37384208	q1	q2	OK	15.0626	13.5922	-0.148188	-0.204244	0.637	0.999907	no
ENSG00000055483	ENSG00000055483	USP36	17:76783462-76837523	q1	q2	OK	13.1886	10.4166	-0.340412	-0.480673	0.32995	0.999907	no
ENSG00000055609	ENSG00000055609	KMT2C	7:151832009-152133090	q1	q2	OK	12.2677	11.9804	-0.0341869	-0.0497777	0.9271	0.999907	no
ENSG00000055732	ENSG00000055732	MCOLN3	1:85464829-85598821	q1	q2	NOTEST	0.0800351	0.0631697	-0.341401	0	1	1	no
ENSG00000055813	ENSG00000055813	CCDC85A	2:56179292-56613308	q1	q2	NOTEST	9.86725e-08	1.67828e-07	0.766261	0	1	1	no
ENSG00000055917	ENSG00000055917	PUM2	2:20448451-20551995	q1	q2	OK	31.3997	28.296	-0.150152	-0.282447	0.5922	0.999907	no
ENSG00000055950	ENSG00000055950	MRPL43	10:102729214-102754158	q1	q2	OK	49.4822	50.322	0.0242797	0.0404354	0.95435	0.999907	no
ENSG00000055955	ENSG00000055955	ITIH4	3:52846990-52931612	q1	q2	OK	1.71678	1.87997	0.131005	0.0364608	0.8736	0.999907	no
ENSG00000055957	ENSG00000055957	ITIH1	3:52811602-52826078	q1	q2	NOTEST	0.0384995	0	#NAME?	0	1	1	no
ENSG00000056050	ENSG00000056050	C4orf27	4:170650615-170679104	q1	q2	OK	33.2131	36.4158	0.132813	0.26636	0.6953	0.999907	no
ENSG00000056097	ENSG00000056097	ZFR	5:32354455-32444867	q1	q2	OK	56.8381	51.3898	-0.145377	-0.299844	0.6307	0.999907	no
ENSG00000056277	ENSG00000056277	ZNF280C	X:129336684-129402873	q1	q2	OK	2.33783	2.61892	0.163805	0.270478	0.6949	0.999907	no
ENSG00000056291	ENSG00000056291	NPFFR2	4:72897520-73013784	q1	q2	NOTEST	0.146261	0.123026	-0.249577	0	1	1	no
ENSG00000056487	ENSG00000056487	PHF21B	22:45277041-45405880	q1	q2	OK	7.72426	9.91566	0.360311	0.600101	0.26665	0.999907	no
ENSG00000056558	ENSG00000056558	TRAF1	9:123664670-123691451	q1	q2	OK	0.472236	0.167665	-1.49392	-1.3719	0.07585	0.999907	no
ENSG00000056586	ENSG00000056586	RC3H2	9:125606834-125667620	q1	q2	OK	17.1957	16.5143	-0.0583333	-0.086395	0.83485	0.999907	no
ENSG00000056661	ENSG00000056661	PCGF2	17:36886487-36906969	q1	q2	OK	17.7416	16.404	-0.113093	-0.216856	0.7573	0.999907	no
ENSG00000056736	ENSG00000056736	IL17RB	3:53880606-53899827	q1	q2	OK	6.52763	6.58875	0.0134453	0.0204276	0.9766	0.999907	no
ENSG00000056972	ENSG00000056972	TRAF3IP2	6:111620233-111927481	q1	q2	OK	15.3347	11.6222	-0.39992	-0.305139	0.6113	0.999907	no
ENSG00000056998	ENSG00000056998	GYG2	X:2746828-2800859	q1	q2	OK	20.8235	24.645	0.243086	0.460452	0.4459	0.999907	no
ENSG00000057019	ENSG00000057019	DCBLD2	3:98433173-98620533	q1	q2	OK	82.8907	115.324	0.47641	0.757643	0.1039	0.999907	no
ENSG00000057149	ENSG00000057149	SERPINB3	18:61314812-61391127	q1	q2	NOTEST	0	0	0	0	1	1	no
ENSG00000057252	ENSG00000057252	SOAT1	1:179262924-179327815	q1	q2	OK	10.6662	16.0143	0.586313	0.982039	0.13645	0.999907	no
ENSG00000057294	ENSG00000057294	PKP2	12:32943678-33049774	q1	q2	NOTEST	0.122565	0.221841	0.855981	0	1	1	no
ENSG00000057468	ENSG00000057468	MSH4	1:76262566-76378923	q1	q2	NOTEST	0.0599734	0.118176	0.978543	0	1	1	no
ENSG00000057593	ENSG00000057593	F7	13:113760104-113774995	q1	q2	NOTEST	0.0293095	0	#NAME?	0	1	1	no
ENSG00000057608	ENSG00000057608	GDI2	10:5807185-5884095	q1	q2	OK	143.95	141.153	-0.0283104	-0.0674386	0.92155	0.999907	no
ENSG00000057657	ENSG00000057657	PRDM1	6:106534194-106557814	q1	q2	OK	1.54757	1.58877	0.0379074	0.0313978	0.94375	0.999907	no
ENSG00000057663	ENSG00000057663	ATG5	6:106632350-106773666	q1	q2	OK	12.6831	14.4596	0.189126	0.402381	0.55425	0.999907	no
ENSG00000057704	ENSG00000057704	TMCC3	12:94960899-95044338	q1	q2	OK	1.45512	2.78319	0.935606	1.46156	0.02955	0.999907	no
ENSG00000057757	ENSG00000057757	PITHD1	1:24104894-24114722	q1	q2	OK	47.3963	44.3389	-0.0961996	-0.22402	0.74905	0.999907	no
ENSG00000057935	ENSG00000057935	MTA3	2:42721708-42984087	q1	q2	OK	14.8902	18.9756	0.349787	0.5819	0.35115	0.999907	no
ENSG00000058056	ENSG00000058056	USP13	3:179370542-179507189	q1	q2	OK	5.9732	5.34158	-0.161239	-0.328975	0.59335	0.999907	no
ENSG00000058063	ENSG00000058063	ATP11B	3:182511287-182639726	q1	q2	OK	10.3522	11.1228	0.103591	0.161535	0.7629	0.999907	no
ENSG00000058085	ENSG00000058085	LAMC2	1:183155372-183214035	q1	q2	NOTEST	0.267746	0.196955	-0.442999	0	1	1	no
ENSG00000058091	ENSG00000058091	CDK14	7:89964536-90839905	q1	q2	OK	39.7124	41.681	0.0698009	0.112375	0.85235	0.999907	no
ENSG00000058262	ENSG00000058262	SEC61A1	3:127770483-128127485	q1	q2	OK	155.035	157.678	0.0243842	0.0495208	0.94065	0.999907	no
ENSG00000058272	ENSG00000058272	PPP1R12A	12:79968758-80334448	q1	q2	OK	28.6338	29.6991	0.0526983	0.0645278	0.87185	0.999907	no
ENSG00000058335	ENSG00000058335	RASGRF1	15:79252288-79383115	q1	q2	NOTEST	0.0215912	0.0183449	-0.235065	0	1	1	no
ENSG00000058404	ENSG00000058404	CAMK2B	7:44256748-44374176	q1	q2	OK	0.931305	1.40933	0.597688	0.442739	0.21995	0.999907	no
ENSG00000058453	ENSG00000058453	CROCC	1:17066767-17299474	q1	q2	OK	7.44265	4.56536	-0.705089	-0.630569	0.23165	0.999907	no
ENSG00000058600	ENSG00000058600	POLR3E	16:22308729-22346424	q1	q2	OK	16.331	13.7131	-0.252057	-0.370727	0.493	0.999907	no
ENSG00000058668	ENSG00000058668	ATP2B4	1:203595688-203713209	q1	q2	OK	31.4394	42.3503	0.429798	0.682222	0.17045	0.999907	no
ENSG00000058673	ENSG00000058673	ZC3H11A	1:203764781-203823252	q1	q2	OK	46.9726	41.2588	-0.187118	-0.342828	0.54	0.999907	no
ENSG00000058729	ENSG00000058729	RIOK2	5:96424778-96772921	q1	q2	OK	15.157	17.0944	0.173539	0.183817	0.7392	0.999907	no
ENSG00000058799	ENSG00000058799	YIPF1	1:54317391-54356407	q1	q2	OK	23.7562	24.1504	0.0237457	0.0490868	0.94565	0.999907	no
ENSG00000058804	ENSG00000058804	NDC1	1:54231132-54304533	q1	q2	OK	12.7093	14.627	0.20274	0.475054	0.4954	0.999907	no
ENSG00000058866	ENSG00000058866	DGKG	3:185764096-186080026	q1	q2	OK	7.31505	6.88533	-0.08734	-0.0283737	0.9104	0.999907	no
ENSG00000059122	ENSG00000059122	FLYWCH1	16:2961937-3004277	q1	q2	OK	16.6062	13.3734	-0.312348	-0.460741	0.38695	0.999907	no
ENSG00000059145	ENSG00000059145	UNKL	16:1401923-1464752	q1	q2	OK	12.379	5.62106	-1.13898	-0.540162	0.0461	0.999907	no
ENSG00000059377	ENSG00000059377	TBXAS1	7:139246315-139720125	q1	q2	OK	3.27637	3.88868	0.24718	0.0297625	0.82775	0.999907	no
ENSG00000059378	ENSG00000059378	PARP12	7:139723543-139763521	q1	q2	OK	4.00138	3.43894	-0.218533	-0.228522	0.63385	0.999907	no
ENSG00000059573	ENSG00000059573	ALDH18A1	10:97365695-97416463	q1	q2	OK	27.1267	28.278	0.0599659	0.122952	0.84175	0.999907	no
ENSG00000059588	ENSG00000059588	TARBP1	1:234527058-234614849	q1	q2	OK	12.288	10.988	-0.161323	-0.226097	0.67435	0.999907	no
ENSG00000059691	ENSG00000059691	PET112	4:152591655-152682175	q1	q2	OK	11.732	14.6563	0.321068	0.585087	0.36735	0.999907	no
ENSG00000059728	ENSG00000059728	MXD1	2:70120691-70170077	q1	q2	OK	2.10911	2.50068	0.245689	0.233333	0.69695	0.999907	no
ENSG00000059758	ENSG00000059758	CDK17	12:96672038-96794338	q1	q2	OK	20.7293	25.3071	0.287871	0.54772	0.3479	0.999907	no
ENSG00000059769	ENSG00000059769	DNAJC25	9:114393631-114432526	q1	q2	OK	5.4683	6.59695	0.270708	0.304962	0.6654	0.999907	no
ENSG00000059804	ENSG00000059804	SLC2A3	12:8071825-8088871	q1	q2	OK	17.8892	24.2121	0.436641	0.883367	0.1249	0.999907	no
ENSG00000059915	ENSG00000059915	PSD	10:104162375-104182893	q1	q2	OK	1.89985	2.7941	0.5565	0.405487	0.48195	0.999907	no
ENSG00000060069	ENSG00000060069	CTDP1	18:77439800-77514510	q1	q2	OK	7.77923	7.75442	-0.00460905	-0.00885292	0.99095	0.999907	no
ENSG00000060138	ENSG00000060138	YBX3	12:10851682-10875911	q1	q2	OK	78.2882	83.5579	0.0939806	0.169736	0.80475	0.999907	no
ENSG00000060140	ENSG00000060140	STYK1	12:10771537-10826917	q1	q2	NOTEST	0.0421542	0.0248976	-0.759673	0	1	1	no
ENSG00000060237	ENSG00000060237	WNK1	12:861758-1020618	q1	q2	OK	42.367	42.0514	-0.010787	-0.00714462	0.9706	0.999907	no
ENSG00000060303	ENSG00000060303	RPS17P5	6:50824967-50825375	q1	q2	NOTEST	0	0	0	0	1	1	no
ENSG00000060339	ENSG00000060339	CCAR1	10:70480768-70552134	q1	q2	OK	55.9028	44.3924	-0.332607	-0.503129	0.3457	0.999907	no
ENSG00000060491	ENSG00000060491	OGFR	20:61431978-61445352	q1	q2	OK	24.4865	20.9341	-0.226129	-0.467534	0.4718	0.999907	no
ENSG00000060558	ENSG00000060558	GNA15	19:3136190-3163767	q1	q2	NOTEST	0	0	0	0	1	1	no
ENSG00000060566	ENSG00000060566	CREB3L3	19:4153597-4173051	q1	q2	NOTEST	0.0202236	0.057678	1.51198	0	1	1	no
ENSG00000060642	ENSG00000060642	PIGV	1:27113962-27124889	q1	q2	OK	3.67355	3.47511	-0.0801137	-0.116826	0.8586	0.999907	no
ENSG00000060656	ENSG00000060656	PTPRU	1:29563027-29653325	q1	q2	OK	5.1345	11.4366	1.15536	1.39173	0.0093	0.654911	no
ENSG00000060688	ENSG00000060688	SNRNP40	1:31732416-31769662	q1	q2	OK	31.407	31.4264	0.00089073	0.00181552	0.99815	0.999907	no
ENSG00000060709	ENSG00000060709	RIMBP2	12:130880681-131200826	q1	q2	OK	0.836589	1.8189	1.12048	0.984768	0.0527	0.999907	no
ENSG00000060718	ENSG00000060718	COL11A1	1:103342022-103574052	q1	q2	OK	182.13	121.605	-0.58277	-0.657163	0.3107	0.999907	no
ENSG00000060749	ENSG00000060749	QSER1	11:32914723-33014862	q1	q2	OK	15.7195	14.8111	-0.0858809	-0.175132	0.7517	0.999907	no
ENSG00000060762	ENSG00000060762	MPC1	6:166778406-166796486	q1	q2	OK	141.433	90.1044	-0.650449	-1.53212	0.03015	0.999907	no
ENSG00000060971	ENSG00000060971	ACAA1	3:38080695-38178733	q1	q2	OK	31.6861	31.7395	0.00242804	0.00487266	0.99495	0.999907	no
ENSG00000060982	ENSG00000060982	BCAT1	12:24964294-25113092	q1	q2	OK	35.0995	30.0875	-0.222288	-0.472647	0.43565	0.999907	no
ENSG00000061273	ENSG00000061273	HDAC7	12:48099867-48231681	q1	q2	OK	19.7185	13.285	-0.569753	-0.76289	0.1037	0.999907	no
ENSG00000061337	ENSG00000061337	LZTS1	8:20103675-20161474	q1	q2	OK	20.7298	13.2956	-0.640757	-1.52881	0.03	0.999907	no
ENSG00000061455	ENSG00000061455	PRDM6	5:122422942-122529960	q1	q2	NOTEST	0.378287	0.148024	-1.35365	0	1	1	no
ENSG00000061492	ENSG00000061492	WNT8A	5:137419580-137428054	q1	q2	NOTEST	0	0	0	0	1	1	no
ENSG00000061656	ENSG00000061656	SPAG4	20:34203813-34208971	q1	q2	NOTEST	0.270479	0.450726	0.736737	0	1	1	no
ENSG00000061676	ENSG00000061676	NCKAP1	2:183773842-183903586	q1	q2	OK	62.0311	66.7712	0.106236	0.207669	0.7114	0.999907	no
ENSG00000061794	ENSG00000061794	MRPS35	12:27863705-27909228	q1	q2	OK	30.8202	30.8745	0.0025416	0.00574472	0.99355	0.999907	no
ENSG00000061918	ENSG00000061918	GUCY1B3	4:156680143-156728743	q1	q2	OK	5.76214	9.11206	0.661172	1.25369	0.078	0.999907	no
ENSG00000061936	ENSG00000061936	SFSWAP	12:132195625-132284282	q1	q2	OK	21.084	22.9808	0.12428	0.274116	0.67985	0.999907	no
ENSG00000061938	ENSG00000061938	TNK2	3:195590234-195638816	q1	q2	OK	29.7454	21.1607	-0.491279	-0.905986	0.1153	0.999907	no
ENSG00000061987	ENSG00000061987	MON2	12:62860596-62991363	q1	q2	OK	14.6301	18.2317	0.317505	0.393979	0.40035	0.999907	no
ENSG00000062038	ENSG00000062038	CDH3	16:68670091-68756519	q1	q2	OK	0.367108	0.504219	0.457845	0.227171	0.51905	0.999907	no
ENSG00000062096	ENSG00000062096	ARSF	X:2959511-3030767	q1	q2	NOTEST	0	0	0	0	1	1	no
ENSG00000062194	ENSG00000062194	GPBP1	5:56469774-56560506	q1	q2	OK	54.6792	49.5757	-0.141359	-0.277775	0.65335	0.999907	no
ENSG00000062282	ENSG00000062282	DGAT2	11:75469499-75514460	q1	q2	NOTEST	0.23374	0.433991	0.892762	0	1	1	no
ENSG00000062370	ENSG00000062370	ZNF112	19:44830707-44952766	q1	q2	OK	4.19563	4.56068	0.120361	0.158036	0.8144	0.999907	no
ENSG00000062485	ENSG00000062485	CS	12:56665482-56727837	q1	q2	OK	100.184	91.7026	-0.127612	-0.223475	0.7071	0.999907	no
ENSG00000062524	ENSG00000062524	LTK	15:41795835-41806085	q1	q2	NOTEST	0.055866	0.106855	0.935617	0	1	1	no
ENSG00000062582	ENSG00000062582	MRPS24	7:43906156-43966010	q1	q2	OK	55.2609	52.2252	-0.0815133	-0.118794	0.86365	0.999907	no
ENSG00000062598	ENSG00000062598	ELMO2	20:44994687-45087915	q1	q2	OK	25.124	26.8463	0.0956542	0.178904	0.75075	0.999907	no
ENSG00000062650	ENSG00000062650	WAPAL	10:88195012-88281572	q1	q2	OK	14.5096	15.2242	0.069359	0.122555	0.83885	0.999907	no
ENSG00000062716	ENSG00000062716	VMP1	17:57697218-57919616	q1	q2	OK	80.7373	79.4982	-0.0223131	-0.0140654	0.9782	0.999907	no
ENSG00000062725	ENSG00000062725	APPBP2	17:58520519-58603580	q1	q2	OK	18.9625	17.6957	-0.0997539	-0.21407	0.7188	0.999907	no
ENSG00000062822	ENSG00000062822	POLD1	19:50887460-50934570	q1	q2	OK	14.8106	10.4458	-0.503712	-0.755511	0.16845	0.999907	no
ENSG00000063015	ENSG00000063015	SEZ6	17:27232267-27384234	q1	q2	OK	20.7811	92.0542	2.14721	1.98786	0.00595	0.531584	no
ENSG00000063046	ENSG00000063046	EIF4B	12:53399941-53458156	q1	q2	OK	105.289	92.5679	-0.185773	-0.403126	0.5345	0.999907	no
ENSG00000063127	ENSG00000063127	SLC6A16	19:49792894-49828482	q1	q2	OK	6.11245	2.13544	-1.51722	-1.13891	0.0289	0.999907	no
ENSG00000063169	ENSG00000063169	GLTSCR1	19:48110780-48246391	q1	q2	OK	6.09876	4.96738	-0.296031	-0.169211	0.7461	0.999907	no
ENSG00000063176	ENSG00000063176	SPHK2	19:49118584-49140695	q1	q2	OK	21.5702	18.9057	-0.190223	-0.136765	0.76515	0.999907	no
ENSG00000063177	ENSG00000063177	RPL18	19:49118584-49140695	q1	q2	OK	625.162	604.204	-0.0491952	-0.105062	0.88195	0.999907	no
ENSG00000063180	ENSG00000063180	CA11	19:49141198-49184461	q1	q2	OK	13.859	12.6124	-0.135983	-0.174748	0.69835	0.999907	no
ENSG00000063241	ENSG00000063241	ISOC2	19:55964351-55973710	q1	q2	OK	22.5026	29.1771	0.374746	0.729066	0.2931	0.999907	no
ENSG00000063244	ENSG00000063244	U2AF2	19:56165511-56186081	q1	q2	OK	117.18	107.064	-0.130254	-0.259407	0.68645	0.999907	no
ENSG00000063245	ENSG00000063245	EPN1	19:56186591-56249768	q1	q2	OK	48.4766	48.8327	0.0105574	0.0258507	0.9707	0.999907	no
ENSG00000063322	ENSG00000063322	MED29	19:39881942-39891277	q1	q2	OK	20.2078	17.7631	-0.18603	-0.440681	0.51685	0.999907	no
ENSG00000063438	ENSG00000063438	AHRR	5:271735-438406	q1	q2	OK	5.85864	4.35767	-0.427008	-0.276805	0.61475	0.999907	no
ENSG00000063515	ENSG00000063515	GSC2	22:19136088-19137796	q1	q2	NOTEST	0	0	0	0	1	1	no
ENSG00000063587	ENSG00000063587	ZNF275	X:152599612-152625568	q1	q2	NOTEST	0	0	0	0	1	1	no
ENSG00000063601	ENSG00000063601	MTMR1	X:149861434-149933576	q1	q2	OK	0.967027	0.350383	-1.46462	-0.881683	0.02125	0.954125	no
ENSG00000063660	ENSG00000063660	GPC1	2:241375087-241407493	q1	q2	OK	157.761	193.98	0.298168	0.646146	0.3333	0.999907	no
ENSG00000063761	ENSG00000063761	ADCK1	14:78266425-78401355	q1	q2	OK	4.146	3.90544	-0.0862359	-0.114697	0.84705	0.999907	no
ENSG00000063854	ENSG00000063854	HAGH	16:1845620-1934295	q1	q2	OK	35.7483	36.5992	0.0339393	0.0447195	0.9544	0.999907	no
ENSG00000063978	ENSG00000063978	RNF4	4:2420700-2734292	q1	q2	OK	35.7499	29.0995	-0.296941	-0.443406	0.39885	0.999907	no
ENSG00000064012	ENSG00000064012	CASP8	2:202098165-202152434	q1	q2	OK	3.5997	4.16376	0.210009	0.207234	0.6953	0.999907	no
ENSG00000064042	ENSG00000064042	LIMCH1	4:41361623-41702061	q1	q2	OK	17.7332	16.6683	-0.0893526	-0.154995	0.77195	0.999907	no
ENSG00000064102	ENSG00000064102	ASUN	12:27058113-27091259	q1	q2	OK	16.0803	14.0671	-0.192964	-0.314148	0.60185	0.999907	no
ENSG00000064115	ENSG00000064115	TM7SF3	12:27124518-27167367	q1	q2	OK	45.9765	56.6639	0.301533	0.375265	0.35205	0.999907	no
ENSG00000064195	ENSG00000064195	DLX3	17:48067368-48072588	q1	q2	NOTEST	0.0292058	0.00999787	-1.54656	0	1	1	no
ENSG00000064199	ENSG00000064199	SPA17	11:124492731-124567414	q1	q2	OK	13.5374	16.1607	0.255543	0.165259	0.8001	0.999907	no
ENSG00000064201	ENSG00000064201	TSPAN32	11:2316874-2339430	q1	q2	NOTEST	0.124956	0.193336	0.629693	0	1	1	no
ENSG00000064205	ENSG00000064205	WISP2	20:43285091-43379675	q1	q2	NOTEST	0	0	0	0	1	1	no
ENSG00000064218	ENSG00000064218	DMRT3	9:976963-991731	q1	q2	NOTEST	0.0113187	0.148483	3.71353	0	1	1	no
ENSG00000064225	ENSG00000064225	ST3GAL6	3:98433173-98620533	q1	q2	OK	2.01904	2.24427	0.152581	0.027991	0.8401	0.999907	no
ENSG00000064270	ENSG00000064270	ATP2C2	16:84402132-84500967	q1	q2	NOTEST	0.182086	0.355758	0.966276	0	1	1	no
ENSG00000064300	ENSG00000064300	NGFR	17:47572654-47661189	q1	q2	OK	1.44645	0.531053	-1.44559	-1.34541	0.0469	0.999907	no
ENSG00000064309	ENSG00000064309	CDON	11:125820010-125933230	q1	q2	OK	0.986484	1.52282	0.62638	0.493633	0.3696	0.999907	no
ENSG00000064313	ENSG00000064313	TAF2	8:120743014-120845103	q1	q2	OK	11.6276	12.2792	0.0786647	0.130796	0.8137	0.999907	no
ENSG00000064393	ENSG00000064393	HIPK2	7:139246315-139720125	q1	q2	OK	23.87	29.3228	0.296823	0.684195	0.3112	0.999907	no
ENSG00000064419	ENSG00000064419	TNPO3	7:128594947-128695198	q1	q2	OK	24.2608	24.6451	0.0226729	0.0539226	0.93995	0.999907	no
ENSG00000064489	ENSG00000064489	MEF2BNB-MEF2B	19:19256375-19314233	q1	q2	OK	2.91671	2.97732	0.0296726	0.0115107	0.9813	0.999907	no
ENSG00000064490	ENSG00000064490	RFXANK	19:19256375-19314233	q1	q2	OK	45.3042	49.8691	0.1385	0.171313	0.8076	0.999907	no
ENSG00000064545	ENSG00000064545	TMEM161A	19:19229977-19249322	q1	q2	OK	10.9365	10.7598	-0.02351	-0.0347207	0.94885	0.999907	no
ENSG00000064547	ENSG00000064547	LPAR2	19:19734476-19739739	q1	q2	OK	24.1502	10.5845	-1.19009	-1.55194	0.0236	0.999907	no
ENSG00000064601	ENSG00000064601	CTSA	20:44517263-44540794	q1	q2	OK	77.5875	78.8179	0.022699	0.0240269	0.9639	0.999907	no
ENSG00000064607	ENSG00000064607	SUGP2	19:19101696-19170563	q1	q2	OK	67.1363	53.3206	-0.332399	-0.432117	0.38455	0.999907	no
ENSG00000064651	ENSG00000064651	SLC12A2	5:127419457-127525380	q1	q2	OK	11.4405	10.9016	-0.0695999	-0.0935422	0.83305	0.999907	no
ENSG00000064652	ENSG00000064652	SNX24	5:122179133-122390362	q1	q2	OK	20.5126	21.8242	0.089416	0.11477	0.8593	0.999907	no
ENSG00000064655	ENSG00000064655	EYA2	20:45523262-45817492	q1	q2	OK	4.90437	5.19003	0.0816759	0.123634	0.84115	0.999907	no
ENSG00000064666	ENSG00000064666	CNN2	19:1026297-1039068	q1	q2	OK	91.077	74.885	-0.28241	-0.566515	0.3275	0.999907	no
ENSG00000064687	ENSG00000064687	ABCA7	19:1040101-1065571	q1	q2	OK	3.16226	5.25489	0.732704	0.66973	0.16775	0.999907	no
ENSG00000064692	ENSG00000064692	SNCAIP	5:121646991-121814782	q1	q2	OK	14.958	13.0555	-0.196259	-0.335023	0.5582	0.999907	no
ENSG00000064703	ENSG00000064703	DDX20	1:112025969-112310638	q1	q2	OK	11.4902	10.499	-0.130153	-0.122643	0.8566	0.999907	no
ENSG00000064726	ENSG00000064726	BTBD1	15:83509837-83772195	q1	q2	OK	53.0481	52.5577	-0.0134	-0.0276439	0.96495	0.999907	no
ENSG00000064763	ENSG00000064763	FAR2	12:29302035-29534122	q1	q2	OK	3.09913	4.72519	0.60851	0.343318	0.388	0.999907	no
ENSG00000064787	ENSG00000064787	BCAS1	20:52553315-52687304	q1	q2	NOTEST	0.118911	0.0698453	-0.767642	0	1	1	no
ENSG00000064835	ENSG00000064835	POU1F1	3:87308553-87325737	q1	q2	NOTEST	0	0	0	0	1	1	no
ENSG00000064886	ENSG00000064886	CHI3L2	1:111729795-111786062	q1	q2	OK	0.653924	0.545712	-0.260982	-0.110541	0.72275	0.999907	no
ENSG00000064932	ENSG00000064932	SBNO2	19:1107635-1174282	q1	q2	OK	5.45908	5.10585	-0.096506	-0.156386	0.7922	0.999907	no
ENSG00000064933	ENSG00000064933	PMS1	2:190649106-190742355	q1	q2	OK	11.8318	12.1482	0.038078	0.0635242	0.91465	0.999907	no
ENSG00000064961	ENSG00000064961	HMG20B	19:3506270-3579086	q1	q2	OK	66.8777	67.435	0.0119725	0.0170517	0.978	0.999907	no
ENSG00000064989	ENSG00000064989	CALCRL	2:187866602-188430487	q1	q2	OK	3.59747	6.70596	0.898461	0.63118	0.2038	0.999907	no
ENSG00000064995	ENSG00000064995	TAF11	6:34759856-34855866	q1	q2	OK	29.4776	31.5396	0.0975437	0.165163	0.81395	0.999907	no
ENSG00000064999	ENSG00000064999	ANKS1A	6:34857041-35059179	q1	q2	OK	6.5952	6.22476	-0.0833979	-0.165547	0.78795	0.999907	no
ENSG00000065000	ENSG00000065000	AP3D1	19:2100987-2248678	q1	q2	OK	41.5858	39.182	-0.0858989	-0.107843	0.8499	0.999907	no
ENSG00000065029	ENSG00000065029	ZNF76	6:35226685-35263762	q1	q2	OK	21.6114	15.591	-0.471078	-0.773306	0.2476	0.999907	no
ENSG00000065054	ENSG00000065054	SLC9A3R2	16:2075356-2089027	q1	q2	OK	17.3042	8.24872	-1.06888	-1.69511	0.01555	0.83271	no
ENSG00000065057	ENSG00000065057	NTHL1	16:2089815-2185899	q1	q2	OK	15.3709	14.0224	-0.132467	-0.0650308	0.9281	0.999907	no
ENSG00000065060	ENSG00000065060	UHRF1BP1	6:34759856-34855866	q1	q2	OK	3.97983	4.09704	0.0418731	0.0675771	0.92755	0.999907	no
ENSG00000065135	ENSG00000065135	GNAI3	1:110091232-110136975	q1	q2	OK	62.9114	62.3266	-0.0134742	-0.0334166	0.96265	0.999907	no
ENSG00000065150	ENSG00000065150	IPO5	13:98605911-98676551	q1	q2	OK	76.6089	75.1074	-0.0285578	-0.0538451	0.92905	0.999907	no
ENSG00000065154	ENSG00000065154	OAT	10:126085871-126107545	q1	q2	OK	38.975	44.833	0.202015	0.438066	0.49485	0.999907	no
ENSG00000065183	ENSG00000065183	WDR3	1:118472342-118727846	q1	q2	OK	9.11975	10.0372	0.138293	0.150839	0.8229	0.999907	no
ENSG00000065243	ENSG00000065243	PKN2	1:89003195-89301938	q1	q2	OK	15.93	17.5561	0.140229	0.179931	0.64845	0.999907	no
ENSG00000065268	ENSG00000065268	WDR18	19:983173-994569	q1	q2	OK	21.1093	21.3025	0.0131445	0.0253921	0.96865	0.999907	no
ENSG00000065308	ENSG00000065308	TRAM2	6:52285105-52441713	q1	q2	OK	80.3237	59.6802	-0.428572	-0.916737	0.19205	0.999907	no
ENSG00000065320	ENSG00000065320	NTN1	17:8924858-9147317	q1	q2	OK	53.4392	43.4565	-0.298326	-0.68414	0.3166	0.999907	no
ENSG00000065325	ENSG00000065325	GLP2R	17:9725522-9795419	q1	q2	NOTEST	0.0153592	0	#NAME?	0	1	1	no
ENSG00000065328	ENSG00000065328	MCM10	10:13203553-13253104	q1	q2	OK	8.97737	9.46723	0.0766493	0.143111	0.80945	0.999907	no
ENSG00000065357	ENSG00000065357	DGKA	12:56295196-56347811	q1	q2	OK	20.0504	18.6167	-0.107035	-0.132499	0.78405	0.999907	no
ENSG00000065361	ENSG00000065361	ERBB3	12:56473640-56507691	q1	q2	OK	5.08894	3.83435	-0.408384	-0.150552	0.5981	0.999907	no
ENSG00000065371	ENSG00000065371	ROPN1	3:123687367-123711025	q1	q2	NOTEST	0.0957214	0.0182545	-2.39059	0	1	1	no
ENSG00000065413	ENSG00000065413	ANKRD44	2:197831740-198175897	q1	q2	OK	2.16692	4.52575	1.06251	0.895232	0.1067	0.999907	no
ENSG00000065427	ENSG00000065427	KARS	16:75661621-75795770	q1	q2	OK	64.0213	63.2109	-0.0183779	-0.0319219	0.9622	0.999907	no
ENSG00000065457	ENSG00000065457	ADAT1	16:75562429-75657198	q1	q2	OK	20.9233	20.9351	0.000812602	0.000490539	0.9987	0.999907	no
ENSG00000065485	ENSG00000065485	PDIA5	3:122785908-122992977	q1	q2	OK	24.9796	25.1814	0.0116106	0.0191608	0.97605	0.999907	no
ENSG00000065491	ENSG00000065491	TBC1D22B	6:37179955-37300746	q1	q2	OK	5.90698	7.50812	0.346032	0.66725	0.33945	0.999907	no
ENSG00000065518	ENSG00000065518	NDUFB4	3:120315155-120321347	q1	q2	OK	145.806	139.413	-0.0646817	-0.151093	0.82945	0.999907	no
ENSG00000065526	ENSG00000065526	SPEN	1:16160559-16266955	q1	q2	OK	16.6151	12.8639	-0.369167	-0.32299	0.4727	0.999907	no
ENSG00000065534	ENSG00000065534	MYLK	3:123304388-123603178	q1	q2	OK	25.4163	22.0604	-0.204292	-0.314488	0.6246	0.999907	no
ENSG00000065548	ENSG00000065548	ZC3H15	2:187350882-187374090	q1	q2	OK	46.5195	48.6464	0.064499	0.151601	0.8229	0.999907	no
ENSG00000065559	ENSG00000065559	MAP2K4	17:11901669-12047147	q1	q2	OK	14.5508	17.8519	0.294983	0.622148	0.3095	0.999907	no
ENSG00000065600	ENSG00000065600	TMEM206	1:212537272-212588243	q1	q2	OK	17.9954	24.3509	0.43635	0.927681	0.1627	0.999907	no
ENSG00000065609	ENSG00000065609	SNAP91	6:84262598-84419410	q1	q2	OK	0.204734	0.583845	1.51184	0.475025	0.01065	0.693279	no
ENSG00000065613	ENSG00000065613	SLK	10:105726958-105788991	q1	q2	OK	13.415	14.5245	0.114636	0.246212	0.68995	0.999907	no
ENSG00000065615	ENSG00000065615	CYB5R4	6:84569361-84677143	q1	q2	OK	6.98762	7.50686	0.10341	0.096294	0.8953	0.999907	no
ENSG00000065618	ENSG00000065618	COL17A1	10:105791043-105845760	q1	q2	NOTEST	0.070843	0.21537	1.60412	0	1	1	no
ENSG00000065621	ENSG00000065621	GSTO2	10:106028630-106064703	q1	q2	OK	0.793223	1.9977	1.33254	0.943306	0.1159	0.999907	no
ENSG00000065665	ENSG00000065665	SEC61A2	10:12171635-12292588	q1	q2	OK	30.1092	49.5967	0.720039	0.86361	0.15605	0.999907	no
ENSG00000065675	ENSG00000065675	PRKCQ	10:6469104-6622263	q1	q2	NOTEST	0.0697337	0.192148	1.46229	0	1	1	no
ENSG00000065717	ENSG00000065717	TLE2	19:2997635-3047633	q1	q2	OK	1.63393	1.75803	0.105611	0.0775687	0.8406	0.999907	no
ENSG00000065802	ENSG00000065802	ASB1	2:239335382-239360891	q1	q2	OK	21.7036	21.5835	-0.00800454	-0.00947294	0.9847	0.999907	no
ENSG00000065809	ENSG00000065809	FAM107B	10:14560555-14816896	q1	q2	OK	14.631	16.3365	0.159065	0.267967	0.59745	0.999907	no
ENSG00000065833	ENSG00000065833	ME1	6:83920107-84140797	q1	q2	OK	2.04178	2.53022	0.309438	0.419214	0.5587	0.999907	no
ENSG00000065882	ENSG00000065882	TBC1D1	4:37892707-38140796	q1	q2	OK	29.3756	49.0024	0.738231	1.19322	0.05295	0.999907	no
ENSG00000065883	ENSG00000065883	CDK13	7:39989635-40136733	q1	q2	OK	20.146	15.8258	-0.348216	-0.61781	0.3132	0.999907	no
ENSG00000065911	ENSG00000065911	MTHFD2	2:74425688-74621009	q1	q2	OK	35.4088	36.4518	0.0418835	0.0313159	0.96565	0.999907	no
ENSG00000065923	ENSG00000065923	SLC9A7	X:46464752-46618490	q1	q2	OK	2.48851	5.38731	1.11429	1.19309	0.0377	0.999907	no
ENSG00000065970	ENSG00000065970	FOXJ2	12:8185298-8208099	q1	q2	OK	7.61905	6.61352	-0.204193	-0.445372	0.50865	0.999907	no
ENSG00000065978	ENSG00000065978	YBX1	1:43148097-43168020	q1	q2	OK	625.217	632.933	0.0176964	0.0376543	0.9577	0.999907	no
ENSG00000065989	ENSG00000065989	PDE4A	19:10501809-10580305	q1	q2	OK	0.826037	1.4845	0.845699	0.350235	0.5652	0.999907	no
ENSG00000066027	ENSG00000066027	PPP2R5A	1:212458878-212535200	q1	q2	OK	17.891	14.3966	-0.313504	-0.702397	0.3019	0.999907	no
ENSG00000131473	ENSG00000131473	ACLY	17:40023160-40086795	q1	q2	OK	10.6047	1.29521	-3.03345	-3.40468	5e-05	0.0273609	yes
ENSG00000066044	ENSG00000066044	ELAVL1	19:8023462-8070543	q1	q2	OK	52.219	45.9895	-0.183268	-0.343341	0.6133	0.999907	no
ENSG00000066056	ENSG00000066056	TIE1	1:43766663-43788779	q1	q2	OK	0.719573	1.03576	0.525478	0.210596	0.6023	0.999907	no
ENSG00000066084	ENSG00000066084	DIP2B	12:50898767-51142450	q1	q2	OK	24.0558	24.6434	0.0348146	0.0740371	0.9021	0.999907	no
ENSG00000066117	ENSG00000066117	SMARCD1	12:50478754-50494495	q1	q2	OK	67.9187	52.4406	-0.373124	-0.646479	0.20775	0.999907	no
ENSG00000066135	ENSG00000066135	KDM4A	1:44115828-44396831	q1	q2	OK	29.262	26.0735	-0.166445	-0.326424	0.59205	0.999907	no
ENSG00000066136	ENSG00000066136	NFYC	1:41156051-41237275	q1	q2	OK	24.1497	20.5237	-0.234712	-0.47303	0.50405	0.999907	no
ENSG00000066185	ENSG00000066185	ZMYND12	1:42895999-43120335	q1	q2	NOTEST	0.220181	0.249641	0.181164	0	1	1	no
ENSG00000066230	ENSG00000066230	SLC9A3	5:473350-524447	q1	q2	NOTEST	0.388038	0.306201	-0.341719	0	1	1	no
ENSG00000066248	ENSG00000066248	NGEF	2:233562008-233880595	q1	q2	OK	4.77962	6.44865	0.432101	0.207058	0.7583	0.999907	no
ENSG00000066279	ENSG00000066279	ASPM	1:197053257-197115824	q1	q2	OK	11.3143	9.1071	-0.313083	-0.593229	0.38665	0.999907	no
ENSG00000066294	ENSG00000066294	CD84	1:160506862-160549306	q1	q2	NOTEST	0	0	0	0	1	1	no
ENSG00000066322	ENSG00000066322	ELOVL1	1:43829067-43833696	q1	q2	OK	45.5936	44.2361	-0.0436096	-0.0987828	0.8821	0.999907	no
ENSG00000066336	ENSG00000066336	SPI1	11:47376410-47400127	q1	q2	NOTEST	0.0461835	0.0446709	-0.0480433	0	1	1	no
ENSG00000066379	ENSG00000066379	ZNRD1	6:29968787-30032686	q1	q2	NOTEST	0.0594682	0	#NAME?	0	1	1	no
ENSG00000066382	ENSG00000066382	MPPED2	11:30406039-30652055	q1	q2	OK	20.5878	28.9972	0.494123	0.958564	0.1226	0.999907	no
ENSG00000066405	ENSG00000066405	CLDN18	3:137717576-137752494	q1	q2	NOTEST	0.186069	0.170022	-0.130121	0	1	1	no
ENSG00000066422	ENSG00000066422	ZBTB11	3:101367732-101398061	q1	q2	OK	6.19077	6.84886	0.145746	0.277153	0.65625	0.999907	no
ENSG00000066427	ENSG00000066427	ATXN3	14:92524895-92572965	q1	q2	OK	10.5919	12.1274	0.195316	0.236608	0.64335	0.999907	no
ENSG00000066455	ENSG00000066455	GOLGA5	14:93260575-93306308	q1	q2	OK	16.9909	17.6736	0.0568302	0.121078	0.85265	0.999907	no
ENSG00000066468	ENSG00000066468	FGFR2	10:123237847-123357972	q1	q2	OK	3.41509	3.55717	0.0588065	0.0843909	0.87705	0.999907	no
ENSG00000066557	ENSG00000066557	LRRC40	1:70034080-70671303	q1	q2	OK	16.4602	20.9886	0.350626	0.796818	0.25325	0.999907	no
ENSG00000066583	ENSG00000066583	ISOC1	5:128430443-128449721	q1	q2	OK	10.1165	13.0835	0.37103	0.710792	0.3075	0.999907	no
ENSG00000066629	ENSG00000066629	EML1	14:100204029-100408397	q1	q2	OK	18.6098	20.0435	0.107077	0.17994	0.704	0.999907	no
ENSG00000066651	ENSG00000066651	TRMT11	6:126307575-126360422	q1	q2	OK	7.99189	10.535	0.398577	0.671345	0.27225	0.999907	no
ENSG00000066654	ENSG00000066654	THUMPD1	16:20621564-20936328	q1	q2	OK	15.4456	15.9193	0.0435837	0.0554992	0.92455	0.999907	no
ENSG00000066697	ENSG00000066697	MSANTD3	9:103189437-103339918	q1	q2	OK	25.3135	29.5724	0.224344	0.327593	0.6369	0.999907	no
ENSG00000066735	ENSG00000066735	KIF26A	14:104605059-104647231	q1	q2	NOTEST	0.332805	0.268541	-0.309534	0	1	1	no
ENSG00000066739	ENSG00000066739	ATG2B	14:96747594-96853625	q1	q2	OK	5.8364	5.83879	0.000591091	0.000408272	0.99895	0.999907	no
ENSG00000066777	ENSG00000066777	ARFGEF1	8:67876333-68255912	q1	q2	OK	22.3935	22.2862	-0.00692977	-0.00725035	0.98965	0.999907	no
ENSG00000066813	ENSG00000066813	ACSM2B	16:20547547-20587749	q1	q2	NOTEST	0	0	0	0	1	1	no
ENSG00000066827	ENSG00000066827	ZFAT	8:135490030-135725292	q1	q2	OK	2.32519	2.27913	-0.0288664	-0.0319193	0.9492	0.999907	no
ENSG00000066855	ENSG00000066855	MTFR1	8:66556968-66754557	q1	q2	OK	12.5566	19.969	0.66932	0.767071	0.12855	0.999907	no
ENSG00000066923	ENSG00000066923	STAG3	7:99775185-99869855	q1	q2	OK	7.90776	7.29162	-0.117029	-0.0803223	0.90055	0.999907	no
ENSG00000066926	ENSG00000066926	FECH	18:55215514-55254004	q1	q2	OK	12.165	14.7123	0.274279	0.507702	0.39155	0.999907	no
ENSG00000066933	ENSG00000066933	MYO9A	15:72110736-72447800	q1	q2	OK	7.04247	7.65719	0.120732	0.160303	0.72075	0.999907	no
ENSG00000067048	ENSG00000067048	DDX3Y	Y:15016018-15032390	q1	q2	NOTEST	0	0.061383	inf	0	1	1	no
ENSG00000067057	ENSG00000067057	PFKP	10:3108524-3179904	q1	q2	OK	21.8781	33.2299	0.602991	1.23874	0.04535	0.999907	no
ENSG00000067064	ENSG00000067064	IDI1	10:1034337-1095110	q1	q2	OK	96.4427	115.525	0.260461	0.499908	0.45135	0.999907	no
ENSG00000067066	ENSG00000067066	SP100	2:231280656-231444721	q1	q2	OK	3.22494	3.24683	0.00975921	0.00938084	0.984	0.999907	no
ENSG00000067082	ENSG00000067082	KLF6	10:3818187-3827473	q1	q2	OK	37.6211	31.3102	-0.264908	-0.464427	0.35445	0.999907	no
ENSG00000067113	ENSG00000067113	PPAP2A	5:54603587-54830878	q1	q2	OK	11.4784	7.58095	-0.598474	-0.398904	0.48465	0.999907	no
ENSG00000067141	ENSG00000067141	NEO1	15:73344050-73597547	q1	q2	OK	31.6302	33.5601	0.0854437	0.148195	0.77335	0.999907	no
ENSG00000067167	ENSG00000067167	TRAM1	8:71485676-71520622	q1	q2	OK	56.1051	55.8576	-0.00637697	-0.0153034	0.98075	0.999907	no
ENSG00000067177	ENSG00000067177	PHKA1	X:71798663-71934167	q1	q2	NOTEST	0	0.00505692	inf	0	1	1	no
ENSG00000067182	ENSG00000067182	TNFRSF1A	12:6437922-6451280	q1	q2	OK	74.4222	61.5197	-0.274685	-0.62811	0.3148	0.999907	no
ENSG00000067191	ENSG00000067191	CACNB1	17:37329542-37353956	q1	q2	OK	6.82287	7.26882	0.0913413	0.0878235	0.8403	0.999907	no
ENSG00000067208	ENSG00000067208	EVI5	1:92974252-93257961	q1	q2	OK	10.2626	10.2894	0.00376623	0.00431046	0.99165	0.999907	no
ENSG00000067221	ENSG00000067221	STOML1	15:74275546-74286963	q1	q2	OK	7.33134	9.02906	0.300499	0.47664	0.46175	0.999907	no
ENSG00000067225	ENSG00000067225	PKM	15:72491369-72524164	q1	q2	OK	720.983	630.215	-0.19412	-0.344053	0.585	0.999907	no
ENSG00000067248	ENSG00000067248	DHX29	5:54529761-54603550	q1	q2	OK	12.9635	12.8985	-0.00724374	-0.0147006	0.98145	0.999907	no
ENSG00000067334	ENSG00000067334	DNTTIP2	1:94333372-94345474	q1	q2	OK	28.7267	30.9336	0.106784	0.20986	0.73555	0.999907	no
ENSG00000067365	ENSG00000067365	METTL22	16:8715539-8740081	q1	q2	OK	13.1352	12.5227	-0.0688953	-0.085444	0.88055	0.999907	no
ENSG00000067369	ENSG00000067369	TP53BP1	15:43699406-43802926	q1	q2	OK	33.202	31.9638	-0.0548329	-0.0770178	0.8662	0.999907	no
ENSG00000067445	ENSG00000067445	TRO	X:54946894-54957864	q1	q2	OK	52.5177	54.775	0.0607131	0.10805	0.82645	0.999907	no
ENSG00000067533	ENSG00000067533	RRP15	1:218458628-218511325	q1	q2	OK	6.50442	9.6314	0.566325	0.457404	0.447	0.999907	no
ENSG00000067560	ENSG00000067560	RHOA	3:49396577-49453908	q1	q2	OK	341.554	331.592	-0.0427038	-0.09181	0.89295	0.999907	no
ENSG00000067596	ENSG00000067596	DHX8	17:41561232-41687706	q1	q2	OK	19.7477	19.5937	-0.0112983	-0.00911299	0.9835	0.999907	no
ENSG00000067601	ENSG00000067601	PMS2P4	7:66752527-66786513	q1	q2	OK	3.8017	5.71905	0.58913	0.33985	0.7572	0.999907	no
ENSG00000067606	ENSG00000067606	PRKCZ	1:1981908-2152177	q1	q2	OK	4.14711	3.15782	-0.393181	-0.264759	0.55905	0.999907	no
ENSG00000067646	ENSG00000067646	ZFY	Y:2803111-2870667	q1	q2	NOTEST	0	0	0	0	1	1	no
ENSG00000067704	ENSG00000067704	IARS2	1:220267443-220321380	q1	q2	OK	29.0941	30.3569	0.0612979	0.14438	0.82715	0.999907	no
ENSG00000067715	ENSG00000067715	SYT1	12:79257772-79897176	q1	q2	OK	21.1783	37.5341	0.825617	1.77122	0.0039	0.440494	no
ENSG00000067798	ENSG00000067798	NAV3	12:78224684-78606790	q1	q2	OK	2.35562	5.38431	1.19266	1.37496	0.00165	0.300694	no
ENSG00000067829	ENSG00000067829	IDH3G	X:153051220-153063960	q1	q2	OK	8.52412	6.06992	-0.489872	-0.389147	0.55415	0.999907	no
ENSG00000067836	ENSG00000067836	ROGDI	16:4846968-4852951	q1	q2	OK	17.1053	15.5677	-0.135883	-0.25042	0.6919	0.999907	no
ENSG00000067840	ENSG00000067840	PDZD4	X:153067620-153096020	q1	q2	OK	2.12361	0.747364	-1.50664	-1.12165	0.0959	0.999907	no
ENSG00000067842	ENSG00000067842	ATP2B3	X:152783133-152848397	q1	q2	NOTEST	0	0	0	0	1	1	no
ENSG00000067900	ENSG00000067900	ROCK1	18:18526866-18691812	q1	q2	OK	12.1579	12.0884	-0.00827075	-0.01003	0.9783	0.999907	no
ENSG00000067955	ENSG00000067955	CBFB	16:67063018-67134961	q1	q2	OK	26.8807	21.4529	-0.3254	-0.632799	0.2694	0.999907	no
ENSG00000067992	ENSG00000067992	PDK3	X:24483337-24557954	q1	q2	OK	2.87517	4.10067	0.512214	0.653185	0.3245	0.999907	no
ENSG00000068001	ENSG00000068001	HYAL2	3:50355220-50365682	q1	q2	OK	0.256763	0.597341	1.21812	0.317009	0.2629	0.999907	no
ENSG00000068024	ENSG00000068024	HDAC4	2:239969863-240324058	q1	q2	OK	6.59909	5.09767	-0.37243	-0.216054	0.52385	0.999907	no
ENSG00000068028	ENSG00000068028	RASSF1	3:50367218-50378411	q1	q2	OK	5.85476	4.20708	-0.476792	-0.708264	0.30805	0.999907	no
ENSG00000068078	ENSG00000068078	FGFR3	4:1795033-1810599	q1	q2	OK	17.0911	11.6064	-0.558328	-0.88901	0.09775	0.999907	no
ENSG00000068079	ENSG00000068079	IFI35	17:41158741-41166473	q1	q2	OK	4.72791	2.43289	-0.958533	-1.05207	0.08215	0.999907	no
ENSG00000068097	ENSG00000068097	HEATR6	17:58120554-58156292	q1	q2	OK	12.2033	11.4759	-0.0886711	-0.132515	0.79	0.999907	no
ENSG00000068120	ENSG00000068120	COASY	17:40688189-40718295	q1	q2	OK	24.4306	21.3203	-0.196465	-0.233871	0.6449	0.999907	no
ENSG00000068137	ENSG00000068137	PLEKHH3	17:40819931-40829048	q1	q2	OK	10.6474	9.10619	-0.225587	-0.333735	0.58235	0.999907	no
ENSG00000068305	ENSG00000068305	MEF2A	15:100017369-100273766	q1	q2	OK	9.47552	11.2754	0.250901	0.379911	0.45325	0.999907	no
ENSG00000068308	ENSG00000068308	OTUD5	X:48779304-48815648	q1	q2	NOTEST	0.0173228	0	#NAME?	0	1	1	no
ENSG00000068323	ENSG00000068323	TFE3	X:48886241-48901012	q1	q2	OK	2.23812	1.60114	-0.483189	-0.416647	0.5903	0.999907	no
ENSG00000068354	ENSG00000068354	TBC1D25	X:48397844-48420997	q1	q2	NOTEST	0	0	0	0	1	1	no
ENSG00000068366	ENSG00000068366	ACSL4	X:108866928-108976632	q1	q2	OK	7.89295	11.9581	0.599351	0.848342	0.05355	0.999907	no
ENSG00000068383	ENSG00000068383	INPP5A	10:134351323-134598269	q1	q2	OK	11.7817	10.8754	-0.115471	-0.183532	0.73565	0.999907	no
ENSG00000068394	ENSG00000068394	GPKOW	X:48970333-48980151	q1	q2	NOTEST	0.212087	0.17657	-0.264411	0	1	1	no
ENSG00000068400	ENSG00000068400	GRIPAP1	X:48830133-48858675	q1	q2	OK	5.80048	5.56531	-0.0597104	-0.0913676	0.8924	0.999907	no
ENSG00000068438	ENSG00000068438	FTSJ1	X:48334540-48344752	q1	q2	NOTEST	0	0.0604031	inf	0	1	1	no
ENSG00000068489	ENSG00000068489	PRR11	17:57232859-57292608	q1	q2	OK	32.6131	26.2721	-0.311923	-0.572891	0.3957	0.999907	no
ENSG00000068615	ENSG00000068615	REEP1	2:86441115-86565206	q1	q2	OK	4.87077	5.78954	0.249299	0.333382	0.56845	0.999907	no
ENSG00000068650	ENSG00000068650	ATP11A	13:113344642-113541482	q1	q2	OK	6.74809	5.76962	-0.226002	-0.243309	0.49365	0.999907	no
ENSG00000068654	ENSG00000068654	POLR1A	2:86247338-86333278	q1	q2	OK	9.28777	9.87303	0.0881604	0.0710591	0.83565	0.999907	no
ENSG00000068697	ENSG00000068697	LAPTM4A	2:20232410-20251789	q1	q2	OK	135.516	169.267	0.320838	0.77395	0.2564	0.999907	no
ENSG00000068724	ENSG00000068724	TTC7A	2:47126413-47403740	q1	q2	OK	2.90072	2.62522	-0.143975	-0.0363106	0.8654	0.999907	no
ENSG00000068745	ENSG00000068745	IP6K2	3:48725435-48777786	q1	q2	OK	87.8126	79.0802	-0.151112	-0.322291	0.63195	0.999907	no
ENSG00000068781	ENSG00000068781	STON1-GTF2A1L	2:48756521-49003654	q1	q2	OK	0.0101549	1.00541	6.62947	0.235531	0.0064	0.554804	no
ENSG00000068784	ENSG00000068784	SRBD1	2:45615818-45839304	q1	q2	OK	9.82415	12.5341	0.351459	0.709698	0.2983	0.999907	no
ENSG00000068793	ENSG00000068793	CYFIP1	15:22892004-23034427	q1	q2	OK	59.3328	50.0277	-0.246102	-0.397299	0.47145	0.999907	no
ENSG00000068796	ENSG00000068796	KIF2A	5:61601988-61924409	q1	q2	OK	25.7798	29.7667	0.207459	0.289684	0.6425	0.999907	no
ENSG00000068831	ENSG00000068831	RASGRP2	11:64494382-64512928	q1	q2	OK	2.3633	1.3866	-0.769248	-0.616517	0.1486	0.999907	no
ENSG00000068878	ENSG00000068878	PSME4	2:54091203-54532437	q1	q2	OK	23.1506	20.91	-0.146853	-0.234841	0.72205	0.999907	no
ENSG00000068885	ENSG00000068885	IFT80	3:159943422-160203561	q1	q2	OK	22.074	22.3511	0.0179915	0.0136519	0.97215	0.999907	no
ENSG00000068903	ENSG00000068903	SIRT2	19:39369196-39399533	q1	q2	OK	28.7799	28.5842	-0.00984605	-0.0168149	0.979	0.999907	no
ENSG00000068912	ENSG00000068912	ERLEC1	2:53759809-54087297	q1	q2	OK	46.0308	47.0976	0.0330559	0.0563709	0.9243	0.999907	no
ENSG00000068971	ENSG00000068971	PPP2R5B	11:64685024-64703360	q1	q2	OK	14.1572	12.2206	-0.21222	-0.349367	0.5191	0.999907	no
ENSG00000068976	ENSG00000068976	PYGM	11:64513860-64527769	q1	q2	NOTEST	0.135816	0.235389	0.793401	0	1	1	no
ENSG00000068985	ENSG00000068985	PAGE1	X:49452052-49460596	q1	q2	NOTEST	0	0	0	0	1	1	no
ENSG00000069011	ENSG00000069011	PITX1	5:134363424-134736986	q1	q2	NOTEST	0.0229629	0.0437219	0.929049	0	1	1	no
ENSG00000069018	ENSG00000069018	TRPC7	5:135712035-135732730	q1	q2	NOTEST	0.0721338	0.0250236	-1.52738	0	1	1	no
ENSG00000069020	ENSG00000069020	MAST4	5:65892175-66465423	q1	q2	OK	2.54993	3.59601	0.495941	0.357337	0.1823	0.999907	no
ENSG00000069122	ENSG00000069122	GPR116	6:46820248-46922680	q1	q2	NOTEST	0.0571203	0.066587	0.221237	0	1	1	no
ENSG00000069188	ENSG00000069188	SDK2	17:71330522-71640228	q1	q2	OK	6.60493	8.64867	0.388934	0.865256	0.1975	0.999907	no
ENSG00000069206	ENSG00000069206	ADAM7	8:24151552-24769586	q1	q2	NOTEST	0	0.0144172	inf	0	1	1	no
ENSG00000069248	ENSG00000069248	NUP133	1:229577044-229644103	q1	q2	OK	22.445	22.3984	-0.00299758	-0.00576786	0.99065	0.999907	no
ENSG00000069275	ENSG00000069275	NUCKS1	1:205681946-205719404	q1	q2	OK	82.2916	79.0152	-0.0586158	-0.0378643	0.8704	0.999907	no
ENSG00000069329	ENSG00000069329	VPS35	16:46690053-46723430	q1	q2	OK	50.6745	50.938	0.00748088	0.0143782	0.97935	0.999907	no
ENSG00000069345	ENSG00000069345	DNAJA2	16:46989298-47007699	q1	q2	OK	38.1264	39.2411	0.0415732	0.0957254	0.89235	0.999907	no
ENSG00000069399	ENSG00000069399	BCL3	19:45250961-45263301	q1	q2	OK	3.76358	1.87627	-1.00424	-0.89779	0.10675	0.999907	no
ENSG00000069424	ENSG00000069424	KCNAB2	1:5922870-6161253	q1	q2	OK	1.63173	3.35234	1.03877	0.644656	0.07555	0.999907	no
ENSG00000069431	ENSG00000069431	ABCC9	12:21950334-22094336	q1	q2	OK	3.40189	3.86134	0.182764	0.278338	0.6841	0.999907	no
ENSG00000069482	ENSG00000069482	GAL	11:68451246-68458643	q1	q2	OK	0.576148	0.968964	0.750004	0.521515	0.5715	0.999907	no
ENSG00000069493	ENSG00000069493	CLEC2D	12:9817564-9848823	q1	q2	OK	8.15899	6.88179	-0.245608	-0.286891	0.61285	0.999907	no
ENSG00000069509	ENSG00000069509	FUNDC1	X:44382884-44402247	q1	q2	OK	20.3324	22.2184	0.127971	0.249638	0.72095	0.999907	no
ENSG00000069535	ENSG00000069535	MAOB	X:43625857-43741693	q1	q2	NOTEST	0.447109	0.187856	-1.251	0	1	1	no
ENSG00000069667	ENSG00000069667	RORA	15:60771376-61521518	q1	q2	OK	2.83803	4.50109	0.665385	0.409582	0.2976	0.999907	no
ENSG00000069696	ENSG00000069696	DRD4	11:637292-640706	q1	q2	NOTEST	0.410443	0.315142	-0.38118	0	1	1	no
ENSG00000069702	ENSG00000069702	TGFBR3	1:92145901-92371892	q1	q2	OK	0.53884	0.637371	0.242275	0.141929	0.6938	0.999907	no
ENSG00000069712	ENSG00000069712	KIAA1107	1:92632541-92650280	q1	q2	OK	1.10267	1.64581	0.577804	0.786197	0.26505	0.999907	no
ENSG00000069764	ENSG00000069764	PLA2G10	16:14766404-14788526	q1	q2	NOTEST	0.0279997	0	#NAME?	0	1	1	no
ENSG00000069812	ENSG00000069812	HES2	1:6472477-6484730	q1	q2	OK	1.49165	1.00351	-0.571848	-0.532376	0.28905	0.999907	no
ENSG00000069849	ENSG00000069849	ATP1B3	3:141594965-141645356	q1	q2	OK	99.8428	110.94	0.152053	0.310981	0.63985	0.999907	no
ENSG00000069869	ENSG00000069869	NEDD4	15:56119119-56285944	q1	q2	OK	3.66713	4.28986	0.226282	0.402721	0.5087	0.999907	no
ENSG00000069943	ENSG00000069943	PIGB	15:55495163-55800432	q1	q2	OK	6.65905	7.2688	0.1264	0.0680247	0.88725	0.999907	no
ENSG00000069956	ENSG00000069956	MAPK6	15:52121824-52392720	q1	q2	OK	31.3766	28.7302	-0.12712	-0.182519	0.76735	0.999907	no
ENSG00000069966	ENSG00000069966	GNB5	15:52408770-52587995	q1	q2	OK	13.7104	16.434	0.261414	0.351619	0.56785	0.999907	no
ENSG00000069974	ENSG00000069974	RAB27A	15:55495163-55800432	q1	q2	OK	4.49756	5.19218	0.207196	0.120203	0.84235	0.999907	no
ENSG00000069998	ENSG00000069998	CECR5	22:17618400-17646335	q1	q2	OK	17.5221	18.6194	0.0876348	0.17414	0.79805	0.999907	no
ENSG00000070010	ENSG00000070010	UFD1L	22:19318220-19466738	q1	q2	OK	49.9841	50.2515	0.00769733	0.00789736	0.9866	0.999907	no
ENSG00000070018	ENSG00000070018	LRP6	12:12202777-12419946	q1	q2	OK	11.594	11.5432	-0.00634083	-0.00826569	0.98505	0.999907	no
ENSG00000070019	ENSG00000070019	GUCY2C	12:14656594-14910897	q1	q2	NOTEST	0.00618729	0	#NAME?	0	1	1	no
ENSG00000070031	ENSG00000070031	SCT	11:626430-627143	q1	q2	NOTEST	0	0	0	0	1	1	no
ENSG00000070047	ENSG00000070047	PHRF1	11:576485-612222	q1	q2	OK	11.2818	9.17	-0.299007	-0.650211	0.325	0.999907	no
ENSG00000070061	ENSG00000070061	IKBKAP	9:111629796-111696396	q1	q2	OK	15.8147	16.8401	0.090635	0.21179	0.75755	0.999907	no
ENSG00000070081	ENSG00000070081	NUCB2	11:17229699-17371521	q1	q2	OK	35.3378	46.0583	0.382249	0.665264	0.324	0.999907	no
ENSG00000070087	ENSG00000070087	PFN2	3:149478891-149942977	q1	q2	OK	233.901	270.607	0.210305	0.413414	0.5318	0.999907	no
ENSG00000070159	ENSG00000070159	PTPN3	9:112137745-112260590	q1	q2	OK	2.30537	5.73712	1.31533	1.31694	0.02315	0.999907	no
ENSG00000070182	ENSG00000070182	SPTB	14:65170819-65346601	q1	q2	NOTEST	0.279466	0.12682	-1.13989	0	1	1	no
ENSG00000070190	ENSG00000070190	DAPP1	4:100737989-100791311	q1	q2	NOTEST	0.0281816	0.0169404	-0.734282	0	1	1	no
ENSG00000070193	ENSG00000070193	FGF10	5:44303645-44414091	q1	q2	NOTEST	0	0	0	0	1	1	no
ENSG00000070214	ENSG00000070214	SLC44A1	9:108006902-108201452	q1	q2	OK	8.05754	8.10374	0.0082471	0.0126321	0.98305	0.999907	no
ENSG00000070269	ENSG00000070269	TMEM260	14:56955071-57197253	q1	q2	OK	13.1259	12.2387	-0.100968	-0.159424	0.76085	0.999907	no
ENSG00000070366	ENSG00000070366	SMG6	17:1963132-2284352	q1	q2	OK	21.8097	14.8405	-0.555424	-0.502745	0.3624	0.999907	no
ENSG00000070367	ENSG00000070367	EXOC5	14:57670517-57756797	q1	q2	OK	30.6124	34.0832	0.154945	0.246149	0.6719	0.999907	no
ENSG00000070371	ENSG00000070371	CLTCL1	22:19166985-19279239	q1	q2	OK	0.551954	0.0261417	-4.40012	-0.425159	0.00095	0.210575	no
ENSG00000070388	ENSG00000070388	FGF22	19:639878-643703	q1	q2	OK	0.596345	0.206825	-1.52774	-0.800828	0.13765	0.999907	no
ENSG00000070404	ENSG00000070404	FSTL3	19:676391-683385	q1	q2	OK	6.28057	5.28159	-0.249925	-0.325784	0.58155	0.999907	no
ENSG00000070413	ENSG00000070413	DGCR2	22:19023794-19115962	q1	q2	OK	42.2288	42.2443	0.000528494	0.00115777	0.9983	0.999907	no
ENSG00000070423	ENSG00000070423	RNF126	19:647525-663277	q1	q2	OK	25.0655	24.146	-0.053916	-0.0977806	0.87815	0.999907	no
ENSG00000070444	ENSG00000070444	MNT	17:2287353-2304412	q1	q2	OK	10.4976	5.82913	-0.848708	-1.10828	0.028	0.999907	no
ENSG00000070476	ENSG00000070476	ZXDC	3:126156443-126194762	q1	q2	OK	13.4451	11.4812	-0.227806	-0.478411	0.4994	0.999907	no
ENSG00000070495	ENSG00000070495	JMJD6	17:74708918-74722866	q1	q2	OK	18.3553	15.4736	-0.246386	-0.406373	0.5106	0.999907	no
ENSG00000070501	ENSG00000070501	POLB	8:42195971-42229326	q1	q2	OK	16.3915	16.1357	-0.0226937	-0.03529	0.9588	0.999907	no
ENSG00000070526	ENSG00000070526	ST6GALNAC1	17:74620842-74639920	q1	q2	NOTEST	0	0.0101658	inf	0	1	1	no
ENSG00000070540	ENSG00000070540	WIPI1	17:66255322-66760023	q1	q2	OK	15.2138	21.3606	0.489573	0.291526	0.5418	0.999907	no
ENSG00000070601	ENSG00000070601	FRMPD1	9:37510888-38069210	q1	q2	OK	0.741446	1.19096	0.683709	0.235389	0.7437	0.999907	no
ENSG00000070610	ENSG00000070610	GBA2	9:35696944-35758572	q1	q2	OK	53.7437	48.388	-0.151445	-0.112602	0.8376	0.999907	no
ENSG00000070614	ENSG00000070614	NDST1	5:149855093-149937773	q1	q2	OK	35.4025	30.5313	-0.213559	-0.346882	0.4453	0.999907	no
ENSG00000070669	ENSG00000070669	ASNS	7:97481429-97501854	q1	q2	OK	35.3415	40.0083	0.178933	0.344588	0.57085	0.999907	no
ENSG00000070718	ENSG00000070718	AP3M2	8:42010463-42029191	q1	q2	OK	16.453	17.0671	0.0528733	0.090027	0.8571	0.999907	no
ENSG00000070729	ENSG00000070729	CNGB1	16:57917502-58005020	q1	q2	NOTEST	0	0	0	0	1	1	no
ENSG00000070731	ENSG00000070731	ST6GALNAC2	17:74553847-74583038	q1	q2	NOTEST	0.156891	0.114059	-0.459978	0	1	1	no
ENSG00000070748	ENSG00000070748	CHAT	10:50817140-50918307	q1	q2	NOTEST	0	0.038663	inf	0	1	1	no
ENSG00000070756	ENSG00000070756	PABPC1	8:101698043-101735037	q1	q2	OK	330.452	280.755	-0.235128	-0.400185	0.53585	0.999907	no
ENSG00000070759	ENSG00000070759	TESK2	1:45794834-45956872	q1	q2	OK	0.296755	0.737473	1.31332	0.419494	0.32725	0.999907	no
ENSG00000070761	ENSG00000070761	C16orf80	16:58147495-58163354	q1	q2	OK	32.8265	32.4392	-0.0171245	-0.0341619	0.9547	0.999907	no
ENSG00000070770	ENSG00000070770	CSNK2A2	16:58163432-58251709	q1	q2	OK	27.4967	26.1657	-0.0715838	-0.140803	0.83465	0.999907	no
ENSG00000070778	ENSG00000070778	PTPN21	14:88851267-89021077	q1	q2	OK	11.3965	8.06607	-0.498649	-0.643669	0.1917	0.999907	no
ENSG00000070785	ENSG00000070785	EIF2B3	1:45316449-45452282	q1	q2	OK	13.0741	17.9587	0.457969	0.862252	0.20485	0.999907	no
ENSG00000070808	ENSG00000070808	CAMK2A	5:149569519-149669854	q1	q2	OK	2.89878	1.68043	-0.786619	-1.07428	0.0747	0.999907	no
ENSG00000070814	ENSG00000070814	TCOF1	5:149737201-149779871	q1	q2	OK	11.2242	11.4768	0.0321078	0.0576027	0.9191	0.999907	no
ENSG00000070831	ENSG00000070831	CDC42	1:22379119-22419437	q1	q2	OK	197.093	196.575	-0.0037963	-0.00891572	0.9897	0.999907	no
ENSG00000070882	ENSG00000070882	OSBPL3	7:24836157-25021253	q1	q2	OK	7.88478	10.5892	0.425456	0.455482	0.2177	0.999907	no
ENSG00000070886	ENSG00000070886	EPHA8	1:22890056-22930087	q1	q2	NOTEST	0.00948589	0	#NAME?	0	1	1	no
ENSG00000070915	ENSG00000070915	SLC12A3	16:56899118-56949762	q1	q2	NOTEST	0.00816544	0.0362097	2.14877	0	1	1	no
ENSG00000070950	ENSG00000070950	RAD18	3:8661085-9005457	q1	q2	OK	4.94448	5.58505	0.175753	0.231918	0.6138	0.999907	no
ENSG00000070961	ENSG00000070961	ATP2B1	12:89954905-90106367	q1	q2	OK	31.0065	31.0932	0.0040284	0.006438	0.98995	0.999907	no
ENSG00000070985	ENSG00000070985	TRPM5	11:2425744-2444275	q1	q2	NOTEST	0.00713786	0.0058285	-0.292366	0	1	1	no
ENSG00000071051	ENSG00000071051	NCK2	2:106361353-106510730	q1	q2	OK	46.3164	42.9415	-0.109148	-0.230997	0.7146	0.999907	no
ENSG00000071054	ENSG00000071054	MAP4K4	2:102313311-102511150	q1	q2	OK	128.934	114.202	-0.175045	-0.264982	0.5874	0.999907	no
ENSG00000071073	ENSG00000071073	MGAT4A	2:99235568-99347589	q1	q2	OK	5.76634	7.04073	0.288069	0.34873	0.4292	0.999907	no
ENSG00000071082	ENSG00000071082	RPL31	2:101436613-101886778	q1	q2	OK	878.069	968.723	0.141749	0.259094	0.7161	0.999907	no
ENSG00000071127	ENSG00000071127	WDR1	4:10075962-10118573	q1	q2	OK	132.325	119.097	-0.151951	-0.336572	0.60435	0.999907	no
ENSG00000071189	ENSG00000071189	SNX13	7:17830384-17980124	q1	q2	OK	11.896	15.7322	0.403245	0.73441	0.2548	0.999907	no
ENSG00000071203	ENSG00000071203	MS4A12	11:60260250-60274903	q1	q2	NOTEST	0	0	0	0	1	1	no
ENSG00000071205	ENSG00000071205	ARHGAP10	4:148653213-148993931	q1	q2	OK	3.04709	2.87263	-0.0850629	-0.123333	0.8553	0.999907	no
ENSG00000071242	ENSG00000071242	RPS6KA2	6:166822851-167370679	q1	q2	OK	24.2633	22.9946	-0.0774826	-0.171722	0.79055	0.999907	no
ENSG00000071243	ENSG00000071243	ING3	7:120590802-120617270	q1	q2	OK	10.6499	10.8261	0.0236767	0.0377996	0.9584	0.999907	no
ENSG00000071246	ENSG00000071246	VASH1	14:77228531-77253067	q1	q2	OK	21.6923	16.4909	-0.395513	-0.649155	0.17725	0.999907	no
ENSG00000071282	ENSG00000071282	LMCD1	3:7994491-8653610	q1	q2	OK	11.9405	9.92632	-0.26653	-0.399951	0.5512	0.999907	no
ENSG00000071462	ENSG00000071462	WBSCR22	7:73095298-73134002	q1	q2	OK	8.9821	3.26959	-1.45794	-1.29773	0.0816	0.999907	no
ENSG00000071537	ENSG00000071537	SEL1L	14:81937892-82000205	q1	q2	OK	19.8547	25.0999	0.3382	0.755204	0.22565	0.999907	no
ENSG00000071539	ENSG00000071539	TRIP13	5:710470-919472	q1	q2	OK	14.7769	13.3024	-0.151663	-0.152183	0.76075	0.999907	no
ENSG00000071553	ENSG00000071553	ATP6AP1	X:153656977-153664862	q1	q2	OK	28.9035	36.6249	0.34158	0.432244	0.52445	0.999907	no
ENSG00000071564	ENSG00000071564	TCF3	19:1609290-1652604	q1	q2	OK	76.4927	68.3928	-0.161476	-0.274369	0.66865	0.999907	no
ENSG00000071575	ENSG00000071575	TRIB2	2:12857014-12882860	q1	q2	OK	331.251	325.858	-0.0236797	-0.0420265	0.9488	0.999907	no
ENSG00000071626	ENSG00000071626	DAZAP1	19:1407567-1435719	q1	q2	OK	38.0076	36.3123	-0.065829	-0.110654	0.8355	0.999907	no
ENSG00000071655	ENSG00000071655	MBD3	19:1576638-1605480	q1	q2	OK	54.2431	42.5154	-0.351453	-0.600671	0.34055	0.999907	no
ENSG00000071677	ENSG00000071677	PRLH	2:238475216-238475818	q1	q2	NOTEST	0	0	0	0	1	1	no
ENSG00000071794	ENSG00000071794	HLTF	3:148747913-148820610	q1	q2	OK	15.7642	17.5822	0.157464	0.263677	0.60295	0.999907	no
ENSG00000071859	ENSG00000071859	FAM50A	X:153672472-153679002	q1	q2	OK	23.171	24.2446	0.0653432	0.120183	0.8572	0.999907	no
ENSG00000071889	ENSG00000071889	FAM3A	X:153733349-153744566	q1	q2	OK	4.17748	4.50794	0.109837	0.142592	0.8219	0.999907	no
ENSG00000071894	ENSG00000071894	CPSF1	8:145596789-145634753	q1	q2	OK	1.58331	3.5818	1.17774	0.710545	0.18445	0.999907	no
ENSG00000071909	ENSG00000071909	MYO3B	2:171034654-171551884	q1	q2	NOTEST	0.0118682	0.0361672	1.60758	0	1	1	no
ENSG00000071967	ENSG00000071967	CYBRD1	2:172378756-172414643	q1	q2	OK	13.214	12.4631	-0.084401	-0.17153	0.788	0.999907	no
ENSG00000071991	ENSG00000071991	CDH19	18:64168319-64271375	q1	q2	NOTEST	0	0.00352419	inf	0	1	1	no
ENSG00000071994	ENSG00000071994	PDCD2	6:170884382-170893780	q1	q2	OK	44.4262	39.7624	-0.160005	-0.308859	0.662	0.999907	no
ENSG00000072041	ENSG00000072041	SLC6A15	12:85253491-85307394	q1	q2	OK	0.311175	1.57699	2.34138	1.04244	0.00955	0.663611	no
ENSG00000072042	ENSG00000072042	RDH11	14:68086514-68162531	q1	q2	OK	71.5073	76.6839	0.100833	0.183551	0.78035	0.999907	no
ENSG00000072062	ENSG00000072062	PRKACA	19:14202499-14228896	q1	q2	OK	36.7994	45.3085	0.3001	0.675858	0.31525	0.999907	no
ENSG00000072071	ENSG00000072071	LPHN1	19:14247990-14316999	q1	q2	OK	14.2101	25.1751	0.825077	1.04396	0.0331	0.999907	no
ENSG00000072080	ENSG00000072080	SPP2	2:234959322-234985778	q1	q2	NOTEST	0	0.138177	inf	0	1	1	no
ENSG00000072110	ENSG00000072110	ACTN1	14:69340859-69446157	q1	q2	OK	70.9864	68.0901	-0.0600967	-0.124806	0.8352	0.999907	no
ENSG00000072121	ENSG00000072121	ZFYVE26	14:68168602-68283307	q1	q2	OK	8.43661	8.40304	-0.00575138	-0.00849184	0.98765	0.999907	no
ENSG00000072133	ENSG00000072133	RPS6KA6	X:83318983-83442933	q1	q2	OK	0.261914	1.00934	1.94625	1.47536	0.0124	0.739943	no
ENSG00000072134	ENSG00000072134	EPN2	17:19118927-19240028	q1	q2	OK	42.1374	36.124	-0.222141	-0.409373	0.4567	0.999907	no
ENSG00000072135	ENSG00000072135	PTPN18	2:131113579-131132982	q1	q2	OK	8.81452	7.66592	-0.201425	-0.246149	0.62455	0.999907	no
ENSG00000072163	ENSG00000072163	LIMS2	2:128395955-128439360	q1	q2	OK	1.79451	1.63495	-0.134342	-0.125456	0.85125	0.999907	no
ENSG00000072182	ENSG00000072182	ASIC4	2:220299567-220403494	q1	q2	OK	0.710841	0.266999	-1.41269	-0.230898	0.36055	0.999907	no
ENSG00000072195	ENSG00000072195	SPEG	2:220299567-220403494	q1	q2	OK	58.4096	39.0245	-0.581827	-0.730767	0.19815	0.999907	no
ENSG00000072201	ENSG00000072201	LNX1	4:54243809-55164414	q1	q2	OK	3.29468	4.12657	0.324804	0.149641	0.778	0.999907	no
ENSG00000072210	ENSG00000072210	ALDH3A2	17:19551448-19580911	q1	q2	OK	41.5305	38.316	-0.116224	-0.22903	0.6935	0.999907	no
ENSG00000072274	ENSG00000072274	TFRC	3:195754053-195809060	q1	q2	OK	19.8938	22.4809	0.176381	0.325073	0.53075	0.999907	no
ENSG00000072310	ENSG00000072310	SREBF1	17:17584786-17740325	q1	q2	OK	31.3843	10.7919	-1.5401	-1.34139	0.003	0.397977	no
ENSG00000072315	ENSG00000072315	TRPC5	X:111017542-111326004	q1	q2	NOTEST	0.0161938	0	#NAME?	0	1	1	no
ENSG00000072364	ENSG00000072364	AFF4	5:132211070-132299326	q1	q2	OK	27.6279	29.7075	0.1047	0.215136	0.70585	0.999907	no
ENSG00000072401	ENSG00000072401	UBE2D1	10:60094734-60130513	q1	q2	OK	20.6939	20.187	-0.0357816	-0.0662776	0.92705	0.999907	no
ENSG00000072415	ENSG00000072415	MPP5	14:67707825-67853233	q1	q2	OK	14.871	15.0764	0.019791	0.0204383	0.9741	0.999907	no
ENSG00000072422	ENSG00000072422	RHOBTB1	10:62629195-62761198	q1	q2	OK	8.68159	7.1882	-0.272329	-0.434678	0.3967	0.999907	no
ENSG00000072444	ENSG00000072444	ASAH2C	10:48001602-48055018	q1	q2	NOTEST	0.0427608	0.013118	-1.70474	0	1	1	no
ENSG00000072501	ENSG00000072501	SMC1A	X:53401069-53458059	q1	q2	NOTEST	0.0941693	0.173545	0.881985	0	1	1	no
ENSG00000072506	ENSG00000072506	HSD17B10	X:53458205-53461320	q1	q2	NOTEST	0.0770971	0	#NAME?	0	1	1	no
ENSG00000072518	ENSG00000072518	MARK2	11:63606399-63678491	q1	q2	OK	11.1339	11.0925	-0.00537098	-0.0101462	0.9876	0.999907	no
ENSG00000072571	ENSG00000072571	HMMR	5:162887208-162921064	q1	q2	OK	16.4413	13.485	-0.285967	-0.45514	0.4305	0.999907	no
ENSG00000072609	ENSG00000072609	CHFR	12:133345494-133532892	q1	q2	OK	21.338	22.2459	0.0601162	0.0555785	0.9052	0.999907	no
ENSG00000072657	ENSG00000072657	TRHDE	12:72332625-73059422	q1	q2	NOTEST	0.00415289	0	#NAME?	0	1	1	no
ENSG00000072682	ENSG00000072682	P4HA2	5:131520568-131731306	q1	q2	OK	14.3597	20.8459	0.537743	0.504259	0.45135	0.999907	no
ENSG00000072694	ENSG00000072694	FCGR2B	1:161475219-161648444	q1	q2	NOTEST	0.0175646	0.0303856	0.790718	0	1	1	no
ENSG00000072736	ENSG00000072736	NFATC3	16:68021296-68272005	q1	q2	OK	11.4559	9.57027	-0.259455	-0.372059	0.49185	0.999907	no
ENSG00000072756	ENSG00000072756	TRNT1	3:3168599-3221394	q1	q2	OK	17.3583	19.2677	0.150558	0.199889	0.74195	0.999907	no
ENSG00000072778	ENSG00000072778	ACADVL	17:7093208-7128592	q1	q2	OK	155.986	120.172	-0.376315	-0.597974	0.3257	0.999907	no
ENSG00000072786	ENSG00000072786	STK10	5:171469076-171615390	q1	q2	OK	9.56491	8.20851	-0.22063	-0.298749	0.5275	0.999907	no
ENSG00000072803	ENSG00000072803	FBXW11	5:171288552-171433877	q1	q2	OK	36.6917	41.007	0.160416	0.321533	0.57785	0.999907	no
ENSG00000072818	ENSG00000072818	ACAP1	17:7239847-7254797	q1	q2	OK	1.55647	2.91782	0.906614	0.383303	0.4368	0.999907	no
ENSG00000072832	ENSG00000072832	CRMP1	4:5712923-5894785	q1	q2	OK	130.992	154.659	0.239604	0.550225	0.4354	0.999907	no
ENSG00000072840	ENSG00000072840	EVC	4:5712923-5894785	q1	q2	OK	3.94865	4.07038	0.0438055	0.0176065	0.9705	0.999907	no
ENSG00000072849	ENSG00000072849	DERL2	17:5374570-5394134	q1	q2	OK	44.9447	43.0038	-0.0636895	-0.0802589	0.9066	0.999907	no
ENSG00000072858	ENSG00000072858	SIDT1	3:113251142-113348425	q1	q2	NOTEST	0.0188465	0.0930789	2.30416	0	1	1	no
ENSG00000072864	ENSG00000072864	NDE1	16:15737123-15950890	q1	q2	OK	25.9331	20.5008	-0.33911	-0.571513	0.3959	0.999907	no
ENSG00000072952	ENSG00000072952	MRVI1	11:10562818-10715535	q1	q2	OK	11.5886	5.38641	-1.10531	-1.70982	0.00055	0.145925	no
ENSG00000072954	ENSG00000072954	TMEM38A	19:16771937-16800840	q1	q2	OK	2.71332	2.97592	0.13328	0.139288	0.83765	0.999907	no
ENSG00000072958	ENSG00000072958	AP1M1	19:16308388-16346160	q1	q2	OK	36.3748	32.6913	-0.154035	-0.309677	0.6026	0.999907	no
ENSG00000073008	ENSG00000073008	PVR	19:45041044-45222031	q1	q2	OK	9.77499	13.1732	0.430435	0.697409	0.26375	0.999907	no
ENSG00000073009	ENSG00000073009	IKBKG	X:153759605-153796782	q1	q2	NOTEST	0.122747	0.130586	0.0893144	0	1	1	no
ENSG00000073050	ENSG00000073050	XRCC1	19:44047191-44100287	q1	q2	OK	20.4446	17.7964	-0.200128	-0.209562	0.75085	0.999907	no
ENSG00000073060	ENSG00000073060	SCARB1	12:125261401-125367214	q1	q2	OK	25.0221	27.9962	0.162027	0.260427	0.70015	0.999907	no
ENSG00000073067	ENSG00000073067	CYP2W1	7:1022834-1029276	q1	q2	NOTEST	0.226785	0.149358	-0.60255	0	1	1	no
ENSG00000073111	ENSG00000073111	MCM2	3:127291911-127341276	q1	q2	OK	23.4837	20.478	-0.197582	-0.395886	0.54905	0.999907	no
ENSG00000073146	ENSG00000073146	MOV10L1	22:50528307-50600119	q1	q2	NOTEST	0.201135	0.113636	-0.823744	0	1	1	no
ENSG00000073150	ENSG00000073150	PANX2	22:50609159-50618723	q1	q2	OK	1.41472	1.31111	-0.109727	-0.130937	0.8501	0.999907	no
ENSG00000073169	ENSG00000073169	SELO	22:50639407-50656045	q1	q2	OK	11.7083	10.5015	-0.156932	-0.284028	0.68305	0.999907	no
ENSG00000073282	ENSG00000073282	TP63	3:189349204-189615068	q1	q2	NOTEST	0.00504281	0.0437597	3.1173	0	1	1	no
ENSG00000073331	ENSG00000073331	ALPK1	4:113195697-113363776	q1	q2	OK	0.274531	1.17071	2.09234	1.00099	0.0047	0.466639	no
ENSG00000073350	ENSG00000073350	LLGL2	17:73521160-73571289	q1	q2	NOTEST	0.343198	0.194932	-0.816068	0	1	1	no
ENSG00000073417	ENSG00000073417	PDE8A	15:85523670-85682376	q1	q2	OK	12.9697	16.385	0.337236	0.565319	0.326	0.999907	no
ENSG00000073464	ENSG00000073464	CLCN4	X:10125023-10205700	q1	q2	OK	1.92417	2.2749	0.241563	0.410523	0.53165	0.999907	no
ENSG00000073536	ENSG00000073536	NLE1	17:33448597-33469334	q1	q2	OK	5.86176	6.5458	0.159235	0.22723	0.7204	0.999907	no
ENSG00000073578	ENSG00000073578	SDHA	5:218355-256815	q1	q2	OK	41.325	42.5874	0.0434127	0.0942772	0.87325	0.999907	no
ENSG00000073584	ENSG00000073584	SMARCE1	17:38781213-38821433	q1	q2	OK	80.0572	72.6545	-0.139977	-0.305803	0.64425	0.999907	no
ENSG00000073598	ENSG00000073598	FNDC8	17:33448597-33469334	q1	q2	NOTEST	0.0926347	0.0241872	-1.93731	0	1	1	no
ENSG00000073605	ENSG00000073605	GSDMB	17:38060847-38076107	q1	q2	OK	4.88909	4.18168	-0.225481	-0.257627	0.6719	0.999907	no
ENSG00000073614	ENSG00000073614	KDM5A	12:389294-551811	q1	q2	OK	8.07267	8.99067	0.155384	0.139321	0.64045	0.999907	no
ENSG00000073670	ENSG00000073670	ADAM11	17:42836398-42859214	q1	q2	OK	0.559904	0.662374	0.242467	0.179528	0.71605	0.999907	no
ENSG00000073711	ENSG00000073711	PPP2R3A	3:135684514-135866733	q1	q2	OK	4.78041	6.88991	0.52735	1.04066	0.09805	0.999907	no
ENSG00000073712	ENSG00000073712	FERMT2	14:53323985-53419153	q1	q2	OK	91.2737	81.4633	-0.16405	-0.371176	0.5791	0.999907	no
ENSG00000073734	ENSG00000073734	ABCB11	2:169779447-169887832	q1	q2	NOTEST	0.00909259	0	#NAME?	0	1	1	no
ENSG00000073737	ENSG00000073737	DHRS9	2:169921298-169952677	q1	q2	NOTEST	0.0188705	0	#NAME?	0	1	1	no
ENSG00000073754	ENSG00000073754	CD5L	1:157800703-157868046	q1	q2	NOTEST	0	0	0	0	1	1	no
ENSG00000073756	ENSG00000073756	PTGS2	1:186640922-186649559	q1	q2	NOTEST	0.154923	0.42079	1.44155	0	1	1	no
ENSG00000073792	ENSG00000073792	IGF2BP2	3:185361526-185542844	q1	q2	OK	85.797	70.7305	-0.278595	-0.391078	0.31145	0.999907	no
ENSG00000073803	ENSG00000073803	MAP3K13	3:185000728-185216845	q1	q2	OK	14.8638	17.7859	0.258935	0.331492	0.6219	0.999907	no
ENSG00000073849	ENSG00000073849	ST6GAL1	3:186648273-186796341	q1	q2	OK	4.50261	3.62199	-0.313977	-0.36802	0.3754	0.999907	no
ENSG00000073861	ENSG00000073861	TBX21	17:45810609-45823485	q1	q2	NOTEST	0	0	0	0	1	1	no
ENSG00000073905	ENSG00000073905	VDAC1P1	X:80184998-80185846	q1	q2	OK	3.62794	4.6808	0.367604	0.392196	0.56865	0.999907	no
ENSG00000073910	ENSG00000073910	FRY	13:32599450-32870794	q1	q2	OK	1.58581	2.68507	0.759737	0.597511	0.3201	0.999907	no
ENSG00000073921	ENSG00000073921	PICALM	11:85668726-85780924	q1	q2	OK	74.4008	91.5285	0.298903	0.583476	0.28975	0.999907	no
ENSG00000073969	ENSG00000073969	NSF	17:44668034-44834830	q1	q2	OK	15.0547	16.7027	0.149871	0.318136	0.63085	0.999907	no
ENSG00000074047	ENSG00000074047	GLI2	2:121493198-121750229	q1	q2	OK	7.82334	6.10986	-0.356647	-0.384775	0.2897	0.999907	no
ENSG00000074054	ENSG00000074054	CLASP1	2:122095351-122407163	q1	q2	OK	19.8926	18.8382	-0.0785685	-0.150142	0.7747	0.999907	no
ENSG00000074071	ENSG00000074071	MRPS34	16:1821890-1823156	q1	q2	OK	56.539	50.0043	-0.177194	-0.378025	0.5994	0.999907	no
ENSG00000074181	ENSG00000074181	NOTCH3	19:15270443-15311792	q1	q2	OK	45.4009	40.0836	-0.179708	-0.280119	0.5277	0.999907	no
ENSG00000074201	ENSG00000074201	CLNS1A	11:77225980-77348850	q1	q2	OK	103.166	109.505	0.0860328	0.194781	0.77045	0.999907	no
ENSG00000074211	ENSG00000074211	PPP2R2C	4:6322304-6565327	q1	q2	NOTEST	0.0404457	0.0590829	0.546756	0	1	1	no
ENSG00000074219	ENSG00000074219	TEAD2	19:49834873-49891338	q1	q2	OK	37.7806	28.4739	-0.408007	-0.665537	0.1977	0.999907	no
ENSG00000074266	ENSG00000074266	EED	11:85955585-85989855	q1	q2	OK	19.958	20.374	0.0297634	0.0566669	0.93285	0.999907	no
ENSG00000074276	ENSG00000074276	CDHR2	5:175969511-176037134	q1	q2	OK	1.25382	0.463779	-1.43482	-0.278974	0.31255	0.999907	no
ENSG00000074317	ENSG00000074317	SNCB	5:176047084-176057530	q1	q2	OK	1.96155	4.53107	1.20785	1.26392	0.0624	0.999907	no
ENSG00000074319	ENSG00000074319	TSG101	11:18477370-18548779	q1	q2	OK	45.8327	51.7994	0.176558	0.369683	0.5709	0.999907	no
ENSG00000074356	ENSG00000074356	C17orf85	17:3714459-3749545	q1	q2	OK	28.6563	28.2447	-0.0208708	-0.0241695	0.96135	0.999907	no
ENSG00000074370	ENSG00000074370	ATP2A3	17:3827168-3867736	q1	q2	OK	0.170506	0.609389	1.83754	0.554244	0.01465	0.809471	no
ENSG00000074410	ENSG00000074410	CA12	15:63613576-63674360	q1	q2	OK	114.094	90.8449	-0.328751	-0.69124	0.312	0.999907	no
ENSG00000074416	ENSG00000074416	MGLL	3:127407908-127542051	q1	q2	OK	14.9838	18.5288	0.306367	0.550245	0.2934	0.999907	no
ENSG00000074527	ENSG00000074527	NTN4	12:96043030-96184930	q1	q2	OK	1.66948	8.16233	2.28958	2.48927	0.0002	0.0660792	no
ENSG00000074582	ENSG00000074582	BCS1L	2:219502638-219528166	q1	q2	OK	28.0547	22.0029	-0.350552	-0.470111	0.4942	0.999907	no
ENSG00000074590	ENSG00000074590	NUAK1	12:106457117-106533811	q1	q2	OK	13.4255	9.2215	-0.541904	-1.21254	0.06405	0.999907	no
ENSG00000074603	ENSG00000074603	DPP8	15:65734800-65810042	q1	q2	OK	11.7618	11.9902	0.0277524	0.0345822	0.9272	0.999907	no
ENSG00000074621	ENSG00000074621	SLC24A1	15:65903703-66184329	q1	q2	OK	3.43095	4.32729	0.334856	0.0955695	0.72975	0.999907	no
ENSG00000074657	ENSG00000074657	ZNF532	18:56529831-56653712	q1	q2	OK	46.2592	45.3568	-0.0284214	-0.0400932	0.919	0.999907	no
ENSG00000074660	ENSG00000074660	SCARF1	17:1537151-1549041	q1	q2	NOTEST	0.213305	0.0860027	-1.31046	0	1	1	no
ENSG00000074695	ENSG00000074695	LMAN1	18:56995054-57027194	q1	q2	OK	22.9329	28.0232	0.289203	0.603893	0.29815	0.999907	no
ENSG00000074696	ENSG00000074696	PTPLAD1	15:65822755-65870687	q1	q2	OK	120.306	115.547	-0.0582218	-0.137704	0.8413	0.999907	no
ENSG00000074706	ENSG00000074706	IPCEF1	6:154331630-154677926	q1	q2	OK	0.503312	0.346855	-0.537121	-0.202629	0.49965	0.999907	no
ENSG00000074755	ENSG00000074755	ZZEF1	17:3907738-4046314	q1	q2	OK	9.48723	7.46358	-0.346119	-0.430828	0.32875	0.999907	no
ENSG00000074771	ENSG00000074771	NOX3	6:155716503-155777037	q1	q2	NOTEST	0	0	0	0	1	1	no
ENSG00000074800	ENSG00000074800	ENO1	1:8921060-8939953	q1	q2	OK	652.986	619.079	-0.0769285	-0.15721	0.82	0.999907	no
ENSG00000074803	ENSG00000074803	SLC12A1	15:48481233-48596275	q1	q2	NOTEST	0.12539	0.102274	-0.293986	0	1	1	no
ENSG00000074842	ENSG00000074842	C19orf10	19:4639529-4670382	q1	q2	OK	73.2925	73.5197	0.00446466	0.00895568	0.9893	0.999907	no
ENSG00000074855	ENSG00000074855	ANO8	19:17402939-17445638	q1	q2	OK	12.8568	11.2042	-0.198495	-0.245879	0.7148	0.999907	no
ENSG00000074935	ENSG00000074935	TUBE1	6:112375274-112408732	q1	q2	NOTEST	0	0	0	0	1	1	no
ENSG00000074964	ENSG00000074964	ARHGEF10L	1:17866329-18024369	q1	q2	OK	12.8759	9.04899	-0.508847	-0.799386	0.1429	0.999907	no
ENSG00000074966	ENSG00000074966	TXK	4:48068409-48136273	q1	q2	NOTEST	0.147436	0.0930704	-0.663694	0	1	1	no
ENSG00000075035	ENSG00000075035	WSCD2	12:108523247-108644314	q1	q2	OK	1.01816	2.78791	1.45322	1.02784	0.0188	0.919449	no
ENSG00000075043	ENSG00000075043	KCNQ2	20:62037541-62103993	q1	q2	OK	33.95	40.2923	0.247091	0.534464	0.43955	0.999907	no
ENSG00000075073	ENSG00000075073	TACR2	10:71163658-71176623	q1	q2	OK	1.20636	0.632811	-0.93082	-0.834475	0.1998	0.999907	no
ENSG00000075089	ENSG00000075089	ACTR6	12:100550134-100660857	q1	q2	OK	24.9123	26.4262	0.0851121	0.15168	0.8155	0.999907	no
ENSG00000075131	ENSG00000075131	TIPIN	15:66628543-66679084	q1	q2	OK	10.9219	11.0325	0.0145317	0.0225952	0.97265	0.999907	no
ENSG00000075142	ENSG00000075142	SRI	7:87834432-87936206	q1	q2	OK	238.789	209.738	-0.187148	-0.36539	0.5946	0.999907	no
ENSG00000075151	ENSG00000075151	EIF4G3	1:21132962-21503377	q1	q2	OK	38.5017	36.7555	-0.0669637	-0.133452	0.81315	0.999907	no
ENSG00000075188	ENSG00000075188	NUP37	12:102457132-102513902	q1	q2	OK	16.9762	16.8273	-0.0127065	-0.0238307	0.9706	0.999907	no
ENSG00000075213	ENSG00000075213	SEMA3A	7:83585092-84122040	q1	q2	OK	7.17774	15.5733	1.11747	1.0012	0.0082	0.608433	no
ENSG00000075218	ENSG00000075218	GTSE1	22:46692637-46726707	q1	q2	OK	19.758	13.1001	-0.592852	-1.11781	0.0742	0.999907	no
ENSG00000075223	ENSG00000075223	SEMA3C	7:80371853-80551675	q1	q2	OK	4.72048	4.44741	-0.0859696	-0.156862	0.7997	0.999907	no
ENSG00000075234	ENSG00000075234	TTC38	22:46663857-46689905	q1	q2	OK	11.7471	9.97984	-0.235212	-0.341155	0.5507	0.999907	no
ENSG00000075239	ENSG00000075239	ACAT1	11:107879458-108018503	q1	q2	OK	37.1809	34.4384	-0.110544	-0.164402	0.79325	0.999907	no
ENSG00000075240	ENSG00000075240	GRAMD4	22:46971908-47075688	q1	q2	OK	25.1735	15.8561	-0.666871	-0.647574	0.084	0.999907	no
ENSG00000075275	ENSG00000075275	CELSR1	22:46756730-46933067	q1	q2	OK	46.7068	37.0758	-0.333152	-0.521631	0.38445	0.999907	no
ENSG00000075290	ENSG00000075290	WNT8B	10:102222797-102243501	q1	q2	NOTEST	0.0836458	0.0351182	-1.25207	0	1	1	no
ENSG00000075292	ENSG00000075292	ZNF638	2:71503690-71662199	q1	q2	OK	61.3983	56.5177	-0.119495	-0.187199	0.7381	0.999907	no
ENSG00000075303	ENSG00000075303	SLC25A40	7:87462882-87538856	q1	q2	OK	11.2045	10.6654	-0.0711448	-0.0518439	0.9146	0.999907	no
ENSG00000075336	ENSG00000075336	TIMM21	18:71815745-71826197	q1	q2	OK	22.8699	24.7497	0.113964	0.222094	0.74555	0.999907	no
ENSG00000075340	ENSG00000075340	ADD2	2:70834749-70995357	q1	q2	NOTEST	0	0.0754678	inf	0	1	1	no
ENSG00000075388	ENSG00000075388	FGF4	11:69587796-69590171	q1	q2	NOTEST	0	0	0	0	1	1	no
ENSG00000075391	ENSG00000075391	RASAL2	1:178060642-178448644	q1	q2	OK	9.72671	13.1329	0.433163	0.654051	0.1709	0.999907	no
ENSG00000075399	ENSG00000075399	VPS9D1	16:89773541-89883065	q1	q2	OK	13.7867	10.3237	-0.417311	-0.386698	0.4806	0.999907	no
ENSG00000075407	ENSG00000075407	ZNF37A	10:38383263-38414472	q1	q2	OK	8.47873	7.54643	-0.168054	-0.221281	0.63875	0.999907	no
ENSG00000075413	ENSG00000075413	MARK3	14:103851728-103970168	q1	q2	OK	72.9668	67.86	-0.104679	-0.214107	0.7352	0.999907	no
ENSG00000075415	ENSG00000075415	SLC25A3	12:98987368-98995946	q1	q2	OK	316.646	308.188	-0.0390635	-0.0914254	0.8898	0.999907	no
ENSG00000075420	ENSG00000075420	FNDC3B	3:171757417-172119455	q1	q2	OK	30.668	30.0913	-0.027387	-0.0389717	0.9305	0.999907	no
ENSG00000075426	ENSG00000075426	FOSL2	2:28607275-28640179	q1	q2	OK	5.01573	4.8459	-0.0496949	-0.0995037	0.88515	0.999907	no
ENSG00000075429	ENSG00000075429	CACNG5	17:64831234-64881603	q1	q2	OK	24.6178	41.6581	0.758898	1.56623	0.02805	0.999907	no
ENSG00000075461	ENSG00000075461	CACNG4	17:64961025-65029514	q1	q2	OK	91.2972	102.239	0.163306	0.395262	0.56555	0.999907	no
ENSG00000075539	ENSG00000075539	FRYL	4:48499377-48782339	q1	q2	OK	19.5102	19.401	-0.00809466	-0.0145946	0.9798	0.999907	no
ENSG00000075568	ENSG00000075568	TMEM131	2:98372798-98612388	q1	q2	OK	29.2996	31.4075	0.100227	0.142596	0.72225	0.999907	no
ENSG00000075618	ENSG00000075618	FSCN1	7:5632438-5646286	q1	q2	OK	288.076	267.699	-0.105834	-0.23097	0.7468	0.999907	no
ENSG00000075624	ENSG00000075624	ACTB	7:5566781-5603415	q1	q2	OK	1813.62	1723.23	-0.0737627	-0.10806	0.86765	0.999907	no
ENSG00000075643	ENSG00000075643	MOCOS	18:33767481-33852120	q1	q2	NOTEST	0.0543956	0.100504	0.885685	0	1	1	no
ENSG00000075651	ENSG00000075651	PLD1	3:171318194-171528740	q1	q2	OK	2.86608	5.17998	0.853869	0.832472	0.06195	0.999907	no
ENSG00000075673	ENSG00000075673	ATP12A	13:25254548-25285921	q1	q2	NOTEST	0.02101	0	#NAME?	0	1	1	no
ENSG00000075702	ENSG00000075702	WDR62	19:36545782-36596008	q1	q2	OK	5.15118	4.63165	-0.153376	-0.270471	0.66555	0.999907	no
ENSG00000075711	ENSG00000075711	DLG1	3:196769430-197030618	q1	q2	OK	49.6297	60.9065	0.295393	0.432118	0.3264	0.999907	no
ENSG00000075785	ENSG00000075785	RAB7A	3:128444964-128533639	q1	q2	OK	135.202	156.8	0.213812	0.499212	0.4666	0.999907	no
ENSG00000075790	ENSG00000075790	BCAP29	7:107220001-107269943	q1	q2	OK	34.1506	31.0194	-0.138741	-0.217274	0.7208	0.999907	no
ENSG00000075826	ENSG00000075826	SEC31B	10:102246398-102319755	q1	q2	OK	11.4696	7.87151	-0.543106	-0.42978	0.4711	0.999907	no
ENSG00000075856	ENSG00000075856	SART3	12:108908961-108955176	q1	q2	OK	24.7539	24.0269	-0.0430029	-0.0621853	0.8855	0.999907	no
ENSG00000075884	ENSG00000075884	ARHGAP15	2:143848930-144533642	q1	q2	NOTEST	0.20971	0.062129	-1.75506	0	1	1	no
ENSG00000075886	ENSG00000075886	TUBA3D	2:132222472-132250316	q1	q2	NOTEST	0.0177532	0.0179112	0.0127799	0	1	1	no
ENSG00000075891	ENSG00000075891	PAX2	10:102495359-102589698	q1	q2	NOTEST	0.163345	0.404812	1.30933	0	1	1	no
ENSG00000075914	ENSG00000075914	EXOSC7	3:44956748-45077563	q1	q2	OK	24.5071	31.5696	0.365333	0.417619	0.5459	0.999907	no
ENSG00000075945	ENSG00000075945	KIFAP3	1:169890466-170054349	q1	q2	OK	29.7979	45.002	0.594777	1.32901	0.0475	0.999907	no
ENSG00000075975	ENSG00000075975	MKRN2	3:12525930-12705725	q1	q2	OK	19.7004	19.6609	-0.00289599	-0.00354185	0.99515	0.999907	no
ENSG00000076003	ENSG00000076003	MCM6	2:136597195-136633996	q1	q2	OK	22.9399	24.6949	0.106354	0.23769	0.71275	0.999907	no
ENSG00000076043	ENSG00000076043	REXO2	11:114262164-114321001	q1	q2	OK	58.4321	66.0318	0.176401	0.306298	0.6342	0.999907	no
ENSG00000076053	ENSG00000076053	RBM7	11:114262164-114321001	q1	q2	OK	16.0458	17.5424	0.128644	0.166077	0.80105	0.999907	no
ENSG00000076067	ENSG00000076067	RBMS2	12:56915712-56984745	q1	q2	OK	6.62239	6.51157	-0.0243475	-0.0410803	0.94495	0.999907	no
ENSG00000076108	ENSG00000076108	BAZ2A	12:56989379-57030600	q1	q2	OK	19.5864	16.8196	-0.219715	-0.248962	0.4928	0.999907	no
ENSG00000076201	ENSG00000076201	PTPN23	3:47422500-47454931	q1	q2	OK	13.34	10.0956	-0.402036	-0.723305	0.17295	0.999907	no
ENSG00000076242	ENSG00000076242	MLH1	3:37034822-37225180	q1	q2	OK	27.4358	27.7727	0.0176091	0.0258955	0.9651	0.999907	no
ENSG00000076248	ENSG00000076248	UNG	12:109535378-109548797	q1	q2	OK	20.0549	21.4435	0.096588	0.213038	0.7619	0.999907	no
ENSG00000076258	ENSG00000076258	FMO4	1:171283346-171311223	q1	q2	OK	0.418518	1.87971	2.16715	1.52089	0.01255	0.739943	no
ENSG00000076321	ENSG00000076321	KLHL20	1:173684079-173755840	q1	q2	OK	10.9271	10.969	0.00553058	0.00934441	0.98615	0.999907	no
ENSG00000076344	ENSG00000076344	RGS11	16:284544-333003	q1	q2	OK	8.00234	2.85364	-1.48762	-0.612098	0.28	0.999907	no
ENSG00000076351	ENSG00000076351	SLC46A1	17:26684603-26734215	q1	q2	NOTEST	0.128063	0.0193051	-2.7298	0	1	1	no
ENSG00000076356	ENSG00000076356	PLXNA2	1:208195586-208417665	q1	q2	OK	5.10637	3.02429	-0.755698	-0.891549	0.04135	0.999907	no
ENSG00000076382	ENSG00000076382	SPAG5	17:26782769-26972472	q1	q2	OK	33.6129	23.6149	-0.509318	-0.326492	0.3498	0.999907	no
ENSG00000076513	ENSG00000076513	ANKRD13A	12:110436990-110511491	q1	q2	OK	17.8066	21.3865	0.264288	0.414821	0.47375	0.999907	no
ENSG00000076554	ENSG00000076554	TPD52	8:80830951-81143467	q1	q2	OK	3.31186	4.44569	0.424767	0.31635	0.4331	0.999907	no
ENSG00000076555	ENSG00000076555	ACACB	12:109549022-109706031	q1	q2	OK	4.03583	4.14978	0.0401692	0.0351845	0.92775	0.999907	no
ENSG00000076604	ENSG00000076604	TRAF4	17:27071001-27077974	q1	q2	OK	110.301	104.909	-0.0723082	-0.126522	0.815	0.999907	no
ENSG00000076641	ENSG00000076641	PAG1	8:81880044-82024303	q1	q2	OK	8.42751	9.99866	0.246629	0.409261	0.3991	0.999907	no
ENSG00000076650	ENSG00000076650	GPATCH1	19:33571785-33621448	q1	q2	OK	4.78378	3.69724	-0.3717	-0.490992	0.39675	0.999907	no
ENSG00000076662	ENSG00000076662	ICAM3	19:10444451-10450499	q1	q2	OK	2.4293	2.4231	-0.0036869	-0.00417884	0.994	0.999907	no
ENSG00000076685	ENSG00000076685	NT5C2	10:104678049-104953056	q1	q2	OK	43.9338	37.8955	-0.213304	-0.337154	0.4902	0.999907	no
ENSG00000076706	ENSG00000076706	MCAM	11:119179240-119192231	q1	q2	OK	37.3078	28.1188	-0.407944	-0.609344	0.1559	0.999907	no
ENSG00000076716	ENSG00000076716	GPC4	X:132434130-132549518	q1	q2	OK	48.9321	45.8909	-0.0925722	-0.198261	0.77665	0.999907	no
ENSG00000076770	ENSG00000076770	MBNL3	X:131337052-131623996	q1	q2	OK	1.99459	2.14035	0.101753	0.0974775	0.84745	0.999907	no
ENSG00000076826	ENSG00000076826	CAMSAP3	19:7660787-7683190	q1	q2	OK	0.282629	0.772373	1.45039	0.818854	0.15845	0.999907	no
ENSG00000076864	ENSG00000076864	RAP1GAP	1:21922707-21995801	q1	q2	OK	13.6884	14.6381	0.0967765	0.214569	0.7544	0.999907	no
ENSG00000076924	ENSG00000076924	XAB2	19:7684410-7694451	q1	q2	OK	13.7276	12.0875	-0.183566	-0.380859	0.57585	0.999907	no
ENSG00000076928	ENSG00000076928	ARHGEF1	19:42387227-42434302	q1	q2	OK	2.45915	4.01601	0.707603	0.519797	0.28325	0.999907	no
ENSG00000076944	ENSG00000076944	STXBP2	19:7694622-7712759	q1	q2	OK	0.899922	1.33838	0.572611	0.165655	0.3951	0.999907	no
ENSG00000076984	ENSG00000076984	MAP2K7	19:7968727-7979363	q1	q2	OK	13.6134	8.73725	-0.639774	-0.344129	0.1716	0.999907	no
ENSG00000077009	ENSG00000077009	NMRK2	19:3933100-3942414	q1	q2	NOTEST	0	0	0	0	1	1	no
ENSG00000077044	ENSG00000077044	DGKD	2:234263152-234380750	q1	q2	OK	13.2746	13.1377	-0.014959	-0.0113976	0.97065	0.999907	no
ENSG00000077063	ENSG00000077063	CTTNBP2	7:117105837-117514193	q1	q2	OK	2.4175	2.49654	0.0464149	0.0535313	0.91265	0.999907	no
ENSG00000077080	ENSG00000077080	ACTL6B	7:100240719-100254084	q1	q2	NOTEST	0.118199	0.183333	0.633246	0	1	1	no
ENSG00000077092	ENSG00000077092	RARB	3:25215822-25639423	q1	q2	OK	0.401414	0.493408	0.297692	0.211891	0.6729	0.999907	no
ENSG00000077097	ENSG00000077097	TOP2B	3:25639474-25706430	q1	q2	OK	80.4546	74.3838	-0.113186	-0.219897	0.7439	0.999907	no
ENSG00000077147	ENSG00000077147	TM9SF3	10:98277865-98347209	q1	q2	OK	62.0109	64.8805	0.0652638	0.124805	0.818	0.999907	no
ENSG00000077150	ENSG00000077150	NFKB2	10:104153866-104162281	q1	q2	OK	10.7236	8.63248	-0.312941	-0.417071	0.4403	0.999907	no
ENSG00000077152	ENSG00000077152	UBE2T	1:202300784-202311108	q1	q2	OK	37.405	45.2262	0.273926	0.571837	0.4191	0.999907	no
ENSG00000077157	ENSG00000077157	PPP1R12B	1:202317826-202679545	q1	q2	OK	4.2577	4.4388	0.0600944	0.0635417	0.8543	0.999907	no
ENSG00000077232	ENSG00000077232	DNAJC10	2:183580998-183659191	q1	q2	OK	32.8064	42.9032	0.387108	0.781003	0.2393	0.999907	no
ENSG00000077235	ENSG00000077235	GTF3C1	16:27470875-27561234	q1	q2	OK	30.1461	32.2707	0.0982575	0.127957	0.79285	0.999907	no
ENSG00000077238	ENSG00000077238	IL4R	16:27324988-27376099	q1	q2	OK	2.4608	4.20324	0.772377	0.924844	0.04335	0.999907	no
ENSG00000077254	ENSG00000077254	USP33	1:78161671-78225537	q1	q2	OK	27.0869	28.1619	0.0561485	0.0918442	0.84425	0.999907	no
ENSG00000077264	ENSG00000077264	PAK3	X:110187512-110470589	q1	q2	OK	2.94511	5.05671	0.779877	1.06971	0.0159	0.846276	no
ENSG00000077274	ENSG00000077274	CAPN6	X:110488330-110513751	q1	q2	NOTEST	0.040049	0.126829	1.66305	0	1	1	no
ENSG00000172943	ENSG00000172943	PHF8	X:53963108-54075391	q1	q2	OK	1.34356	0.170154	-2.98115	-1.03246	5e-05	0.0273609	yes
ENSG00000077312	ENSG00000077312	SNRPA	19:41197433-41271294	q1	q2	OK	43.4825	38.0156	-0.193843	-0.286556	0.6621	0.999907	no
ENSG00000077327	ENSG00000077327	SPAG6	10:22634398-22743153	q1	q2	NOTEST	0.0367625	0.0766422	1.0599	0	1	1	no
ENSG00000077348	ENSG00000077348	EXOSC5	19:41768400-41930910	q1	q2	OK	7.01663	8.74365	0.317458	0.0851398	0.86805	0.999907	no
ENSG00000077380	ENSG00000077380	DYNC1I2	2:172543918-172604930	q1	q2	OK	97.5053	102.28	0.0689684	0.160467	0.80335	0.999907	no
ENSG00000077420	ENSG00000077420	APBB1IP	10:26727131-26856732	q1	q2	NOTEST	0	0	0	0	1	1	no
ENSG00000077454	ENSG00000077454	LRCH4	7:100169854-100205798	q1	q2	OK	17.4124	13.6851	-0.34751	-0.418944	0.51225	0.999907	no
ENSG00000077458	ENSG00000077458	FAM76B	11:95502105-95565857	q1	q2	OK	18.3702	15.5549	-0.239996	-0.218949	0.63395	0.999907	no
ENSG00000077463	ENSG00000077463	SIRT6	19:4174105-4182601	q1	q2	OK	18.9935	17.3676	-0.129109	-0.188444	0.76325	0.999907	no
ENSG00000077498	ENSG00000077498	TYR	11:88910619-89028927	q1	q2	NOTEST	0.00982776	0	#NAME?	0	1	1	no
ENSG00000077514	ENSG00000077514	POLD3	11:74202756-74380162	q1	q2	OK	11.5249	12.5397	0.121749	0.189661	0.7433	0.999907	no
ENSG00000077522	ENSG00000077522	ACTN2	1:236849753-236927931	q1	q2	OK	6.22381	6.57121	0.0783602	0.0708438	0.9009	0.999907	no
ENSG00000077549	ENSG00000077549	CAPZB	1:19665266-19812066	q1	q2	OK	177.723	179.516	0.0144806	0.0344821	0.95905	0.999907	no
ENSG00000077585	ENSG00000077585	GPR137B	1:236305831-236445319	q1	q2	OK	16.9164	21.2113	0.326405	0.582971	0.3967	0.999907	no
ENSG00000077616	ENSG00000077616	NAALAD2	11:89864682-89926062	q1	q2	OK	0.738905	0.871187	0.237595	0.221986	0.6927	0.999907	no
ENSG00000077684	ENSG00000077684	JADE1	4:129730778-130037795	q1	q2	OK	9.31293	10.0982	0.116789	0.165911	0.7803	0.999907	no
ENSG00000077713	ENSG00000077713	SLC25A43	X:118533022-118588441	q1	q2	OK	6.27427	5.75477	-0.124689	-0.221578	0.74115	0.999907	no
ENSG00000077721	ENSG00000077721	UBE2A	X:118708500-118718381	q1	q2	OK	68.3422	62.6632	-0.125159	-0.287622	0.6577	0.999907	no
ENSG00000077782	ENSG00000077782	FGFR1	8:38268655-38326352	q1	q2	OK	145.883	136.643	-0.0944034	-0.118906	0.77055	0.999907	no
ENSG00000077800	ENSG00000077800	FKBP6	7:72742166-72772634	q1	q2	NOTEST	0	0	0	0	1	1	no
ENSG00000077809	ENSG00000077809	GTF2I	7:74071993-74306731	q1	q2	OK	17.0603	5.83007	-1.54906	-1.41007	0.08635	0.999907	no
ENSG00000077935	ENSG00000077935	SMC1B	22:45739943-45809500	q1	q2	NOTEST	0.0115749	0.0119808	0.0497125	0	1	1	no
ENSG00000077942	ENSG00000077942	FBLN1	22:45898117-45997015	q1	q2	OK	22.0902	11.9648	-0.884615	-1.55342	0.0073	0.5837	no
ENSG00000077943	ENSG00000077943	ITGA8	10:15555947-15762124	q1	q2	OK	2.99293	4.35508	0.54114	0.718137	0.1904	0.999907	no
ENSG00000077984	ENSG00000077984	CST7	20:24929865-24940564	q1	q2	NOTEST	0	0	0	0	1	1	no
ENSG00000078018	ENSG00000078018	MAP2	2:210288781-210598842	q1	q2	OK	162.215	156.405	-0.0526255	-0.0824704	0.8783	0.999907	no
ENSG00000078043	ENSG00000078043	PIAS2	18:44388352-44627658	q1	q2	OK	9.09855	10.5034	0.207153	0.32694	0.5577	0.999907	no
ENSG00000078053	ENSG00000078053	AMPH	7:38423304-38671167	q1	q2	OK	20.449	19.8333	-0.044107	-0.0869001	0.88805	0.999907	no
ENSG00000078061	ENSG00000078061	ARAF	X:47420515-47479252	q1	q2	OK	19.1097	20.145	0.0761123	0.0545896	0.92035	0.999907	no
ENSG00000078070	ENSG00000078070	MCCC1	3:182733005-182833863	q1	q2	OK	13.3261	13.8029	0.0507096	0.0933903	0.8838	0.999907	no
ENSG00000078081	ENSG00000078081	LAMP3	3:182840000-182881627	q1	q2	NOTEST	0.122905	0.141337	0.201593	0	1	1	no
ENSG00000078098	ENSG00000078098	FAP	2:163016271-163101661	q1	q2	OK	3.8472	4.56557	0.246987	0.0802495	0.74595	0.999907	no
ENSG00000078114	ENSG00000078114	NEBL	10:21068901-21463977	q1	q2	OK	2.49729	3.36034	0.428248	0.383259	0.3522	0.999907	no
ENSG00000078124	ENSG00000078124	ACER3	11:76571910-76737841	q1	q2	OK	9.79486	12.8761	0.394596	0.478321	0.49125	0.999907	no
ENSG00000078140	ENSG00000078140	UBE2K	4:39699663-39784412	q1	q2	OK	46.6703	38.0852	-0.293273	-0.472067	0.41995	0.999907	no
ENSG00000078142	ENSG00000078142	PIK3C3	18:39535170-39667794	q1	q2	OK	32.0055	39.4515	0.301764	0.360637	0.623	0.999907	no
ENSG00000078177	ENSG00000078177	N4BP2	4:40044536-40159872	q1	q2	OK	3.32605	2.99762	-0.149995	-0.309752	0.65295	0.999907	no
ENSG00000078237	ENSG00000078237	C12orf5	12:4430370-4462338	q1	q2	OK	40.9121	41.7925	0.0307152	0.0702278	0.91765	0.999907	no
ENSG00000078246	ENSG00000078246	TULP3	12:2904118-3050306	q1	q2	OK	20.0794	19.5523	-0.038378	-0.0353211	0.95605	0.999907	no
ENSG00000078269	ENSG00000078269	SYNJ2	6:158402887-158520208	q1	q2	OK	16.1055	18.8903	0.230092	0.347424	0.4381	0.999907	no
ENSG00000078295	ENSG00000078295	ADCY2	5:7396320-7830194	q1	q2	OK	14.5194	19.264	0.407926	0.432744	0.45195	0.999907	no
ENSG00000078304	ENSG00000078304	PPP2R5C	14:102228134-102394326	q1	q2	OK	61.3981	61.436	0.000891016	0.00166852	0.9982	0.999907	no
ENSG00000078319	ENSG00000078319	PMS2P1	7:99905324-99997719	q1	q2	OK	8.50117	7.33726	-0.212421	-0.0607074	0.91785	0.999907	no
ENSG00000078328	ENSG00000078328	RBFOX1	16:5289802-7763340	q1	q2	NOTEST	0.0756635	0.0955326	0.336395	0	1	1	no
ENSG00000078369	ENSG00000078369	GNB1	1:1716728-1822495	q1	q2	OK	228.459	217.002	-0.0742318	-0.158515	0.80885	0.999907	no
ENSG00000078399	ENSG00000078399	HOXA9	7:27202053-27219880	q1	q2	NOTEST	0	0	0	0	1	1	no
ENSG00000078401	ENSG00000078401	EDN1	6:12290595-12297427	q1	q2	OK	0.639292	1.01604	0.668409	0.630454	0.3689	0.999907	no
ENSG00000078403	ENSG00000078403	MLLT10	10:21823093-22032559	q1	q2	OK	12.0339	10.4619	-0.201955	-0.213129	0.58815	0.999907	no
ENSG00000078487	ENSG00000078487	ZCWPW1	7:99998448-100031741	q1	q2	OK	2.31319	1.17675	-0.975075	-0.385557	0.30035	0.999907	no
ENSG00000078549	ENSG00000078549	ADCYAP1R1	7:31092075-31151089	q1	q2	OK	6.69014	10.473	0.64656	1.26732	0.0359	0.999907	no
ENSG00000078579	ENSG00000078579	FGF20	8:16849677-16859690	q1	q2	NOTEST	0.0927472	0	#NAME?	0	1	1	no
ENSG00000078589	ENSG00000078589	P2RY10	X:78200828-78217451	q1	q2	NOTEST	0	0	0	0	1	1	no
ENSG00000078596	ENSG00000078596	ITM2A	X:78615880-78623164	q1	q2	OK	2.08747	4.13738	0.986962	0.82329	0.1663	0.999907	no
ENSG00000078618	ENSG00000078618	NRD1	1:52027537-52344477	q1	q2	OK	56.6886	58.676	0.0497122	0.0617468	0.8984	0.999907	no
ENSG00000078668	ENSG00000078668	VDAC3	8:42249141-42263415	q1	q2	OK	89.0972	93.1986	0.0649278	0.154008	0.8186	0.999907	no
ENSG00000078674	ENSG00000078674	PCM1	8:17780348-17885478	q1	q2	OK	46.1044	44.3268	-0.0567234	-0.0844673	0.8658	0.999907	no
ENSG00000078687	ENSG00000078687	TNRC6C	17:76000248-76139049	q1	q2	OK	4.27665	4.05871	-0.0754597	-0.0843874	0.83525	0.999907	no
ENSG00000078699	ENSG00000078699	CBFA2T2	20:32077880-32237842	q1	q2	OK	6.52235	5.90925	-0.142415	-0.229016	0.671	0.999907	no
ENSG00000078725	ENSG00000078725	BRINP1	9:121915735-122131745	q1	q2	OK	2.79815	5.48771	0.971732	1.52523	0.02955	0.999907	no
ENSG00000078747	ENSG00000078747	ITCH	20:32951040-33099198	q1	q2	OK	15.2347	16.1535	0.0844874	0.137242	0.76045	0.999907	no
ENSG00000078795	ENSG00000078795	PKD2L2	5:137150021-137387650	q1	q2	NOTEST	0.0146489	0.0103561	-0.50031	0	1	1	no
ENSG00000078804	ENSG00000078804	TP53INP2	20:33284721-33413452	q1	q2	OK	15.7748	12.0382	-0.39	-0.519112	0.4355	0.999907	no
ENSG00000078808	ENSG00000078808	SDF4	1:1152287-1167411	q1	q2	OK	81.7668	74.6002	-0.132334	-0.293028	0.6723	0.999907	no
ENSG00000078814	ENSG00000078814	MYH7B	20:33563205-33680674	q1	q2	NOTEST	0.371151	0.3901	0.0718363	0	1	1	no
ENSG00000078898	ENSG00000078898	BPIFB2	20:31595405-31611515	q1	q2	NOTEST	0	0	0	0	1	1	no
ENSG00000078900	ENSG00000078900	TP73	1:3547330-3663900	q1	q2	NOTEST	0.257076	0.340651	0.406102	0	1	1	no
ENSG00000078902	ENSG00000078902	TOLLIP	11:1295600-1330884	q1	q2	OK	18.3545	18.589	0.0183151	0.035022	0.9526	0.999907	no
ENSG00000078967	ENSG00000078967	UBE2D4	7:43966036-44058774	q1	q2	OK	10.8936	9.47236	-0.201687	-0.264537	0.6486	0.999907	no
ENSG00000079101	ENSG00000079101	CLUL1	18:596987-712676	q1	q2	OK	0.729287	0.363404	-1.00491	-0.0768188	0.4395	0.999907	no
ENSG00000079102	ENSG00000079102	RUNX1T1	8:92967202-93115514	q1	q2	OK	1.95033	2.52552	0.372864	0.303058	0.22685	0.999907	no
ENSG00000079112	ENSG00000079112	CDH17	8:95139398-95229531	q1	q2	NOTEST	0.0119045	0.0244853	1.0404	0	1	1	no
ENSG00000079134	ENSG00000079134	THOC1	18:158382-268050	q1	q2	OK	30.7418	27.4484	-0.163483	-0.149923	0.7633	0.999907	no
ENSG00000079150	ENSG00000079150	FKBP7	2:179328390-179343327	q1	q2	OK	9.32543	12.6795	0.44326	0.561132	0.4466	0.999907	no
ENSG00000079156	ENSG00000079156	OSBPL6	2:179059207-179264160	q1	q2	OK	10.8508	9.1684	-0.243055	-0.509986	0.4494	0.999907	no
ENSG00000079215	ENSG00000079215	SLC1A3	5:36606456-36725297	q1	q2	OK	541.377	470.15	-0.203512	-0.274821	0.6096	0.999907	no
ENSG00000079246	ENSG00000079246	XRCC5	2:216972186-217071026	q1	q2	OK	125.752	135.129	0.10376	0.228789	0.71425	0.999907	no
ENSG00000079257	ENSG00000079257	LXN	3:158362066-158410364	q1	q2	NOTEST	0.430385	0.34862	-0.303973	0	1	1	no
ENSG00000079263	ENSG00000079263	SP140	2:230990025-231268447	q1	q2	NOTEST	0.143736	0.182868	0.347387	0	1	1	no
ENSG00000079277	ENSG00000079277	MKNK1	1:47004367-47082563	q1	q2	OK	11.4382	12.6915	0.149998	0.177733	0.68165	0.999907	no
ENSG00000079308	ENSG00000079308	TNS1	2:218664511-218867718	q1	q2	OK	8.91569	10.631	0.25386	0.296176	0.48945	0.999907	no
ENSG00000079313	ENSG00000079313	REXO1	19:1815247-1848452	q1	q2	OK	7.46189	7.51951	0.0110967	0.0132608	0.9765	0.999907	no
ENSG00000079332	ENSG00000079332	SAR1A	10:71907044-71930279	q1	q2	OK	58.8689	57.138	-0.0430553	-0.100618	0.88005	0.999907	no
ENSG00000079335	ENSG00000079335	CDC14A	1:100810032-100985833	q1	q2	OK	1.90105	1.64179	-0.211523	-0.289108	0.6639	0.999907	no
ENSG00000079337	ENSG00000079337	RAPGEF3	12:48099867-48231681	q1	q2	OK	0.85122	0.581407	-0.549983	-0.147454	0.462	0.999907	no
ENSG00000079385	ENSG00000079385	CEACAM1	19:42901279-43156507	q1	q2	NOTEST	0.306407	0.123162	-1.31489	0	1	1	no
ENSG00000079387	ENSG00000079387	SENP1	12:48436680-48540187	q1	q2	OK	7.009	6.71191	-0.0624857	-0.0455548	0.9348	0.999907	no
ENSG00000079393	ENSG00000079393	DUSP13	10:76854191-76941881	q1	q2	NOTEST	0.0458208	0	#NAME?	0	1	1	no
ENSG00000079432	ENSG00000079432	CIC	19:42772688-42799949	q1	q2	OK	33.4852	24.5863	-0.445669	-0.597191	0.28595	0.999907	no
ENSG00000079435	ENSG00000079435	LIPE	19:42901279-43156507	q1	q2	OK	4.85757	5.3152	0.12989	0.123572	0.84445	0.999907	no
ENSG00000079459	ENSG00000079459	FDFT1	8:11653081-11696818	q1	q2	OK	158.321	202.928	0.358115	0.814499	0.21915	0.999907	no
ENSG00000079462	ENSG00000079462	PAFAH1B3	19:42801184-42814973	q1	q2	OK	55.8214	45.8761	-0.283077	-0.593185	0.3864	0.999907	no
ENSG00000079482	ENSG00000079482	OPHN1	X:67262185-67653755	q1	q2	OK	7.9549	7.81455	-0.0256819	-0.0315469	0.9314	0.999907	no
ENSG00000079557	ENSG00000079557	AFM	4:74347399-74369691	q1	q2	NOTEST	0	0	0	0	1	1	no
ENSG00000079616	ENSG00000079616	KIF22	16:29802039-29816706	q1	q2	OK	46.3102	38.4485	-0.2684	-0.613764	0.3566	0.999907	no
ENSG00000079689	ENSG00000079689	SCGN	6:25652463-25702011	q1	q2	OK	0.835735	0.529233	-0.659141	-0.548694	0.40005	0.999907	no
ENSG00000079691	ENSG00000079691	LRRC16A	6:25279305-25620758	q1	q2	OK	9.82187	14.1685	0.52862	0.805013	0.2278	0.999907	no
ENSG00000079739	ENSG00000079739	PGM1	1:63906440-64125916	q1	q2	OK	12.3239	15.1922	0.301875	0.505778	0.45815	0.999907	no
ENSG00000079785	ENSG00000079785	DDX1	2:15731301-15771235	q1	q2	OK	58.932	60.2368	0.0315955	0.0660835	0.90845	0.999907	no
ENSG00000079805	ENSG00000079805	DNM2	19:10828754-10946994	q1	q2	OK	43.4888	40.0245	-0.119761	-0.193689	0.7037	0.999907	no
ENSG00000079819	ENSG00000079819	EPB41L2	6:131160486-131384462	q1	q2	OK	31.9844	41.6287	0.380207	0.553081	0.2377	0.999907	no
ENSG00000079841	ENSG00000079841	RIMS1	6:72596405-73112845	q1	q2	OK	0.400277	0.474283	0.244751	0.192831	0.7062	0.999907	no
ENSG00000079931	ENSG00000079931	MOXD1	6:132617193-132722684	q1	q2	OK	31.8052	27.8598	-0.191077	-0.441754	0.52355	0.999907	no
ENSG00000079950	ENSG00000079950	STX7	6:132767005-132834337	q1	q2	OK	11.168	19.8969	0.833176	0.931705	0.1591	0.999907	no
ENSG00000079974	ENSG00000079974	RABL2B	22:51195375-51239737	q1	q2	NOTEST	0.0418396	0.00989297	-2.0804	0	1	1	no
ENSG00000079999	ENSG00000079999	KEAP1	19:10596795-10614417	q1	q2	OK	31.7169	21.1052	-0.587648	-1.29671	0.0535	0.999907	no
ENSG00000080007	ENSG00000080007	DDX43	6:74078277-74161999	q1	q2	NOTEST	0	0	0	0	1	1	no
ENSG00000080031	ENSG00000080031	PTPRH	19:55692615-55720874	q1	q2	NOTEST	0.237432	0.125312	-0.921988	0	1	1	no
ENSG00000080166	ENSG00000080166	DCT	13:95089557-95131936	q1	q2	OK	0.603404	1.40771	1.22215	1.41972	0.0287	0.999907	no
ENSG00000080189	ENSG00000080189	SLC35C2	20:44978166-44993043	q1	q2	OK	18.1365	17.2607	-0.0714107	-0.138983	0.84095	0.999907	no
ENSG00000080200	ENSG00000080200	CRYBG3	3:97595818-97691301	q1	q2	OK	7.37221	5.90028	-0.321312	-0.399059	0.55725	0.999907	no
ENSG00000080224	ENSG00000080224	EPHA6	3:96533424-97471304	q1	q2	NOTEST	0.0278879	0.0840012	1.59077	0	1	1	no
ENSG00000080293	ENSG00000080293	SCTR	2:120197418-120282070	q1	q2	NOTEST	0	0	0	0	1	1	no
ENSG00000080298	ENSG00000080298	RFX3	9:3218296-3526004	q1	q2	OK	20.332	17.9135	-0.182708	-0.412291	0.5034	0.999907	no
ENSG00000080345	ENSG00000080345	RIF1	2:152266396-152591001	q1	q2	OK	7.21169	8.37712	0.216118	0.252777	0.5193	0.999907	no
ENSG00000080371	ENSG00000080371	RAB21	12:72148653-72184699	q1	q2	OK	28.1927	31.7785	0.172727	0.223155	0.7405	0.999907	no
ENSG00000080493	ENSG00000080493	SLC4A4	4:72053002-72437804	q1	q2	OK	19.1707	21.3881	0.1579	0.351754	0.6016	0.999907	no
ENSG00000080503	ENSG00000080503	SMARCA2	9:2015341-2193624	q1	q2	OK	25.4586	34.8222	0.451855	0.769716	0.22945	0.999907	no
ENSG00000080511	ENSG00000080511	RDH8	19:10123924-10132955	q1	q2	NOTEST	0	0	0	0	1	1	no
ENSG00000080546	ENSG00000080546	SESN1	6:109307639-109416022	q1	q2	OK	17.7135	15.2212	-0.218763	-0.450081	0.4776	0.999907	no
ENSG00000080561	ENSG00000080561	MID2	X:107068984-107179210	q1	q2	NOTEST	0.348182	0.298974	-0.21982	0	1	1	no
ENSG00000080572	ENSG00000080572	PIH1D3	X:106449861-106487473	q1	q2	NOTEST	0	0	0	0	1	1	no
ENSG00000080573	ENSG00000080573	COL5A3	19:10070236-10121147	q1	q2	OK	17.2844	25.4834	0.56009	1.04726	0.0934	0.999907	no
ENSG00000080603	ENSG00000080603	SRCAP	16:30709029-30787628	q1	q2	OK	15.3369	10.0837	-0.604989	-0.495555	0.23205	0.999907	no
ENSG00000080608	ENSG00000080608	KIAA0020	9:2717501-2844241	q1	q2	OK	15.5785	18.1433	0.219881	0.326618	0.54545	0.999907	no
ENSG00000080618	ENSG00000080618	CPB2	13:46626940-46687467	q1	q2	NOTEST	0	0	0	0	1	1	no
ENSG00000080644	ENSG00000080644	CHRNA3	15:78857861-78913637	q1	q2	NOTEST	0.183637	0.25295	0.461991	0	1	1	no
ENSG00000080709	ENSG00000080709	KCNN2	5:113696641-114004107	q1	q2	OK	0.376675	0.634936	0.753291	0.486118	0.4001	0.999907	no
ENSG00000080802	ENSG00000080802	CNOT4	7:135046546-135194875	q1	q2	OK	9.71046	9.64205	-0.0102005	-0.0202214	0.9744	0.999907	no
ENSG00000080815	ENSG00000080815	PSEN1	14:73603125-73690399	q1	q2	OK	37.6547	35.9418	-0.0671676	-0.12912	0.8196	0.999907	no
ENSG00000080819	ENSG00000080819	CPOX	3:98216447-98312567	q1	q2	OK	15.6477	14.316	-0.128315	-0.106626	0.8397	0.999907	no
ENSG00000080822	ENSG00000080822	CLDND1	3:98216447-98312567	q1	q2	OK	87.6822	100.08	0.190793	0.364644	0.52825	0.999907	no
ENSG00000080823	ENSG00000080823	MOK	14:102547074-102771537	q1	q2	OK	10.3722	11.392	0.135303	0.0175862	0.7804	0.999907	no
ENSG00000080824	ENSG00000080824	HSP90AA1	14:102547074-102771537	q1	q2	OK	548.038	519.606	-0.0768576	-0.133975	0.8413	0.999907	no
ENSG00000080839	ENSG00000080839	RBL1	20:35624751-35725581	q1	q2	OK	5.55037	6.11625	0.140064	0.27129	0.6615	0.999907	no
ENSG00000080845	ENSG00000080845	DLGAP4	20:34894257-35274619	q1	q2	OK	40.5984	33.6221	-0.272015	-0.409364	0.523	0.999907	no
ENSG00000080854	ENSG00000080854	IGSF9B	11:133778458-133826880	q1	q2	OK	2.14079	3.73847	0.804306	0.541271	0.33025	0.999907	no
ENSG00000080910	ENSG00000080910	CFHR2	1:196788886-196928356	q1	q2	NOTEST	0	0	0	0	1	1	no
ENSG00000080947	ENSG00000080947	CROCCP3	1:16787442-16825752	q1	q2	OK	4.09362	3.54085	-0.209283	-0.118656	0.6756	0.999907	no
ENSG00000080986	ENSG00000080986	NDC80	18:2571509-2616634	q1	q2	OK	26.5751	19.296	-0.461773	-0.83319	0.1322	0.999907	no
ENSG00000081014	ENSG00000081014	AP4E1	15:51200868-51298097	q1	q2	OK	3.00569	3.24333	0.10978	0.207546	0.75855	0.999907	no
ENSG00000081019	ENSG00000081019	RSBN1	1:114304453-114456708	q1	q2	OK	4.31011	4.80702	0.15742	0.205653	0.7592	0.999907	no
ENSG00000081026	ENSG00000081026	MAGI3	1:113933370-114228545	q1	q2	OK	5.97578	6.05962	0.0201008	0.0264883	0.96085	0.999907	no
ENSG00000081041	ENSG00000081041	CXCL2	4:74962751-74965010	q1	q2	NOTEST	0.225818	0.247778	0.133887	0	1	1	no
ENSG00000081051	ENSG00000081051	AFP	4:74296854-74321891	q1	q2	NOTEST	0.420584	0.364299	-0.20727	0	1	1	no
ENSG00000081052	ENSG00000081052	COL4A4	2:227867426-228028829	q1	q2	NOTEST	0.0461146	0.0235086	-0.972034	0	1	1	no
ENSG00000081059	ENSG00000081059	TCF7	5:133450401-133706738	q1	q2	OK	2.31795	1.69524	-0.451363	-0.0884682	0.59215	0.999907	no
ENSG00000081087	ENSG00000081087	OSTM1	6:108362612-108487058	q1	q2	OK	22.0315	27.7089	0.330781	0.541323	0.3196	0.999907	no
ENSG00000081138	ENSG00000081138	CDH7	18:63417487-63548638	q1	q2	NOTEST	0.352634	0.271518	-0.377121	0	1	1	no
ENSG00000081148	ENSG00000081148	IMPG2	3:100941389-101039404	q1	q2	NOTEST	0.451954	0.30307	-0.576526	0	1	1	no
ENSG00000081154	ENSG00000081154	PCNP	3:101292938-101313281	q1	q2	OK	91.8095	89.713	-0.0333265	-0.0568034	0.927	0.999907	no
ENSG00000081177	ENSG00000081177	EXD2	14:69649736-69821183	q1	q2	OK	16.1554	16.0551	-0.00898255	-0.0142693	0.9836	0.999907	no
ENSG00000081181	ENSG00000081181	ARG2	14:68086514-68162531	q1	q2	OK	2.25851	5.14654	1.18823	0.396884	0.5955	0.999907	no
ENSG00000081189	ENSG00000081189	MEF2C	5:87803362-88762215	q1	q2	OK	3.39585	3.68729	0.118788	0.0585194	0.8719	0.999907	no
ENSG00000081237	ENSG00000081237	PTPRC	1:198607800-198726545	q1	q2	NOTEST	0	0.00488511	inf	0	1	1	no
ENSG00000081248	ENSG00000081248	CACNA1S	1:201004223-201081694	q1	q2	NOTEST	0.0038824	0	#NAME?	0	1	1	no
ENSG00000081277	ENSG00000081277	PKP1	1:201252579-201302121	q1	q2	NOTEST	0.0110516	0.00834286	-0.405637	0	1	1	no
ENSG00000081307	ENSG00000081307	UBA5	3:132276981-132593067	q1	q2	OK	23.4177	27.5093	0.232324	0.272421	0.6248	0.999907	no
ENSG00000081320	ENSG00000081320	STK17B	2:196998289-197041227	q1	q2	OK	4.03973	3.84899	-0.0697797	-0.11389	0.8426	0.999907	no
ENSG00000081377	ENSG00000081377	CDC14B	9:99212482-99382112	q1	q2	OK	6.87265	8.85394	0.365453	0.493121	0.38335	0.999907	no
ENSG00000081386	ENSG00000081386	ZNF510	9:99518146-99540411	q1	q2	OK	6.00409	5.77115	-0.0570859	-0.0849766	0.86625	0.999907	no
ENSG00000081479	ENSG00000081479	LRP2	2:169983618-170219195	q1	q2	OK	2.32148	2.68411	0.209401	0.141477	0.72485	0.999907	no
ENSG00000081665	ENSG00000081665	ZNF506	19:19868174-19945736	q1	q2	OK	5.29419	4.29629	-0.301318	-0.381367	0.5061	0.999907	no
ENSG00000081692	ENSG00000081692	JMJD4	1:227916239-227968927	q1	q2	OK	6.71095	9.53534	0.506768	0.558679	0.40045	0.999907	no
ENSG00000081721	ENSG00000081721	DUSP12	1:161719547-161727028	q1	q2	OK	20.7849	24.5426	0.23975	0.428083	0.50965	0.999907	no
ENSG00000081760	ENSG00000081760	AACS	12:125549924-125627873	q1	q2	OK	9.40588	9.3666	-0.00603854	-0.0109718	0.9858	0.999907	no
ENSG00000081791	ENSG00000081791	KIAA0141	5:141303372-141321612	q1	q2	OK	36.4912	31.2959	-0.221574	-0.356057	0.6065	0.999907	no
ENSG00000081800	ENSG00000081800	SLC13A1	7:122753584-122840040	q1	q2	NOTEST	0.00844293	0	#NAME?	0	1	1	no
ENSG00000081803	ENSG00000081803	CADPS2	7:121958480-122526813	q1	q2	OK	1.20222	1.09889	-0.129655	-0.136948	0.8423	0.999907	no
ENSG00000081818	ENSG00000081818	PCDHB4	5:140501580-140505201	q1	q2	NOTEST	0.0266803	0.0399783	0.583441	0	1	1	no
ENSG00000081842	ENSG00000081842	PCDHA6	5:140165875-140391936	q1	q2	NOTEST	0	0	0	0	1	1	no
ENSG00000081853	ENSG00000081853	PCDHGA2	5:140710251-140892546	q1	q2	NOTEST	0.372001	0.182505	-1.02737	0	1	1	no
ENSG00000081870	ENSG00000081870	HSPB11	1:54382246-54411602	q1	q2	OK	32.6891	37.9856	0.216645	0.429355	0.54115	0.999907	no
ENSG00000081913	ENSG00000081913	PHLPP1	18:60382671-60647666	q1	q2	OK	20.7654	16.572	-0.325434	-0.713393	0.2588	0.999907	no
ENSG00000081923	ENSG00000081923	ATP8B1	18:55297533-55470333	q1	q2	OK	0.440276	0.724099	0.717778	0.285057	0.4069	0.999907	no
ENSG00000081985	ENSG00000081985	IL12RB2	1:67773046-67862583	q1	q2	NOTEST	0.065626	0.0320662	-1.03321	0	1	1	no
ENSG00000082014	ENSG00000082014	SMARCD3	7:150929574-150974982	q1	q2	OK	60.1391	42.2584	-0.509066	-0.699404	0.2493	0.999907	no
ENSG00000082068	ENSG00000082068	WDR70	5:37379313-37753537	q1	q2	OK	19.4948	19.2069	-0.0214705	-0.0299328	0.96455	0.999907	no
ENSG00000082074	ENSG00000082074	FYB	5:39105337-39274630	q1	q2	NOTEST	0.0567124	0	#NAME?	0	1	1	no
ENSG00000082126	ENSG00000082126	MPP4	2:202509592-202563417	q1	q2	OK	2.82262	2.94994	0.0636477	0.0855959	0.9043	0.999907	no
ENSG00000082146	ENSG00000082146	STRADB	2:202241929-202345569	q1	q2	OK	35.6032	40.2351	0.176444	0.206329	0.71645	0.999907	no
ENSG00000082153	ENSG00000082153	BZW1	2:201542955-201688569	q1	q2	OK	115.275	121.875	0.0803191	0.167109	0.79745	0.999907	no
ENSG00000082175	ENSG00000082175	PGR	11:100900354-101001255	q1	q2	NOTEST	0.00166221	0.00159912	-0.0558268	0	1	1	no
ENSG00000082196	ENSG00000082196	C1QTNF3	5:33986282-34124633	q1	q2	OK	3.72518	2.40926	-0.628718	-0.47703	0.47395	0.999907	no
ENSG00000082212	ENSG00000082212	ME2	18:48405418-48474691	q1	q2	OK	36.8	38.7911	0.0760189	0.138252	0.8035	0.999907	no
ENSG00000082213	ENSG00000082213	C5orf22	5:31532372-31555165	q1	q2	OK	14.7513	13.917	-0.0839983	-0.150105	0.79245	0.999907	no
ENSG00000082258	ENSG00000082258	CCNT2	2:135493033-135716912	q1	q2	OK	16.4687	19.5931	0.250619	0.462014	0.38955	0.999907	no
ENSG00000082269	ENSG00000082269	FAM135A	6:71122530-71270877	q1	q2	OK	23.5261	18.9716	-0.310416	-0.494962	0.42	0.999907	no
ENSG00000082293	ENSG00000082293	COL19A1	6:70576462-70919679	q1	q2	NOTEST	0.165835	0.221414	0.417001	0	1	1	no
ENSG00000082397	ENSG00000082397	EPB41L3	18:5392382-5630699	q1	q2	OK	211.737	202.483	-0.0644688	-0.0973746	0.84815	0.999907	no
ENSG00000082438	ENSG00000082438	COBLL1	2:165510133-165705844	q1	q2	OK	2.73395	2.7156	-0.00971356	-0.0105936	0.9789	0.999907	no
ENSG00000082458	ENSG00000082458	DLG3	X:69664710-69725337	q1	q2	OK	7.30214	6.65975	-0.132852	-0.177207	0.73735	0.999907	no
ENSG00000082482	ENSG00000082482	KCNK2	1:215179117-215410436	q1	q2	OK	1.66149	2.89006	0.79862	1.03884	0.0986	0.999907	no
ENSG00000082497	ENSG00000082497	SERTAD4	1:210404800-210419976	q1	q2	OK	1.81299	3.65956	1.0133	0.585195	0.1691	0.999907	no
ENSG00000082512	ENSG00000082512	TRAF5	1:211499956-211548288	q1	q2	OK	6.99872	6.89422	-0.0217053	-0.0406126	0.95245	0.999907	no
ENSG00000082515	ENSG00000082515	MRPL22	5:154320629-154348971	q1	q2	OK	30.0963	33.971	0.17472	0.300797	0.6736	0.999907	no
ENSG00000082516	ENSG00000082516	GEMIN5	5:154266975-154317769	q1	q2	OK	6.60903	7.0081	0.0845848	0.153595	0.7992	0.999907	no
ENSG00000082556	ENSG00000082556	OPRK1	8:54090130-54164257	q1	q2	OK	0.215986	0.485606	1.16885	0.933743	0.1221	0.999907	no
ENSG00000082641	ENSG00000082641	NFE2L1	17:46125690-46138849	q1	q2	OK	88.896	86.3214	-0.0423994	-0.0757595	0.88905	0.999907	no
ENSG00000082684	ENSG00000082684	SEMA5B	3:122628040-122747452	q1	q2	OK	30.5631	21.2858	-0.521899	-0.948975	0.14565	0.999907	no
ENSG00000082701	ENSG00000082701	GSK3B	3:119540169-119813264	q1	q2	OK	20.7078	22.6182	0.127312	0.226795	0.64555	0.999907	no
ENSG00000082781	ENSG00000082781	ITGB5	3:124480794-124620265	q1	q2	OK	194.787	169.359	-0.20181	-0.301282	0.61895	0.999907	no
ENSG00000082805	ENSG00000082805	ERC1	12:1021242-1605099	q1	q2	OK	12.4002	16.4591	0.408524	0.45556	0.23935	0.999907	no
ENSG00000082898	ENSG00000082898	XPO1	2:61698322-61765761	q1	q2	OK	99.6554	89.1398	-0.160878	-0.255636	0.5657	0.999907	no
ENSG00000082929	ENSG00000082929	C4orf6	4:5526295-5529528	q1	q2	NOTEST	0.0747013	0.0645243	-0.211292	0	1	1	no
ENSG00000082996	ENSG00000082996	RNF13	3:149478891-149942977	q1	q2	OK	48.5252	58.527	0.270367	0.211833	0.71295	0.999907	no
ENSG00000083067	ENSG00000083067	TRPM3	9:73143978-74061820	q1	q2	OK	0.706504	0.86491	0.291852	0.155618	0.7176	0.999907	no
ENSG00000083093	ENSG00000083093	PALB2	16:23614487-23652631	q1	q2	OK	5.65865	7.03213	0.313503	0.445061	0.4086	0.999907	no
ENSG00000083097	ENSG00000083097	DOPEY1	6:83777384-83908651	q1	q2	OK	8.47877	10.3873	0.292896	0.202438	0.5766	0.999907	no
ENSG00000083099	ENSG00000083099	LYRM2	6:90142888-90348472	q1	q2	OK	33.0752	38.1715	0.206749	0.277589	0.64555	0.999907	no
ENSG00000083123	ENSG00000083123	BCKDHB	6:80816363-81055987	q1	q2	OK	13.9207	18.4958	0.409972	0.716933	0.2534	0.999907	no
ENSG00000083168	ENSG00000083168	KAT6A	8:41786996-41909508	q1	q2	OK	10.3814	11.1386	0.101557	0.189904	0.72475	0.999907	no
ENSG00000083223	ENSG00000083223	ZCCHC6	9:88902647-88969369	q1	q2	OK	6.48767	6.41943	-0.015255	-0.0230239	0.9688	0.999907	no
ENSG00000083290	ENSG00000083290	ULK2	17:19674141-19771249	q1	q2	OK	6.68517	4.89917	-0.448425	-0.755872	0.15995	0.999907	no
ENSG00000083307	ENSG00000083307	GRHL2	8:102473404-102681954	q1	q2	NOTEST	0	0.00904661	inf	0	1	1	no
ENSG00000083312	ENSG00000083312	TNPO1	5:72090231-72212560	q1	q2	OK	63.1274	63.1497	0.000508043	0.000552158	0.99885	0.999907	no
ENSG00000083444	ENSG00000083444	PLOD1	1:11994261-12035595	q1	q2	OK	54.6497	58.6994	0.103133	0.222524	0.71015	0.999907	no
ENSG00000083454	ENSG00000083454	P2RX5	17:3566195-3599698	q1	q2	NOTEST	0.202728	0.191457	-0.0825233	0	1	1	no
ENSG00000083457	ENSG00000083457	ITGAE	17:3617921-3704537	q1	q2	OK	37.4503	32.6632	-0.197307	-0.325971	0.64655	0.999907	no
ENSG00000083520	ENSG00000083520	DIS3	13:73302060-73590591	q1	q2	OK	16.1182	18.2144	0.176389	0.325663	0.63775	0.999907	no
ENSG00000083535	ENSG00000083535	PIBF1	13:73302060-73590591	q1	q2	OK	11.1972	7.91216	-0.50099	-0.395383	0.4412	0.999907	no
ENSG00000083544	ENSG00000083544	TDRD3	13:60970590-61148012	q1	q2	OK	8.57404	8.82596	0.0417787	0.0601048	0.91945	0.999907	no
ENSG00000083622	ENSG00000083622	AC000111.6	7:117105837-117514193	q1	q2	NOTEST	0	0	0	0	1	1	no
ENSG00000083635	ENSG00000083635	NUFIP1	13:45513383-45657260	q1	q2	OK	3.8726	5.50247	0.506779	0.633629	0.36245	0.999907	no
ENSG00000083642	ENSG00000083642	PDS5B	13:33160563-33352157	q1	q2	OK	24.5422	22.512	-0.124568	-0.16577	0.7995	0.999907	no
ENSG00000083720	ENSG00000083720	OXCT1	5:41730166-41871059	q1	q2	OK	27.0429	29.8519	0.14257	0.273083	0.6381	0.999907	no
ENSG00000083750	ENSG00000083750	RRAGB	X:55744171-55785207	q1	q2	OK	11.7581	15.4259	0.391705	0.576089	0.33035	0.999907	no
ENSG00000083782	ENSG00000083782	EPYC	12:91357455-91398803	q1	q2	NOTEST	0.0472604	0.0340577	-0.472648	0	1	1	no
ENSG00000083799	ENSG00000083799	CYLD	16:50774820-50837249	q1	q2	OK	6.04361	8.65754	0.518546	0.686057	0.12685	0.999907	no
ENSG00000083807	ENSG00000083807	SLC27A5	19:58985383-59023780	q1	q2	OK	11.2972	13.1319	0.217114	0.19938	0.76645	0.999907	no
ENSG00000083812	ENSG00000083812	ZNF324	19:58978422-58984945	q1	q2	OK	4.29996	4.18785	-0.0381117	-0.0658052	0.92595	0.999907	no
ENSG00000083814	ENSG00000083814	ZNF671	19:58193336-58269527	q1	q2	OK	4.03419	4.49439	0.155847	0.109838	0.86835	0.999907	no
ENSG00000083817	ENSG00000083817	ZNF416	19:58082933-58105145	q1	q2	OK	4.40552	4.42842	0.00747721	0.00863325	0.9907	0.999907	no
ENSG00000083828	ENSG00000083828	ZNF586	19:58281022-58427978	q1	q2	OK	4.82586	5.99369	0.312658	0.161881	0.74465	0.999907	no
ENSG00000083838	ENSG00000083838	ZNF446	19:58985383-59023780	q1	q2	OK	9.40509	7.42772	-0.340521	-0.434711	0.46685	0.999907	no
ENSG00000083842	ENSG00000083842	ZNF8	19:58739959-58827023	q1	q2	OK	1.21264	1.29756	0.0976476	0.0397926	0.79635	0.999907	no
ENSG00000083844	ENSG00000083844	ZNF264	19:57702867-57724724	q1	q2	OK	2.92588	3.52725	0.269671	0.313158	0.5914	0.999907	no
ENSG00000083845	ENSG00000083845	RPS5	19:58897766-58906173	q1	q2	OK	510.393	484.948	-0.0737789	-0.180401	0.79605	0.999907	no
ENSG00000083857	ENSG00000083857	FAT1	4:187508936-187647876	q1	q2	OK	118.128	114.646	-0.0431684	-0.0508765	0.92905	0.999907	no
ENSG00000083896	ENSG00000083896	YTHDC1	4:69176104-69215807	q1	q2	NOTEST	0	0.00862247	inf	0	1	1	no
ENSG00000083937	ENSG00000083937	CHMP2B	3:87276420-87304698	q1	q2	OK	17.5696	25.2693	0.524303	1.11011	0.08195	0.999907	no
ENSG00000084070	ENSG00000084070	SMAP2	1:40810521-40888998	q1	q2	OK	19.5354	25.2954	0.372785	0.691204	0.2141	0.999907	no
ENSG00000084072	ENSG00000084072	PPIE	1:40157853-40254533	q1	q2	OK	24.482	24.9543	0.0275712	0.0482477	0.9418	0.999907	no
ENSG00000084073	ENSG00000084073	ZMPSTE24	1:40723778-40759856	q1	q2	OK	35.1992	31.012	-0.182716	-0.425556	0.52375	0.999907	no
ENSG00000084090	ENSG00000084090	STARD7	2:96850596-96908359	q1	q2	OK	66.7661	65.6446	-0.0244398	-0.0444184	0.92955	0.999907	no
ENSG00000084092	ENSG00000084092	NOA1	4:57829535-58071676	q1	q2	OK	6.47081	6.75537	0.0620889	0.0371573	0.9584	0.999907	no
ENSG00000084093	ENSG00000084093	REST	4:57774074-57802010	q1	q2	OK	10.1793	10.5794	0.0556137	0.107254	0.8487	0.999907	no
ENSG00000084110	ENSG00000084110	HAL	12:96366439-96390143	q1	q2	NOTEST	0.0537646	0.0178418	-1.5914	0	1	1	no
ENSG00000084112	ENSG00000084112	SSH1	12:109176465-109251366	q1	q2	OK	10.0558	8.37189	-0.264409	-0.438006	0.3569	0.999907	no
ENSG00000084207	ENSG00000084207	GSTP1	11:67351065-67354131	q1	q2	OK	370.022	347.173	-0.0919576	-0.223048	0.7474	0.999907	no
ENSG00000084234	ENSG00000084234	APLP2	11:129936835-130014699	q1	q2	OK	380.925	426.068	0.161577	0.298291	0.6526	0.999907	no
ENSG00000084444	ENSG00000084444	KIAA1467	12:13197217-13295455	q1	q2	OK	6.87278	12.1457	0.821481	1.79894	0.0098	0.672972	no
ENSG00000084453	ENSG00000084453	SLCO1A2	12:21417533-21572528	q1	q2	NOTEST	0.0731528	0.166103	1.18309	0	1	1	no
ENSG00000084463	ENSG00000084463	WBP11	12:14939409-14956474	q1	q2	OK	34.7682	35.1162	0.014369	0.0344523	0.9575	0.999907	no
ENSG00000084623	ENSG00000084623	EIF3I	1:32674694-32697205	q1	q2	OK	122.294	124.185	0.0221378	0.0510319	0.94295	0.999907	no
ENSG00000084628	ENSG00000084628	NKAIN1	1:31652591-31712401	q1	q2	OK	1.11302	0.728213	-0.612053	-0.491783	0.34695	0.999907	no
ENSG00000084636	ENSG00000084636	COL16A1	1:32083286-32169920	q1	q2	OK	5.36269	3.85189	-0.477388	-0.21992	0.58155	0.999907	no
ENSG00000084652	ENSG00000084652	TXLNA	1:32645286-32663886	q1	q2	OK	25.5027	17.3691	-0.554128	-1.34393	0.0547	0.999907	no
ENSG00000084674	ENSG00000084674	APOB	2:21224300-21266945	q1	q2	NOTEST	0	0.00155631	inf	0	1	1	no
ENSG00000084676	ENSG00000084676	NCOA1	2:24714782-24993571	q1	q2	OK	14.8903	15.6936	0.0758036	0.139966	0.7901	0.999907	no
ENSG00000084693	ENSG00000084693	AGBL5	2:27265231-27294641	q1	q2	OK	20.9609	23.1689	0.144485	0.169973	0.7673	0.999907	no
ENSG00000084710	ENSG00000084710	EFR3B	2:25264998-25378243	q1	q2	OK	13.1286	10.9046	-0.267778	-0.594815	0.3876	0.999907	no
ENSG00000084731	ENSG00000084731	KIF3C	2:26149470-26205618	q1	q2	OK	23.5682	17.6881	-0.414062	-0.554046	0.1661	0.999907	no
ENSG00000084733	ENSG00000084733	RAB10	2:26256975-26360323	q1	q2	OK	100.111	100.824	0.0102352	0.0191355	0.97435	0.999907	no
ENSG00000084734	ENSG00000084734	GCKR	2:27719708-27746554	q1	q2	OK	0.935797	0.97612	0.060862	0.0425565	0.95395	0.999907	no
ENSG00000084754	ENSG00000084754	HADHA	2:26413503-26513336	q1	q2	OK	80.5123	83.1457	0.046432	0.0792978	0.9014	0.999907	no
ENSG00000084764	ENSG00000084764	MAPRE3	2:27070614-27250064	q1	q2	OK	16.8524	30.9494	0.876955	0.528544	0.4571	0.999907	no
ENSG00000084774	ENSG00000084774	CAD	2:27440257-27466811	q1	q2	OK	13.3179	9.58458	-0.474577	-0.617142	0.14905	0.999907	no
ENSG00000085063	ENSG00000085063	CD59	11:33719806-33757991	q1	q2	OK	370.856	377.407	0.025263	0.0545763	0.93475	0.999907	no
ENSG00000085117	ENSG00000085117	CD82	11:44585976-44641913	q1	q2	OK	16.2633	18.2922	0.169608	0.302971	0.63495	0.999907	no
ENSG00000085185	ENSG00000085185	BCORL1	X:129115082-129192058	q1	q2	OK	4.51586	5.23707	0.213758	0.335852	0.5464	0.999907	no
ENSG00000085224	ENSG00000085224	ATRX	X:76760355-77041702	q1	q2	OK	0.568942	1.71809	1.59445	0.781053	0.1555	0.999907	no
ENSG00000085231	ENSG00000085231	TAF9	5:68646810-68710628	q1	q2	NOTEST	0.160447	0.0379473	-2.08003	0	1	1	no
ENSG00000085265	ENSG00000085265	FCN1	9:137801430-137809809	q1	q2	NOTEST	0	0	0	0	1	1	no
ENSG00000085274	ENSG00000085274	MYNN	3:169490618-169507504	q1	q2	OK	7.92152	7.58608	-0.0624233	-0.111865	0.86955	0.999907	no
ENSG00000085276	ENSG00000085276	MECOM	3:168801286-169381406	q1	q2	NOTEST	0.120274	0.342769	1.51091	0	1	1	no
ENSG00000085365	ENSG00000085365	SCAMP1	5:77656338-77776562	q1	q2	OK	17.7078	25.6018	0.53186	1.21342	0.0708	0.999907	no
ENSG00000085377	ENSG00000085377	PREP	6:105725439-105850959	q1	q2	OK	16.539	19.2887	0.221886	0.466054	0.48945	0.999907	no
ENSG00000085382	ENSG00000085382	HACE1	6:105175967-105307794	q1	q2	OK	6.7262	10.3492	0.621661	1.1249	0.10105	0.999907	no
ENSG00000085415	ENSG00000085415	SEH1L	18:12947131-12991172	q1	q2	OK	15.7876	16.8937	0.0976978	0.188329	0.7601	0.999907	no
ENSG00000085433	ENSG00000085433	WDR47	1:109512835-109584850	q1	q2	OK	15.492	17.1273	0.144772	0.273298	0.6929	0.999907	no
ENSG00000085449	ENSG00000085449	WDFY1	2:224720432-224810104	q1	q2	OK	21.7972	25.4917	0.225883	0.39547	0.4227	0.999907	no
ENSG00000085465	ENSG00000085465	OVGP1	1:111956935-111970399	q1	q2	OK	1.52499	0.980439	-0.637304	-0.547252	0.3965	0.999907	no
ENSG00000085491	ENSG00000085491	SLC25A24	1:108676657-108744113	q1	q2	OK	10.2221	10.9808	0.103289	0.218627	0.75455	0.999907	no
ENSG00000085511	ENSG00000085511	MAP3K4	6:161411349-161538417	q1	q2	OK	20.9231	23.1052	0.143122	0.104778	0.7713	0.999907	no
ENSG00000085514	ENSG00000085514	PILRA	7:99905324-99997719	q1	q2	OK	0.945933	1.404	0.569729	0.12977	0.618	0.999907	no
ENSG00000085552	ENSG00000085552	IGSF9	1:159896828-159915386	q1	q2	OK	1.12594	2.66092	1.24079	1.70863	0.0226	0.989371	no
ENSG00000085563	ENSG00000085563	ABCB1	7:87133174-87461611	q1	q2	OK	0.792694	1.36921	0.788507	0.454912	0.31005	0.999907	no
ENSG00000085644	ENSG00000085644	ZNF213	16:3160460-3192806	q1	q2	OK	6.26771	5.16218	-0.279957	-0.276241	0.5809	0.999907	no
ENSG00000085662	ENSG00000085662	AKR1B1	7:134127101-134144036	q1	q2	OK	65.8047	68.1078	0.0496296	0.115249	0.8605	0.999907	no
ENSG00000085719	ENSG00000085719	CPNE3	8:87345502-87777251	q1	q2	OK	23.6531	27.8817	0.237294	0.336649	0.56995	0.999907	no
ENSG00000085721	ENSG00000085721	RRN3	16:15068447-15248421	q1	q2	OK	16.4621	15.4294	-0.0934666	-0.113221	0.85465	0.999907	no
ENSG00000085733	ENSG00000085733	CTTN	11:70116805-70282690	q1	q2	OK	96.914	88.9342	-0.123968	-0.194355	0.7235	0.999907	no
ENSG00000085741	ENSG00000085741	WNT11	11:75897368-75921780	q1	q2	OK	0.413592	0.722943	0.805676	0.585397	0.2898	0.999907	no
ENSG00000085760	ENSG00000085760	MTIF2	2:55463730-55496483	q1	q2	OK	14.8318	12.0849	-0.295484	-0.57899	0.35705	0.999907	no
ENSG00000085788	ENSG00000085788	DDHD2	8:38082735-38239790	q1	q2	OK	26.9999	30.3767	0.170009	0.112062	0.74235	0.999907	no
ENSG00000085831	ENSG00000085831	TTC39A	1:51752929-51810788	q1	q2	OK	0.654555	0.507823	-0.366188	-0.172597	0.6108	0.999907	no
ENSG00000085832	ENSG00000085832	EPS15	1:51819934-52027301	q1	q2	OK	25.9508	32.7665	0.336443	0.673464	0.2525	0.999907	no
ENSG00000085840	ENSG00000085840	ORC1	1:52838500-52870131	q1	q2	OK	4.78717	3.61578	-0.404863	-0.696541	0.3245	0.999907	no
ENSG00000085871	ENSG00000085871	MGST2	4:140586921-141075338	q1	q2	OK	7.47653	6.47045	-0.208502	-0.170824	0.81435	0.999907	no
ENSG00000085872	ENSG00000085872	CHERP	19:16589867-16771253	q1	q2	OK	22.1732	18.1573	-0.288263	-0.229282	0.5944	0.999907	no
ENSG00000085978	ENSG00000085978	ATG16L1	2:234118696-234204320	q1	q2	OK	11.4296	12.6422	0.14547	0.257876	0.65545	0.999907	no
ENSG00000085982	ENSG00000085982	USP40	2:234384165-234475428	q1	q2	OK	10.1115	11.5814	0.195818	0.290308	0.56775	0.999907	no
ENSG00000085998	ENSG00000085998	POMGNT1	1:46654353-46686933	q1	q2	OK	48.9863	47.4805	-0.0450432	-0.0878697	0.88115	0.999907	no
ENSG00000085999	ENSG00000085999	RAD54L	1:46713359-46769280	q1	q2	OK	8.6778	7.59694	-0.191912	-0.161235	0.79485	0.999907	no
ENSG00000086015	ENSG00000086015	MAST2	1:46252658-46501796	q1	q2	OK	17.6146	14.0083	-0.330493	-0.412513	0.3008	0.999907	no
ENSG00000086061	ENSG00000086061	DNAJA1	9:33025208-33039905	q1	q2	OK	211.732	173.213	-0.289692	-0.661787	0.33205	0.999907	no
ENSG00000086062	ENSG00000086062	B4GALT1	9:33104079-33179981	q1	q2	OK	9.94606	12.2125	0.296158	0.665142	0.33815	0.999907	no
ENSG00000086065	ENSG00000086065	CHMP5	9:33264939-33281977	q1	q2	OK	50.7771	56.8896	0.163985	0.387217	0.58115	0.999907	no
ENSG00000086102	ENSG00000086102	NFX1	9:33290508-33371155	q1	q2	OK	11.9693	12.2334	0.0314815	0.0597245	0.92035	0.999907	no
ENSG00000086159	ENSG00000086159	AQP6	12:50360976-50426919	q1	q2	NOTEST	0.0418808	0.0652497	0.639684	0	1	1	no
ENSG00000086189	ENSG00000086189	DIMT1	5:61601988-61924409	q1	q2	OK	17.8904	17.5203	-0.0301589	-0.0327963	0.95405	0.999907	no
ENSG00000086200	ENSG00000086200	IPO11	5:61601988-61924409	q1	q2	OK	11.7268	14.3297	0.289199	0.301169	0.6387	0.999907	no
ENSG00000086205	ENSG00000086205	FOLH1	11:49168186-49230222	q1	q2	OK	9.33882	7.49329	-0.317643	-0.404782	0.4336	0.999907	no
ENSG00000086232	ENSG00000086232	EIF2AK1	7:6048875-6098861	q1	q2	OK	39.2979	36.7116	-0.0982168	-0.163896	0.79935	0.999907	no
ENSG00000086288	ENSG00000086288	NME8	7:37723398-38065297	q1	q2	NOTEST	0	0	0	0	1	1	no
ENSG00000086289	ENSG00000086289	EPDR1	7:37723398-38065297	q1	q2	OK	24.5386	23.2765	-0.0761783	-0.163425	0.8095	0.999907	no
ENSG00000086300	ENSG00000086300	SNX10	7:26331540-26416321	q1	q2	OK	1.35733	1.63529	0.268771	0.287907	0.62545	0.999907	no
ENSG00000086475	ENSG00000086475	SEPHS1	10:13359423-13390297	q1	q2	OK	47.7754	42.5169	-0.168232	-0.293446	0.6581	0.999907	no
ENSG00000086504	ENSG00000086504	MRPL28	16:417383-420527	q1	q2	OK	50.5365	56.5342	0.161798	0.356866	0.61285	0.999907	no
ENSG00000086506	ENSG00000086506	HBQ1	16:230451-231180	q1	q2	OK	1.24407	0.991189	-0.327836	-0.246002	0.72665	0.999907	no
ENSG00000086544	ENSG00000086544	ITPKC	19:41197433-41271294	q1	q2	OK	8.55555	5.49673	-0.638287	-0.628366	0.3695	0.999907	no
ENSG00000086548	ENSG00000086548	CEACAM6	19:42212503-42290801	q1	q2	NOTEST	0	0	0	0	1	1	no
ENSG00000086570	ENSG00000086570	FAT2	5:150883653-150948505	q1	q2	NOTEST	0.0547597	0.0318228	-0.783052	0	1	1	no
ENSG00000086589	ENSG00000086589	RBM22	5:150070355-150080669	q1	q2	OK	34.8297	28.4605	-0.291355	-0.651382	0.3202	0.999907	no
ENSG00000086598	ENSG00000086598	TMED2	12:124066766-124083116	q1	q2	OK	101.65	102.384	0.0103697	0.0239833	0.97355	0.999907	no
ENSG00000086619	ENSG00000086619	ERO1LB	1:236305831-236445319	q1	q2	OK	2.81583	3.8703	0.458888	0.500225	0.4051	0.999907	no
ENSG00000086666	ENSG00000086666	ZFAND6	15:80351909-80430735	q1	q2	OK	165.751	168.11	0.0203876	0.0464415	0.94205	0.999907	no
ENSG00000086696	ENSG00000086696	HSD17B2	16:82068608-82173236	q1	q2	NOTEST	0.0988681	0	#NAME?	0	1	1	no
ENSG00000086712	ENSG00000086712	TXLNG	X:16804549-16888537	q1	q2	OK	7.9465	8.1044	0.0283854	0.0304133	0.96685	0.999907	no
ENSG00000086717	ENSG00000086717	PPEF1	X:18694028-18846039	q1	q2	OK	1.81365	2.41176	0.411193	0.419759	0.44775	0.999907	no
ENSG00000086730	ENSG00000086730	LAT2	7:73613981-73644161	q1	q2	NOTEST	0.0416931	0.0161227	-1.37072	0	1	1	no
ENSG00000086758	ENSG00000086758	HUWE1	X:53559056-53713673	q1	q2	OK	9.42488	10.1656	0.109142	0.10111	0.87195	0.999907	no
ENSG00000086827	ENSG00000086827	ZW10	11:113603908-113644533	q1	q2	OK	10.1918	11.4921	0.173233	0.371097	0.59035	0.999907	no
ENSG00000086848	ENSG00000086848	ALG9	11:111652918-111756699	q1	q2	NOTEST	0.0880612	0	#NAME?	0	1	1	no
ENSG00000086967	ENSG00000086967	MYBPC2	19:50936159-50969578	q1	q2	NOTEST	0.125641	0.0410073	-1.61535	0	1	1	no
ENSG00000086991	ENSG00000086991	NOX4	11:89057523-89322779	q1	q2	OK	2.07013	2.01158	-0.0413933	-0.0383756	0.94865	0.999907	no
ENSG00000087008	ENSG00000087008	ACOX3	4:8368008-8514337	q1	q2	OK	7.12718	6.05255	-0.235788	-0.263279	0.68025	0.999907	no
ENSG00000087053	ENSG00000087053	MTMR2	11:95566045-95658479	q1	q2	OK	33.4764	31.3779	-0.093395	-0.203859	0.73825	0.999907	no
ENSG00000087074	ENSG00000087074	PPP1R15A	19:49375648-49379314	q1	q2	OK	15.0178	12.1265	-0.308514	-0.644841	0.3535	0.999907	no
ENSG00000087076	ENSG00000087076	HSD17B14	19:49316273-49339935	q1	q2	OK	5.04856	5.07654	0.00797143	0.0100981	0.9863	0.999907	no
ENSG00000087077	ENSG00000087077	TRIP6	7:100464759-100471076	q1	q2	OK	32.3928	22.3092	-0.538034	-1.03357	0.1053	0.999907	no
ENSG00000087085	ENSG00000087085	ACHE	7:100487614-100494594	q1	q2	OK	12.62	20.7934	0.720411	1.40012	0.0324	0.999907	no
ENSG00000087086	ENSG00000087086	FTL	19:49468557-49470135	q1	q2	OK	628.88	593.959	-0.0824214	-0.197431	0.777	0.999907	no
ENSG00000087087	ENSG00000087087	SRRT	7:100472732-100486285	q1	q2	OK	89.1639	70.6142	-0.336502	-0.492836	0.2902	0.999907	no
ENSG00000087088	ENSG00000087088	BAX	19:49458071-49465055	q1	q2	OK	156.241	142.982	-0.127948	-0.296935	0.6726	0.999907	no
ENSG00000087095	ENSG00000087095	NLK	17:26368762-26523407	q1	q2	OK	9.39009	11.3982	0.279596	0.542644	0.3984	0.999907	no
ENSG00000087111	ENSG00000087111	PIGS	17:26782769-26972472	q1	q2	OK	32.1539	37.4612	0.220404	0.174953	0.74675	0.999907	no
ENSG00000087116	ENSG00000087116	ADAMTS2	5:178537851-178772431	q1	q2	OK	0.836583	1.1465	0.45465	0.2787	0.54945	0.999907	no
ENSG00000087128	ENSG00000087128	TMPRSS11E	4:69313166-69363322	q1	q2	NOTEST	0	0	0	0	1	1	no
ENSG00000087152	ENSG00000087152	ATXN7L3	17:42269172-42301078	q1	q2	OK	31.5772	26.8936	-0.231622	-0.224289	0.55985	0.999907	no
ENSG00000087157	ENSG00000087157	PGS1	17:76374720-76573476	q1	q2	OK	18.9263	16.0186	-0.240639	-0.447155	0.4827	0.999907	no
ENSG00000087191	ENSG00000087191	PSMC5	17:61896792-61909379	q1	q2	OK	109.279	100.529	-0.120402	-0.196814	0.7741	0.999907	no
ENSG00000087206	ENSG00000087206	UIMC1	5:176332005-176449634	q1	q2	OK	27.1178	19.9623	-0.441962	-0.685465	0.1609	0.999907	no
ENSG00000087237	ENSG00000087237	CETP	16:56995761-57017757	q1	q2	NOTEST	0	0.0140363	inf	0	1	1	no
ENSG00000087245	ENSG00000087245	MMP2	16:55423611-55540603	q1	q2	OK	167.991	114.421	-0.554039	-1.10057	0.08205	0.999907	no
ENSG00000087250	ENSG00000087250	MT3	16:56622985-56625000	q1	q2	OK	9.23755	7.1516	-0.369244	-0.39587	0.56375	0.999907	no
ENSG00000087253	ENSG00000087253	LPCAT2	16:55542909-55620582	q1	q2	OK	9.4937	12.1126	0.351466	0.497801	0.2767	0.999907	no
ENSG00000087258	ENSG00000087258	GNAO1	16:56225301-56391356	q1	q2	OK	30.9244	36.3406	0.232837	0.26288	0.58995	0.999907	no
ENSG00000087263	ENSG00000087263	OGFOD1	16:56463044-56554195	q1	q2	OK	25.3318	28.0461	0.146847	0.114173	0.85385	0.999907	no
ENSG00000087266	ENSG00000087266	SH3BP2	4:2794749-2842825	q1	q2	OK	23.291	14.699	-0.664056	-0.94881	0.08285	0.999907	no
ENSG00000087269	ENSG00000087269	NOP14	4:2936625-2965112	q1	q2	OK	10.389	8.76135	-0.245832	-0.428483	0.54105	0.999907	no
ENSG00000087274	ENSG00000087274	ADD1	4:2845583-2931803	q1	q2	OK	133.112	110.596	-0.26735	-0.464501	0.34305	0.999907	no
ENSG00000087299	ENSG00000087299	L2HGDH	14:50704280-50883179	q1	q2	OK	3.4551	4.07377	0.237634	0.218425	0.71175	0.999907	no
ENSG00000087301	ENSG00000087301	TXNDC16	14:52897307-53019240	q1	q2	OK	2.80587	6.05568	1.10984	1.79402	0.00275	0.385242	no
ENSG00000087302	ENSG00000087302	C14orf166	14:52456192-52471420	q1	q2	OK	107.439	122.307	0.186987	0.454638	0.5013	0.999907	no
ENSG00000087303	ENSG00000087303	NID2	14:52471520-52535712	q1	q2	OK	8.52635	8.89033	0.0603089	0.0470459	0.9354	0.999907	no
ENSG00000087338	ENSG00000087338	GMCL1	2:70056773-70108528	q1	q2	OK	7.03829	7.16491	0.0257237	0.0486991	0.9343	0.999907	no
ENSG00000087365	ENSG00000087365	SF3B2	11:65818199-65837090	q1	q2	OK	115.67	112.829	-0.0358833	-0.074669	0.90265	0.999907	no
ENSG00000087448	ENSG00000087448	KLHL42	12:27932753-27955973	q1	q2	OK	14.6514	10.3354	-0.503435	-0.957825	0.08175	0.999907	no
ENSG00000087460	ENSG00000087460	GNAS	20:57393973-57486247	q1	q2	OK	682.127	662.493	-0.0421343	-0.0799113	0.90645	0.999907	no
ENSG00000087470	ENSG00000087470	DNM1L	12:32832133-32908836	q1	q2	OK	41.9309	43.2002	0.043023	0.058816	0.8984	0.999907	no
ENSG00000087494	ENSG00000087494	PTHLH	12:28111016-28125638	q1	q2	OK	2.50667	2.67429	0.0933845	0.098075	0.8934	0.999907	no
ENSG00000087495	ENSG00000087495	PHACTR3	20:58152563-58422766	q1	q2	NOTEST	0.0990518	0.162651	0.715522	0	1	1	no
ENSG00000087502	ENSG00000087502	ERGIC2	12:29302035-29534122	q1	q2	OK	39.8777	44.9037	0.171255	0.22723	0.75895	0.999907	no
ENSG00000087510	ENSG00000087510	TFAP2C	20:55204357-55214339	q1	q2	OK	1.24071	1.28619	0.051936	0.0557655	0.93015	0.999907	no
ENSG00000087586	ENSG00000087586	AURKA	20:54944444-54967393	q1	q2	OK	27.5287	18.2857	-0.590219	-1.28041	0.06385	0.999907	no
ENSG00000087589	ENSG00000087589	CASS4	20:54987167-55034396	q1	q2	NOTEST	0.10076	0.085633	-0.234691	0	1	1	no
ENSG00000087842	ENSG00000087842	PIR	X:15402920-15574652	q1	q2	OK	20.4208	19.62	-0.0577168	-0.103978	0.87465	0.999907	no
ENSG00000087884	ENSG00000087884	AAMDC	11:77532154-77705724	q1	q2	OK	42.5811	46.4641	0.125905	0.160099	0.81555	0.999907	no
ENSG00000087903	ENSG00000087903	RFX2	19:5978413-6199583	q1	q2	OK	5.64537	4.92795	-0.196078	-0.222341	0.59795	0.999907	no
ENSG00000087916	ENSG00000087916	SLC6A14	X:115567789-115592625	q1	q2	NOTEST	0	0	0	0	1	1	no
ENSG00000087995	ENSG00000087995	METTL2A	17:60501227-60527454	q1	q2	OK	10.2439	9.95422	-0.0413884	-0.0727924	0.9135	0.999907	no
ENSG00000088002	ENSG00000088002	SULT2B1	19:49055331-49102682	q1	q2	OK	0.0466365	0.509703	3.45012	1.05529	0.2389	0.999907	no
ENSG00000088035	ENSG00000088035	ALG6	1:63833260-63904233	q1	q2	OK	8.45023	9.55259	0.176902	0.299313	0.6668	0.999907	no
ENSG00000088038	ENSG00000088038	CNOT3	19:54641443-54663620	q1	q2	NOTEST	0	0	0	0	1	1	no
ENSG00000088053	ENSG00000088053	GP6	19:55517560-55582659	q1	q2	NOTEST	0	0	0	0	1	1	no
ENSG00000088179	ENSG00000088179	PTPN4	2:120517206-120741394	q1	q2	OK	7.19065	9.3116	0.372907	0.38494	0.39665	0.999907	no
ENSG00000088205	ENSG00000088205	DDX18	2:118572225-118589955	q1	q2	OK	25.4581	28.3527	0.155365	0.319067	0.58385	0.999907	no
ENSG00000088247	ENSG00000088247	KHSRP	19:6413358-6424805	q1	q2	OK	122.243	112.712	-0.117112	-0.21958	0.7382	0.999907	no
ENSG00000088256	ENSG00000088256	GNA11	19:3094407-3124002	q1	q2	OK	24.1499	24.3522	0.0120339	0.0217835	0.9664	0.999907	no
ENSG00000088280	ENSG00000088280	ASAP3	1:23755055-23811061	q1	q2	OK	23.4337	20.5463	-0.189706	-0.361581	0.52955	0.999907	no
ENSG00000088298	ENSG00000088298	EDEM2	20:33703166-33872788	q1	q2	OK	10.7427	14.2169	0.404243	0.381478	0.5749	0.999907	no
ENSG00000088305	ENSG00000088305	DNMT3B	20:31350190-31397162	q1	q2	OK	3.13828	2.47126	-0.344723	-0.561318	0.43265	0.999907	no
ENSG00000088320	ENSG00000088320	REM1	20:30053308-30072708	q1	q2	NOTEST	0	0	0	0	1	1	no
ENSG00000088325	ENSG00000088325	TPX2	20:30327073-30389608	q1	q2	OK	46.861	36.275	-0.369412	-0.915959	0.18645	0.999907	no
ENSG00000088340	ENSG00000088340	FER1L4	20:34146506-34195484	q1	q2	OK	0.66333	0.709557	0.0971913	0.0507008	0.90665	0.999907	no
ENSG00000088356	ENSG00000088356	PDRG1	20:30435439-30539895	q1	q2	OK	26.1283	27.3264	0.0646838	0.133345	0.84865	0.999907	no
ENSG00000088367	ENSG00000088367	EPB41L1	20:34679425-34820721	q1	q2	OK	19.8149	19.6712	-0.0105005	-0.0159039	0.97995	0.999907	no
ENSG00000088386	ENSG00000088386	SLC15A1	13:99336054-99404908	q1	q2	NOTEST	0.0567186	0.0243894	-1.21757	0	1	1	no
ENSG00000088387	ENSG00000088387	DOCK9	13:99445740-99738879	q1	q2	OK	4.27401	4.687	0.133072	0.128128	0.7679	0.999907	no
ENSG00000088448	ENSG00000088448	ANKRD10	13:111530886-111567416	q1	q2	OK	96.7335	76.5693	-0.33725	-0.529476	0.3969	0.999907	no
ENSG00000088451	ENSG00000088451	TGDS	13:95226307-95248511	q1	q2	OK	5.67673	5.59013	-0.0221776	-0.0335239	0.95945	0.999907	no
ENSG00000088538	ENSG00000088538	DOCK3	3:50712671-51421629	q1	q2	OK	1.34348	1.63962	0.287385	0.489705	0.49095	0.999907	no
ENSG00000088543	ENSG00000088543	C3orf18	3:50595461-50622366	q1	q2	OK	7.59187	7.43271	-0.030568	-0.0313546	0.95245	0.999907	no
ENSG00000088682	ENSG00000088682	COQ9	16:57462080-57521239	q1	q2	OK	39.0777	36.745	-0.0887996	-0.0957892	0.88865	0.999907	no
ENSG00000088726	ENSG00000088726	TMEM40	3:12775023-12810956	q1	q2	NOTEST	0.0106499	0	#NAME?	0	1	1	no
ENSG00000088727	ENSG00000088727	KIF9	3:47205986-47388306	q1	q2	OK	8.0615	8.44705	0.0673994	0.0390339	0.9599	0.999907	no
ENSG00000088756	ENSG00000088756	ARHGAP28	18:6728819-6915715	q1	q2	OK	3.49935	6.16821	0.817766	1.09692	0.0223	0.981144	no
ENSG00000088766	ENSG00000088766	CRLS1	20:5986735-6020699	q1	q2	OK	45.8282	43.831	-0.0642826	-0.109695	0.86995	0.999907	no
ENSG00000088782	ENSG00000088782	DEFB127	20:138110-139804	q1	q2	NOTEST	0	0	0	0	1	1	no
ENSG00000088808	ENSG00000088808	PPP1R13B	14:104200088-104313927	q1	q2	OK	1.22204	1.76606	0.531245	0.327442	0.34925	0.999907	no
ENSG00000088812	ENSG00000088812	ATRN	20:3451686-3631769	q1	q2	OK	18.9503	21.4359	0.177804	0.408893	0.55835	0.999907	no
ENSG00000088826	ENSG00000088826	SMOX	20:4101626-4168394	q1	q2	OK	20.6377	13.5404	-0.608007	-1.20184	0.0744	0.999907	no
ENSG00000088827	ENSG00000088827	SIGLEC1	20:3667616-3687775	q1	q2	NOTEST	0.0109017	0.0221462	1.02251	0	1	1	no
ENSG00000088832	ENSG00000088832	FKBP1A	20:1290618-1373806	q1	q2	OK	137.93	166.828	0.274427	0.621719	0.3491	0.999907	no
ENSG00000088833	ENSG00000088833	NSFL1C	20:1422806-1472233	q1	q2	OK	55.428	60.7011	0.131108	0.259212	0.70885	0.999907	no
ENSG00000088836	ENSG00000088836	SLC4A11	20:3208062-3219836	q1	q2	OK	3.60283	4.69867	0.383123	0.396532	0.4387	0.999907	no
ENSG00000088854	ENSG00000088854	C20orf194	20:3229950-3388272	q1	q2	OK	8.74698	8.40519	-0.057504	-0.1277	0.84855	0.999907	no
ENSG00000088876	ENSG00000088876	ZNF343	20:2442279-2505348	q1	q2	OK	6.0456	5.69681	-0.0857307	-0.0722631	0.9031	0.999907	no
ENSG00000088881	ENSG00000088881	EBF4	20:2673523-2740753	q1	q2	OK	9.87645	11.5212	0.222224	0.379777	0.55465	0.999907	no
ENSG00000088882	ENSG00000088882	CPXM1	20:2774714-2781283	q1	q2	OK	102.609	91.1529	-0.170795	-0.417649	0.552	0.999907	no
ENSG00000088888	ENSG00000088888	MAVS	20:3827486-3849280	q1	q2	OK	11.1907	10.3362	-0.114598	-0.24588	0.71145	0.999907	no
ENSG00000088899	ENSG00000088899	LZTS3	20:3143262-3154192	q1	q2	OK	10.6586	8.11883	-0.392676	-0.857899	0.224	0.999907	no
ENSG00000088926	ENSG00000088926	F11	4:187187098-187476721	q1	q2	NOTEST	0	0	0	0	1	1	no
ENSG00000088930	ENSG00000088930	XRN2	20:21283941-21370463	q1	q2	OK	37.092	36.8424	-0.00973846	-0.0240901	0.97155	0.999907	no
ENSG00000088970	ENSG00000088970	PLK1S1	20:21106623-21227260	q1	q2	OK	2.64363	2.65615	0.00681893	0.00729267	0.99005	0.999907	no
ENSG00000088986	ENSG00000088986	DYNLL1	12:120907652-120936296	q1	q2	OK	385.25	373.768	-0.0436503	-0.103686	0.8806	0.999907	no
ENSG00000088992	ENSG00000088992	TESC	12:117476727-117537284	q1	q2	OK	10.1814	21.821	1.09978	1.85047	0.0106	0.693279	no
ENSG00000089006	ENSG00000089006	SNX5	20:17922240-18039832	q1	q2	OK	73.1249	70.1713	-0.0594804	-0.109019	0.86595	0.999907	no
ENSG00000089009	ENSG00000089009	RPL6	12:112842993-112947717	q1	q2	OK	718.909	712.474	-0.0129718	-0.0227171	0.973	0.999907	no
ENSG00000089012	ENSG00000089012	SIRPG	20:1609797-1638425	q1	q2	NOTEST	0	0.0141751	inf	0	1	1	no
ENSG00000089022	ENSG00000089022	MAPKAPK5	12:112277570-112334343	q1	q2	OK	21.2947	22.8442	0.101335	0.17395	0.8002	0.999907	no
ENSG00000089041	ENSG00000089041	P2RX7	12:121570621-121623876	q1	q2	OK	1.25702	1.14098	-0.139735	-0.135227	0.8145	0.999907	no
ENSG00000089048	ENSG00000089048	ESF1	20:13694968-13765532	q1	q2	OK	14.3725	13.6738	-0.0718954	-0.161798	0.8206	0.999907	no
ENSG00000089050	ENSG00000089050	RBBP9	20:18467183-18477887	q1	q2	OK	12.8171	15.7261	0.295096	0.609872	0.34235	0.999907	no
ENSG00000089053	ENSG00000089053	ANAPC5	12:121746047-121837699	q1	q2	OK	34.0243	35.4439	0.058972	0.125557	0.85275	0.999907	no
ENSG00000089057	ENSG00000089057	SLC23A2	20:4833001-4990939	q1	q2	OK	9.32068	15.0735	0.693508	1.5603	0.015	0.820828	no
ENSG00000089060	ENSG00000089060	SLC8B1	12:113736563-113827203	q1	q2	OK	5.38384	6.18991	0.201282	0.222675	0.72615	0.999907	no
ENSG00000089063	ENSG00000089063	TMEM230	20:5080485-5093749	q1	q2	OK	63.9022	61.8914	-0.046126	-0.109726	0.87755	0.999907	no
ENSG00000089091	ENSG00000089091	DZANK1	20:18364010-18465287	q1	q2	OK	2.70295	3.49017	0.368763	0.298176	0.66245	0.999907	no
ENSG00000089094	ENSG00000089094	KDM2B	12:121837843-122031409	q1	q2	OK	1.08716	0.406308	-1.41992	-0.831416	0.0449	0.999907	no
ENSG00000089101	ENSG00000089101	C20orf26	20:20015011-20341346	q1	q2	NOTEST	0.26773	0.304332	0.184866	0	1	1	no
ENSG00000089116	ENSG00000089116	LHX5	12:113899838-113918429	q1	q2	NOTEST	0	0	0	0	1	1	no
ENSG00000089123	ENSG00000089123	TASP1	20:13202417-13619587	q1	q2	OK	2.8469	4.05657	0.510866	0.642788	0.2626	0.999907	no
ENSG00000089127	ENSG00000089127	OAS1	12:113344581-113455556	q1	q2	OK	1.58247	1.70724	0.109492	0.0495853	0.91275	0.999907	no
ENSG00000089154	ENSG00000089154	GCN1L1	12:120565006-120632513	q1	q2	OK	23.8342	22.5559	-0.0795245	-0.0538336	0.8324	0.999907	no
ENSG00000089157	ENSG00000089157	RPLP0	12:120634488-120639038	q1	q2	OK	1031.22	874.234	-0.238268	-0.502408	0.46665	0.999907	no
ENSG00000089159	ENSG00000089159	PXN	12:120639093-120703574	q1	q2	OK	57.5203	54.6715	-0.0732827	-0.142526	0.79915	0.999907	no
ENSG00000089163	ENSG00000089163	SIRT4	12:120740118-120751144	q1	q2	OK	0.861734	1.06206	0.301545	0.252987	0.6878	0.999907	no
ENSG00000135744	ENSG00000135744	AGT	1:230838268-230937749	q1	q2	OK	9.57829	1.62797	-2.5567	-3.53258	5e-05	0.0273609	yes
ENSG00000089177	ENSG00000089177	KIF16B	20:16252748-16554078	q1	q2	OK	0.922817	2.01886	1.12943	1.17358	0.03825	0.999907	no
ENSG00000089195	ENSG00000089195	TRMT6	20:5917880-5931182	q1	q2	OK	8.45593	9.37446	0.148772	0.28552	0.681	0.999907	no
ENSG00000089199	ENSG00000089199	CHGB	20:5892075-5906007	q1	q2	OK	0.619835	0.932277	0.588874	0.561957	0.40045	0.999907	no
ENSG00000089220	ENSG00000089220	PEBP1	12:118501397-118583389	q1	q2	OK	199.51	187.925	-0.0863019	-0.201412	0.76905	0.999907	no
ENSG00000089225	ENSG00000089225	TBX5	12:114791735-114850636	q1	q2	NOTEST	0	0.0063826	inf	0	1	1	no
ENSG00000089234	ENSG00000089234	BRAP	12:112079949-112123790	q1	q2	OK	9.39066	9.89736	0.0758172	0.154444	0.82515	0.999907	no
ENSG00000089248	ENSG00000089248	ERP29	12:112451119-112461255	q1	q2	OK	75.9788	91.9137	0.274682	0.647342	0.333	0.999907	no
ENSG00000089250	ENSG00000089250	NOS1	12:117645946-117889975	q1	q2	NOTEST	0.0256588	0.0433648	0.757069	0	1	1	no
ENSG00000089280	ENSG00000089280	FUS	16:31191430-31203127	q1	q2	OK	384.755	384.729	-9.93801e-05	-0.000171442	0.9998	0.999907	no
ENSG00000089289	ENSG00000089289	IGBP1	X:69353298-69386174	q1	q2	OK	25.6739	24.4269	-0.0718297	-0.157837	0.82345	0.999907	no
ENSG00000089327	ENSG00000089327	FXYD5	19:35645632-35660786	q1	q2	OK	1.37648	3.28572	1.25523	0.855736	0.10835	0.999907	no
ENSG00000089335	ENSG00000089335	ZNF302	19:35168543-35177302	q1	q2	OK	32.4636	28.2967	-0.198191	-0.378971	0.50425	0.999907	no
ENSG00000089351	ENSG00000089351	GRAMD1A	19:35485687-35517375	q1	q2	OK	40.6253	37.5822	-0.112329	-0.187768	0.7712	0.999907	no
ENSG00000089356	ENSG00000089356	FXYD3	19:35606731-35615228	q1	q2	NOTEST	0.0965502	0	#NAME?	0	1	1	no
ENSG00000163817	ENSG00000163817	SLC6A20	3:45796941-45838027	q1	q2	OK	8.6677	1.91724	-2.17662	-3.12133	5e-05	0.0273609	yes
ENSG00000089486	ENSG00000089486	CDIP1	16:4560675-4588829	q1	q2	OK	19.944	18.7256	-0.090947	-0.19768	0.7759	0.999907	no
ENSG00000089505	ENSG00000089505	CMTM1	16:66586465-66613040	q1	q2	OK	2.84155	2.22025	-0.355951	-0.0842961	0.78075	0.999907	no
ENSG00000089558	ENSG00000089558	KCNH4	17:40308908-40333296	q1	q2	NOTEST	0.0067623	0.0129378	0.936011	0	1	1	no
ENSG00000089597	ENSG00000089597	GANAB	11:62392297-62414104	q1	q2	OK	163.668	146.093	-0.163886	-0.295611	0.56055	0.999907	no
ENSG00000089639	ENSG00000089639	GMIP	19:19740284-19754476	q1	q2	OK	7.4226	5.10177	-0.540925	-0.737719	0.1812	0.999907	no
ENSG00000089682	ENSG00000089682	RBM41	X:106307649-106362057	q1	q2	OK	4.2525	5.59855	0.396743	0.616814	0.3383	0.999907	no
ENSG00000089685	ENSG00000089685	BIRC5	17:76210266-76221717	q1	q2	OK	43.661	34.8149	-0.326642	-0.665747	0.2976	0.999907	no
ENSG00000089692	ENSG00000089692	LAG3	12:6881677-6887621	q1	q2	OK	0.72764	0.483971	-0.588305	-0.401567	0.5179	0.999907	no
ENSG00000089693	ENSG00000089693	MLF2	12:6857169-6880116	q1	q2	OK	143.341	142.348	-0.0100232	-0.0131472	0.98525	0.999907	no
ENSG00000089723	ENSG00000089723	OTUB2	14:94492674-94515276	q1	q2	OK	2.46596	3.76512	0.610549	0.889834	0.14685	0.999907	no
ENSG00000089737	ENSG00000089737	DDX24	14:94517265-94547591	q1	q2	OK	60.1301	72.2746	0.265403	0.549041	0.3646	0.999907	no
ENSG00000089775	ENSG00000089775	ZBTB25	14:64854748-65009955	q1	q2	OK	3.95329	4.10265	0.0535024	0.0215185	0.9442	0.999907	no
ENSG00000089818	ENSG00000089818	NECAP1	12:8234806-8250367	q1	q2	OK	19.8075	23.9629	0.274756	0.540638	0.3795	0.999907	no
ENSG00000089820	ENSG00000089820	ARHGAP4	X:153126968-153200676	q1	q2	NOTEST	0.140173	0.13333	-0.0722025	0	1	1	no
ENSG00000089847	ENSG00000089847	ANKRD24	19:4183350-4224811	q1	q2	OK	0.554095	0.947788	0.774431	0.730279	0.2458	0.999907	no
ENSG00000089876	ENSG00000089876	DHX32	10:127512114-127585005	q1	q2	OK	16.2438	17.4741	0.105336	0.135071	0.83285	0.999907	no
ENSG00000089902	ENSG00000089902	RCOR1	14:103058997-103196913	q1	q2	OK	9.25455	10.1158	0.12838	0.198978	0.6703	0.999907	no
ENSG00000089916	ENSG00000089916	GPATCH2L	14:76618258-76729817	q1	q2	OK	13.7838	14.8181	0.104384	0.104425	0.79475	0.999907	no
ENSG00000090006	ENSG00000090006	LTBP4	19:41098788-41135725	q1	q2	OK	6.12848	13.76	1.16687	1.27996	0.0009	0.204674	no
ENSG00000090013	ENSG00000090013	BLVRB	19:40953695-40971747	q1	q2	OK	14.2921	27.1973	0.928249	1.6114	0.0214	0.955347	no
ENSG00000090020	ENSG00000090020	SLC9A1	1:27425305-27493472	q1	q2	OK	6.37696	6.95791	0.125785	0.213972	0.71885	0.999907	no
ENSG00000090054	ENSG00000090054	SPTLC1	9:94794280-94877666	q1	q2	OK	34.1859	38.5926	0.174922	0.371347	0.57325	0.999907	no
ENSG00000090060	ENSG00000090060	PAPOLA	14:96967146-97033448	q1	q2	OK	71.2367	75.2948	0.0799304	0.13954	0.78315	0.999907	no
ENSG00000090061	ENSG00000090061	CCNK	14:99947505-100070363	q1	q2	OK	29.9043	27.677	-0.111663	-0.159741	0.79865	0.999907	no
ENSG00000090097	ENSG00000090097	PCBP4	3:51989329-52023213	q1	q2	OK	35.2759	27.0641	-0.382304	-0.676733	0.31775	0.999907	no
ENSG00000090104	ENSG00000090104	RGS1	1:192544856-192549161	q1	q2	NOTEST	0.0185798	0.0396922	1.09512	0	1	1	no
ENSG00000090238	ENSG00000090238	YPEL3	16:30103634-30115437	q1	q2	OK	12.804	6.62053	-0.951571	-1.29599	0.06595	0.999907	no
ENSG00000090263	ENSG00000090263	MRPS33	7:140705853-140715028	q1	q2	OK	47.0635	51.8091	0.138597	0.274436	0.6956	0.999907	no
ENSG00000090266	ENSG00000090266	NDUFB2	7:140218219-140624564	q1	q2	OK	153.304	142.496	-0.105475	-0.12835	0.85535	0.999907	no
ENSG00000090273	ENSG00000090273	NUDC	1:27216978-27273353	q1	q2	OK	69.0903	73.0946	0.0812798	0.184483	0.78275	0.999907	no
ENSG00000090316	ENSG00000090316	MAEA	4:1283638-1333935	q1	q2	OK	39.3423	30.843	-0.351138	-0.792861	0.2265	0.999907	no
ENSG00000090339	ENSG00000090339	ICAM1	19:10362576-10399695	q1	q2	OK	4.54459	3.56981	-0.348302	-0.381195	0.56375	0.999907	no
ENSG00000090372	ENSG00000090372	STRN4	19:47222763-47291851	q1	q2	OK	46.051	36.8551	-0.321367	-0.455224	0.40765	0.999907	no
ENSG00000090376	ENSG00000090376	IRAK3	12:66582658-66651214	q1	q2	NOTEST	0.041623	0.0309723	-0.426404	0	1	1	no
ENSG00000090382	ENSG00000090382	LYZ	12:69742120-69748014	q1	q2	NOTEST	0.141785	0.0450941	-1.6527	0	1	1	no
ENSG00000090402	ENSG00000090402	SI	3:164696685-164796283	q1	q2	NOTEST	0	0	0	0	1	1	no
ENSG00000090432	ENSG00000090432	MUL1	1:20825942-20834654	q1	q2	OK	17.9559	20.3072	0.177533	0.401354	0.56135	0.999907	no
ENSG00000090447	ENSG00000090447	TFAP4	16:4307186-4323076	q1	q2	OK	1.63476	1.66429	0.0258279	0.0260623	0.9636	0.999907	no
ENSG00000090470	ENSG00000090470	PDCD7	15:65409716-65426174	q1	q2	OK	10.907	10.1592	-0.102465	-0.195564	0.76025	0.999907	no
ENSG00000090487	ENSG00000090487	SPG21	15:65255361-65282648	q1	q2	OK	45.4273	41.86	-0.117989	-0.26645	0.6873	0.999907	no
ENSG00000090512	ENSG00000090512	FETUB	3:186353757-186396029	q1	q2	NOTEST	0.249876	0.145018	-0.78498	0	1	1	no
ENSG00000090520	ENSG00000090520	DNAJB11	3:186256229-186315061	q1	q2	OK	135.975	149.174	0.133651	0.176511	0.7873	0.999907	no
ENSG00000090530	ENSG00000090530	LEPREL1	3:189674516-189862635	q1	q2	OK	5.8521	2.34884	-1.317	-1.25832	0.0184	0.907612	no
ENSG00000090534	ENSG00000090534	THPO	3:183851806-184402546	q1	q2	NOTEST	0.254174	0.28007	0.13997	0	1	1	no
ENSG00000090539	ENSG00000090539	CHRD	3:183851806-184402546	q1	q2	OK	4.34212	3.50375	-0.309501	-0.0313501	0.6146	0.999907	no
ENSG00000090554	ENSG00000090554	FLT3LG	19:49949554-49995565	q1	q2	OK	1.22373	0.65108	-0.910381	-0.0496316	0.4163	0.999907	no
ENSG00000090565	ENSG00000090565	RAB11FIP3	16:475618-573011	q1	q2	OK	34.9146	24.1762	-0.530244	-0.805015	0.10725	0.999907	no
ENSG00000090581	ENSG00000090581	GNPTG	16:1401923-1464752	q1	q2	OK	51.9157	56.0657	0.110947	0.206364	0.75795	0.999907	no
ENSG00000090612	ENSG00000090612	ZNF268	12:133707160-133783698	q1	q2	OK	8.51508	7.85712	-0.116021	-0.17302	0.75195	0.999907	no
ENSG00000090615	ENSG00000090615	GOLGA3	12:133345494-133532892	q1	q2	OK	14.1163	13.462	-0.068472	-0.0996439	0.8538	0.999907	no
ENSG00000090621	ENSG00000090621	PABPC4	1:40026487-40042462	q1	q2	OK	59.3563	49.7398	-0.255	-0.425894	0.39005	0.999907	no
ENSG00000090659	ENSG00000090659	CD209	19:7804878-7812464	q1	q2	NOTEST	0	0	0	0	1	1	no
ENSG00000090661	ENSG00000090661	CERS4	19:8271619-8327305	q1	q2	OK	27.6325	25.0511	-0.141494	-0.233861	0.71885	0.999907	no
ENSG00000090674	ENSG00000090674	MCOLN1	19:7587511-7626650	q1	q2	OK	12.0123	12.3742	0.042817	0.046679	0.9309	0.999907	no
ENSG00000090686	ENSG00000090686	USP48	1:22004790-22110099	q1	q2	OK	28.793	31.1633	0.114127	0.214605	0.70175	0.999907	no
ENSG00000090776	ENSG00000090776	EFNB1	X:68048839-68061990	q1	q2	OK	20.5535	24.0198	0.224844	0.529953	0.44935	0.999907	no
ENSG00000090857	ENSG00000090857	PDPR	16:70147528-70221264	q1	q2	OK	5.45852	4.98946	-0.129626	-0.249164	0.6955	0.999907	no
ENSG00000090861	ENSG00000090861	AARS	16:70286197-70323446	q1	q2	OK	41.5582	39.7925	-0.0626377	-0.137996	0.8264	0.999907	no
ENSG00000090863	ENSG00000090863	GLG1	16:74485855-74641012	q1	q2	OK	86.6473	90.0225	0.0551303	0.116182	0.8402	0.999907	no
ENSG00000090889	ENSG00000090889	KIF4A	X:69506444-69640682	q1	q2	OK	19.4543	14.7986	-0.394623	-0.703585	0.28395	0.999907	no
ENSG00000090905	ENSG00000090905	TNRC6A	16:24741015-24838953	q1	q2	OK	28.2965	23.7623	-0.251948	-0.395565	0.44175	0.999907	no
ENSG00000090920	ENSG00000090920	FCGBP	19:40353962-40440533	q1	q2	NOTEST	0.0907646	0.105263	0.213802	0	1	1	no
ENSG00000090924	ENSG00000090924	PLEKHG2	19:39903224-39919055	q1	q2	OK	37.1156	23.1612	-0.680318	-0.657265	0.0514	0.999907	no
ENSG00000090932	ENSG00000090932	DLL3	19:39989534-39999121	q1	q2	OK	6.1889	8.83197	0.513051	0.85137	0.214	0.999907	no
ENSG00000090971	ENSG00000090971	NAT14	19:55996370-55998935	q1	q2	OK	47.4228	46.1249	-0.040034	-0.0801413	0.90715	0.999907	no
ENSG00000090975	ENSG00000090975	PITPNM2	12:123468026-123634562	q1	q2	OK	7.53787	4.42872	-0.767267	-1.32426	0.01925	0.930873	no
ENSG00000090989	ENSG00000090989	EXOC1	4:56719781-56771200	q1	q2	OK	23.3394	25.6892	0.138392	0.292266	0.6339	0.999907	no
ENSG00000091009	ENSG00000091009	RBM27	5:145583112-145756526	q1	q2	OK	7.11859	8.29111	0.219973	0.43301	0.4776	0.999907	no
ENSG00000091010	ENSG00000091010	POU4F3	5:145583112-145756526	q1	q2	NOTEST	0.0455321	0.0957123	1.07182	0	1	1	no
ENSG00000091039	ENSG00000091039	OSBPL8	12:76745576-76953589	q1	q2	OK	19.6121	25.4175	0.374079	0.69732	0.18025	0.999907	no
ENSG00000091073	ENSG00000091073	DTX2	7:76090992-76135312	q1	q2	OK	6.21758	7.65843	0.300695	0.380767	0.5221	0.999907	no
ENSG00000091106	ENSG00000091106	NLRC4	2:32449521-32490923	q1	q2	NOTEST	0.174746	0.177874	0.0255988	0	1	1	no
ENSG00000091127	ENSG00000091127	PUS7	7:105080107-105162714	q1	q2	OK	9.85753	6.72003	-0.552757	-0.423461	0.2204	0.999907	no
ENSG00000091128	ENSG00000091128	LAMB4	7:107663992-107770801	q1	q2	OK	0.369307	0.618551	0.744071	0.410824	0.48255	0.999907	no
ENSG00000091129	ENSG00000091129	NRCAM	7:107788067-108097161	q1	q2	OK	69.4417	108.063	0.638	1.08839	0.04635	0.999907	no
ENSG00000091136	ENSG00000091136	LAMB1	7:107531414-107643700	q1	q2	OK	83.8601	85.9116	0.034869	0.0351502	0.9269	0.999907	no
ENSG00000091137	ENSG00000091137	SLC26A4	7:107294420-107358254	q1	q2	NOTEST	0.0859403	0.0700844	-0.294241	0	1	1	no
ENSG00000091138	ENSG00000091138	SLC26A3	7:107405911-107443670	q1	q2	NOTEST	0.0748632	0.0162132	-2.20709	0	1	1	no
ENSG00000091140	ENSG00000091140	DLD	7:107531414-107643700	q1	q2	OK	48.0918	53.5217	0.154332	0.14929	0.81185	0.999907	no
ENSG00000091157	ENSG00000091157	WDR7	18:54264438-54706076	q1	q2	OK	4.36428	5.7793	0.405153	0.333576	0.4148	0.999907	no
ENSG00000091164	ENSG00000091164	TXNL1	18:54264438-54706076	q1	q2	OK	56.711	53.9021	-0.0732883	-0.135324	0.8449	0.999907	no
ENSG00000091181	ENSG00000091181	IL5RA	3:3111232-3168297	q1	q2	NOTEST	0	0	0	0	1	1	no
ENSG00000091262	ENSG00000091262	ABCC6	16:16242784-16318118	q1	q2	OK	0.828794	0.868971	0.0682931	0.0384657	0.9572	0.999907	no
ENSG00000091317	ENSG00000091317	CMTM6	3:32433162-32544900	q1	q2	OK	27.0189	25.2552	-0.0973871	-0.225145	0.74205	0.999907	no
ENSG00000091409	ENSG00000091409	ITGA6	2:173292081-173489823	q1	q2	OK	23.5329	31.4531	0.418521	0.684482	0.14365	0.999907	no
ENSG00000091428	ENSG00000091428	RAPGEF4	2:173541868-173917621	q1	q2	OK	4.15339	3.28609	-0.337916	-0.362868	0.4883	0.999907	no
ENSG00000091436	ENSG00000091436	MLTK	2:173940162-174146764	q1	q2	OK	8.68123	11.2043	0.368076	0.783548	0.23185	0.999907	no
ENSG00000091482	ENSG00000091482	SMPX	X:21724089-21776281	q1	q2	NOTEST	0	0	0	0	1	1	no
ENSG00000091483	ENSG00000091483	FH	1:241660902-241683061	q1	q2	OK	36.7249	46.6468	0.345017	0.746491	0.2432	0.999907	no
ENSG00000091490	ENSG00000091490	SEL1L3	4:25749054-25931435	q1	q2	OK	33.9326	23.4415	-0.533611	-0.858806	0.1123	0.999907	no
ENSG00000091513	ENSG00000091513	TF	3:133380841-133497850	q1	q2	OK	3.67065	2.18339	-0.749464	-0.704598	0.1497	0.999907	no
ENSG00000091527	ENSG00000091527	CDV3	3:133292573-133309105	q1	q2	OK	71.4902	64.0002	-0.159668	-0.320619	0.6055	0.999907	no
ENSG00000091536	ENSG00000091536	MYO15A	17:18012019-18113268	q1	q2	NOTEST	0.345948	0.280088	-0.304675	0	1	1	no
ENSG00000091542	ENSG00000091542	ALKBH5	17:18012019-18113268	q1	q2	OK	26.6352	21.9181	-0.28121	-0.651609	0.3465	0.999907	no
ENSG00000091583	ENSG00000091583	APOH	17:64208150-64252643	q1	q2	NOTEST	0	0.0417872	inf	0	1	1	no
ENSG00000091592	ENSG00000091592	NLRP1	17:5402746-5522744	q1	q2	OK	75.0559	79.1174	0.0760292	0.187013	0.79545	0.999907	no
ENSG00000091622	ENSG00000091622	PITPNM3	17:6347734-6459814	q1	q2	OK	1.94125	1.40078	-0.47075	-0.323185	0.5888	0.999907	no
ENSG00000091640	ENSG00000091640	SPAG7	17:4862520-4871167	q1	q2	OK	63.1295	51.4658	-0.294702	-0.647946	0.32895	0.999907	no
ENSG00000091651	ENSG00000091651	ORC6	16:46723554-46732306	q1	q2	OK	23.7659	22.7916	-0.0603927	-0.121712	0.8584	0.999907	no
ENSG00000091656	ENSG00000091656	ZFHX4	8:77316232-77779521	q1	q2	OK	4.98257	4.84307	-0.0409695	-0.0690932	0.8925	0.999907	no
ENSG00000091664	ENSG00000091664	SLC17A6	11:22305275-22401049	q1	q2	NOTEST	0.00599789	0.0127886	1.09233	0	1	1	no
ENSG00000091704	ENSG00000091704	CPA1	7:130020179-130027955	q1	q2	NOTEST	0	0	0	0	1	1	no
ENSG00000091732	ENSG00000091732	ZC3HC1	7:129593073-129691291	q1	q2	OK	14.9736	14.821	-0.0147806	-0.0285954	0.9639	0.999907	no
ENSG00000091831	ENSG00000091831	ESR1	6:151977825-152958936	q1	q2	NOTEST	0.243494	0.188633	-0.368307	0	1	1	no
ENSG00000091844	ENSG00000091844	RGS17	6:153325593-153452384	q1	q2	OK	13.3974	14.7508	0.138846	0.236364	0.72585	0.999907	no
ENSG00000091879	ENSG00000091879	ANGPT2	8:6261071-6565730	q1	q2	NOTEST	0.148811	0.181432	0.285951	0	1	1	no
ENSG00000091947	ENSG00000091947	TMEM101	17:42088555-42101314	q1	q2	OK	14.7843	15.4605	0.0645237	0.11779	0.8497	0.999907	no
ENSG00000091972	ENSG00000091972	CD200	3:112021324-112081659	q1	q2	OK	10.9782	11.2183	0.0312079	0.0562638	0.9323	0.999907	no
ENSG00000091986	ENSG00000091986	CCDC80	3:112323406-112368377	q1	q2	OK	48.4012	69.4474	0.520878	0.835829	0.17255	0.999907	no
ENSG00000092009	ENSG00000092009	CMA1	14:24970799-24977894	q1	q2	NOTEST	0	0	0	0	1	1	no
ENSG00000092010	ENSG00000092010	PSME1	14:24605366-24610797	q1	q2	OK	70.8473	64.4596	-0.136317	-0.290165	0.68135	0.999907	no
ENSG00000092020	ENSG00000092020	PPP2R3C	14:35514112-35786699	q1	q2	OK	26.6887	24.3252	-0.133778	-0.1089	0.8518	0.999907	no
ENSG00000092036	ENSG00000092036	HAUS4	14:23398817-23451851	q1	q2	OK	14.9087	12.8186	-0.217912	-0.229835	0.70275	0.999907	no
ENSG00000092051	ENSG00000092051	JPH4	14:23980968-24048009	q1	q2	OK	6.65146	16.9424	1.3489	1.90439	0.00755	0.587591	no
ENSG00000092054	ENSG00000092054	MYH7	14:23881946-23904927	q1	q2	OK	1.47489	0.727244	-1.0201	-1.39344	0.04455	0.999907	no
ENSG00000092067	ENSG00000092067	CEBPE	14:23586512-23588825	q1	q2	NOTEST	0	0	0	0	1	1	no
ENSG00000092068	ENSG00000092068	SLC7A8	14:23594503-23652883	q1	q2	OK	4.04595	4.59605	0.183917	0.217692	0.6654	0.999907	no
ENSG00000092094	ENSG00000092094	OSGEP	14:20914569-20923264	q1	q2	OK	24.2664	22.2701	-0.123848	-0.206464	0.74505	0.999907	no
ENSG00000092096	ENSG00000092096	SLC22A17	14:23815514-23822121	q1	q2	OK	50.37	61.5465	0.289111	0.703225	0.31495	0.999907	no
ENSG00000092098	ENSG00000092098	RNF31	14:24612573-24636611	q1	q2	OK	20.0404	18.2124	-0.137992	-0.103584	0.7796	0.999907	no
ENSG00000092108	ENSG00000092108	SCFD1	14:31091317-31291908	q1	q2	OK	32.5158	39.3462	0.275082	0.544691	0.34685	0.999907	no
ENSG00000092140	ENSG00000092140	G2E3	14:30907197-31089269	q1	q2	OK	8.65856	8.60054	-0.00969894	-0.0162384	0.97595	0.999907	no
ENSG00000092148	ENSG00000092148	HECTD1	14:31569317-31677010	q1	q2	OK	42.303	35.6371	-0.24738	-0.346572	0.52455	0.999907	no
ENSG00000092199	ENSG00000092199	HNRNPC	14:21677294-21737653	q1	q2	OK	383.626	360.671	-0.089019	-0.192145	0.777	0.999907	no
ENSG00000092200	ENSG00000092200	RPGRIP1	14:21756097-21819460	q1	q2	NOTEST	0.0124352	0.0477659	1.94155	0	1	1	no
ENSG00000092201	ENSG00000092201	SUPT16H	14:21819630-21852425	q1	q2	OK	50.5234	49.5097	-0.02924	-0.0666612	0.92215	0.999907	no
ENSG00000092203	ENSG00000092203	TOX4	14:21927178-21979517	q1	q2	OK	26.9509	30.7935	0.192292	0.250485	0.7028	0.999907	no
ENSG00000092208	ENSG00000092208	GEMIN2	14:39583426-39606177	q1	q2	OK	14.7971	17.3333	0.228224	0.393573	0.5654	0.999907	no
ENSG00000092295	ENSG00000092295	TGM1	14:24718319-24733638	q1	q2	OK	0.651466	0.655619	0.00916756	0.00542944	0.99185	0.999907	no
ENSG00000092330	ENSG00000092330	TINF2	14:24708848-24711880	q1	q2	OK	33.8652	27.352	-0.308155	-0.513873	0.4165	0.999907	no
ENSG00000092345	ENSG00000092345	DAZL	3:16628298-16711813	q1	q2	NOTEST	0.147799	0.0917657	-0.687609	0	1	1	no
ENSG00000092377	ENSG00000092377	TBL1Y	Y:6778726-6959724	q1	q2	NOTEST	0	0	0	0	1	1	no
ENSG00000092421	ENSG00000092421	SEMA6A	5:115779311-115927094	q1	q2	OK	111.816	110.559	-0.0163103	-0.0304369	0.96255	0.999907	no
ENSG00000092439	ENSG00000092439	TRPM7	15:50844669-50979012	q1	q2	OK	9.10102	9.07427	-0.00424663	-0.00610217	0.99205	0.999907	no
ENSG00000092445	ENSG00000092445	TYRO3	15:41849872-41871536	q1	q2	OK	20.1901	14.6914	-0.458678	-0.95406	0.14715	0.999907	no
ENSG00000092470	ENSG00000092470	WDR76	15:44119160-44160617	q1	q2	OK	5.71274	6.89879	0.272161	0.424845	0.5209	0.999907	no
ENSG00000092529	ENSG00000092529	CAPN3	15:42500610-42704516	q1	q2	OK	2.60588	1.91887	-0.44151	-0.158911	0.5843	0.999907	no
ENSG00000092531	ENSG00000092531	SNAP23	15:42783430-42841000	q1	q2	OK	35.498	28.4064	-0.32152	-0.508597	0.3483	0.999907	no
ENSG00000092607	ENSG00000092607	TBX15	1:119425668-119532179	q1	q2	OK	0.773664	1.0713	0.469587	0.436093	0.54005	0.999907	no
ENSG00000092621	ENSG00000092621	PHGDH	1:120202420-120286838	q1	q2	OK	57.0701	54.6368	-0.062862	-0.147582	0.8196	0.999907	no
ENSG00000092758	ENSG00000092758	COL9A3	20:61447595-61493115	q1	q2	OK	234.598	114.642	-1.03306	-1.98753	0.0017	0.300694	no
ENSG00000092820	ENSG00000092820	EZR	6:159186772-159241625	q1	q2	OK	54.3966	48.7191	-0.15903	-0.391234	0.57535	0.999907	no
ENSG00000092841	ENSG00000092841	MYL6	12:56544579-56584068	q1	q2	OK	1453.86	1320.17	-0.139167	-0.238102	0.73935	0.999907	no
ENSG00000092847	ENSG00000092847	AGO1	1:36335408-36395211	q1	q2	OK	7.134	7.97289	0.160392	0.389832	0.57815	0.999907	no
ENSG00000092850	ENSG00000092850	TEKT2	1:36549675-36553876	q1	q2	OK	2.93989	1.61667	-0.862741	-0.879041	0.20375	0.999907	no
ENSG00000092853	ENSG00000092853	CLSPN	1:36185818-36235568	q1	q2	OK	9.61694	10.33	0.103189	0.147217	0.7883	0.999907	no
ENSG00000092871	ENSG00000092871	RFFL	17:33332106-33448541	q1	q2	OK	21.23	20.7056	-0.0360829	-0.0609005	0.9131	0.999907	no
ENSG00000092929	ENSG00000092929	UNC13D	17:73823305-73840798	q1	q2	OK	1.0371	1.15816	0.159284	0.0892001	0.8195	0.999907	no
ENSG00000092931	ENSG00000092931	MFSD11	17:74722911-74777531	q1	q2	OK	13.7329	13.311	-0.045022	-0.0259224	0.9587	0.999907	no
ENSG00000092964	ENSG00000092964	DPYSL2	8:26371790-26515694	q1	q2	OK	82.188	85.6816	0.0600571	0.140446	0.8346	0.999907	no
ENSG00000092969	ENSG00000092969	TGFB2	1:218519576-218617961	q1	q2	OK	41.7562	42.0162	0.00895607	0.0153569	0.97885	0.999907	no
ENSG00000092978	ENSG00000092978	GPATCH2	1:217600333-217804424	q1	q2	OK	6.68123	6.96318	0.0596335	0.071186	0.87355	0.999907	no
ENSG00000093000	ENSG00000093000	NUP50	22:45559721-45583896	q1	q2	OK	25.2826	22.8086	-0.148564	-0.260165	0.5836	0.999907	no
ENSG00000093009	ENSG00000093009	CDC45	22:19466981-19508135	q1	q2	OK	10.4976	8.1602	-0.363376	-0.498287	0.4065	0.999907	no
ENSG00000093010	ENSG00000093010	COMT	22:19863039-20004331	q1	q2	OK	47.3208	35.7207	-0.405714	-0.433094	0.5289	0.999907	no
ENSG00000093072	ENSG00000093072	CECR1	22:17660193-17702879	q1	q2	NOTEST	0.191123	0.278625	0.543821	0	1	1	no
ENSG00000093100	ENSG00000093100	XXbac-B461K10.4	22:18270414-18507325	q1	q2	OK	21.6745	13.6879	-0.663098	-0.804882	0.24315	0.999907	no
ENSG00000093134	ENSG00000093134	VNN3	6:133043925-133055904	q1	q2	NOTEST	0	0	0	0	1	1	no
ENSG00000093144	ENSG00000093144	ECHDC1	6:127609854-127664754	q1	q2	OK	49.5095	41.2798	-0.26227	-0.530762	0.43575	0.999907	no
ENSG00000093167	ENSG00000093167	LRRFIP2	3:37034822-37225180	q1	q2	OK	28.2773	35.663	0.334782	0.460028	0.3838	0.999907	no
ENSG00000093183	ENSG00000093183	SEC22C	3:42589460-42709072	q1	q2	OK	29.0047	30.9908	0.0955518	0.0735069	0.90165	0.999907	no
ENSG00000093217	ENSG00000093217	XYLB	3:38388250-38462839	q1	q2	OK	0.740323	1.06191	0.520431	0.371725	0.457	0.999907	no
ENSG00000094631	ENSG00000094631	HDAC6	X:48659783-48683392	q1	q2	OK	3.91395	2.41151	-0.698686	-0.570739	0.3186	0.999907	no
ENSG00000094661	ENSG00000094661	OR1I1	19:15197790-15199032	q1	q2	NOTEST	0	0	0	0	1	1	no
ENSG00000094755	ENSG00000094755	GABRP	5:170174050-170241051	q1	q2	NOTEST	0.0863195	0.0465778	-0.890043	0	1	1	no
ENSG00000094796	ENSG00000094796	KRT31	17:39549975-39553844	q1	q2	NOTEST	0	0	0	0	1	1	no
ENSG00000094804	ENSG00000094804	CDC6	17:38443884-38459171	q1	q2	OK	13.64	13.9391	0.0312988	0.0617468	0.9199	0.999907	no
ENSG00000094841	ENSG00000094841	UPRT	X:74493919-74524435	q1	q2	OK	9.18028	11.0965	0.2735	0.490118	0.47775	0.999907	no
ENSG00000094880	ENSG00000094880	CDC23	5:137475454-137549032	q1	q2	OK	21.6135	21.7718	0.0105283	0.0107747	0.9847	0.999907	no
ENSG00000094914	ENSG00000094914	AAAS	12:53701239-53718648	q1	q2	OK	37.2356	29.671	-0.327627	-0.656805	0.31015	0.999907	no
ENSG00000094916	ENSG00000094916	CBX5	12:54624723-54745633	q1	q2	OK	54.744	49.7229	-0.13879	-0.0806235	0.84085	0.999907	no
ENSG00000094963	ENSG00000094963	FMO2	1:171154346-171196927	q1	q2	NOTEST	0.0192133	0.0065664	-1.54893	0	1	1	no
ENSG00000094975	ENSG00000094975	SUCO	1:172501488-172580971	q1	q2	OK	30.7232	32.0146	0.059403	0.117569	0.8293	0.999907	no
ENSG00000095002	ENSG00000095002	MSH2	2:47630107-47798078	q1	q2	OK	22.5262	26.7668	0.24884	0.593064	0.3972	0.999907	no
ENSG00000095015	ENSG00000095015	MAP3K1	5:56111400-56191979	q1	q2	OK	7.70861	6.52446	-0.240612	-0.4904	0.4817	0.999907	no
ENSG00000095059	ENSG00000095059	DHPS	19:12754088-12792716	q1	q2	OK	59.9767	50.481	-0.248663	-0.252784	0.6348	0.999907	no
ENSG00000095066	ENSG00000095066	HOOK2	19:12873816-12985765	q1	q2	OK	19.8503	11.9726	-0.729427	-0.394822	0.2216	0.999907	no
ENSG00000095110	ENSG00000095110	NXPE1	11:114392436-114430617	q1	q2	NOTEST	0	0	0	0	1	1	no
ENSG00000095139	ENSG00000095139	ARCN1	11:118307204-118473748	q1	q2	OK	1.7542	1.96684	0.165066	0.142731	0.82265	0.999907	no
ENSG00000095203	ENSG00000095203	EPB41L4B	9:111934254-112083244	q1	q2	OK	5.73126	7.53216	0.394212	0.844781	0.2313	0.999907	no
ENSG00000095209	ENSG00000095209	TMEM38B	9:108456824-108538893	q1	q2	OK	5.11373	7.79951	0.609008	0.864903	0.14175	0.999907	no
ENSG00000095261	ENSG00000095261	PSMD5	9:123577773-123616651	q1	q2	OK	7.27651	6.79972	-0.0977721	-0.142038	0.79075	0.999907	no
ENSG00000095303	ENSG00000095303	PTGS1	9:125132823-125157982	q1	q2	OK	33.4554	23.6362	-0.501242	-1.16401	0.08935	0.999907	no
ENSG00000095319	ENSG00000095319	NUP188	9:131683173-131790582	q1	q2	OK	24.9478	19.3298	-0.368086	-0.310526	0.31695	0.999907	no
ENSG00000095321	ENSG00000095321	CRAT	9:131857088-131911225	q1	q2	OK	23.6891	21.8178	-0.118721	-0.127859	0.8395	0.999907	no
ENSG00000095370	ENSG00000095370	SH2D3C	9:130500595-130541020	q1	q2	OK	1.26487	1.50048	0.246435	0.201771	0.7093	0.999907	no
ENSG00000095380	ENSG00000095380	NANS	9:100819020-100881494	q1	q2	OK	21.1418	24.1716	0.19322	0.340192	0.6284	0.999907	no
ENSG00000095383	ENSG00000095383	TBC1D2	9:100961310-101017915	q1	q2	OK	1.215	1.89988	0.64496	0.619861	0.3196	0.999907	no
ENSG00000095397	ENSG00000095397	DFNB31	9:117164359-117267730	q1	q2	OK	5.99966	5.96674	-0.00793866	-0.0139352	0.984	0.999907	no
ENSG00000095464	ENSG00000095464	PDE6C	10:95372344-95425767	q1	q2	NOTEST	0.120396	0.0656451	-0.875027	0	1	1	no
ENSG00000095485	ENSG00000095485	CWF19L1	10:101989423-102027437	q1	q2	OK	11.4606	12.318	0.104091	0.180505	0.7787	0.999907	no
ENSG00000095539	ENSG00000095539	SEMA4G	10:102729214-102754158	q1	q2	OK	6.16566	6.96412	0.175686	0.160025	0.7375	0.999907	no
ENSG00000095564	ENSG00000095564	BTAF1	10:93683525-93790082	q1	q2	OK	17.7676	18.415	0.0516271	0.103824	0.879	0.999907	no
ENSG00000095574	ENSG00000095574	IKZF5	10:124690418-124768333	q1	q2	OK	5.78245	5.26912	-0.134117	-0.179816	0.75055	0.999907	no
ENSG00000095585	ENSG00000095585	BLNK	10:97889471-98031344	q1	q2	NOTEST	0	0	0	0	1	1	no
ENSG00000095587	ENSG00000095587	TLL2	10:98124362-98273675	q1	q2	OK	0.778143	1.09988	0.499235	0.512159	0.4294	0.999907	no
ENSG00000095596	ENSG00000095596	CYP26A1	10:94833231-94837647	q1	q2	NOTEST	0.0699631	0.0236822	-1.56279	0	1	1	no
ENSG00000095627	ENSG00000095627	TDRD1	10:115939028-115992063	q1	q2	NOTEST	0.00641369	0	#NAME?	0	1	1	no
ENSG00000095637	ENSG00000095637	SORBS1	10:97071527-97321171	q1	q2	OK	36.0123	33.1292	-0.120385	-0.277161	0.66395	0.999907	no
ENSG00000095713	ENSG00000095713	CRTAC1	10:99609995-99790585	q1	q2	NOTEST	0.196958	0.275741	0.485429	0	1	1	no
ENSG00000095739	ENSG00000095739	BAMBI	10:28966270-28971868	q1	q2	OK	9.06986	12.8894	0.507037	0.9563	0.1738	0.999907	no
ENSG00000095752	ENSG00000095752	IL11	19:55875756-55881831	q1	q2	OK	9.86254	13.3027	0.431692	0.741076	0.26425	0.999907	no
ENSG00000095777	ENSG00000095777	MYO3A	10:26223195-26501456	q1	q2	NOTEST	0.0290131	0.0469974	0.695877	0	1	1	no
ENSG00000095787	ENSG00000095787	WAC	10:28811580-28912041	q1	q2	OK	51.057	43.6893	-0.224829	-0.431115	0.4703	0.999907	no
ENSG00000095794	ENSG00000095794	CREM	10:35386933-35501886	q1	q2	OK	30.5655	31.3132	0.0348627	0.065959	0.91805	0.999907	no
ENSG00000095906	ENSG00000095906	NUBP2	16:1823207-1844972	q1	q2	OK	33.559	30.6301	-0.13175	-0.166795	0.802	0.999907	no
ENSG00000095917	ENSG00000095917	TPSD1	16:1306059-1308532	q1	q2	NOTEST	0	0	0	0	1	1	no
ENSG00000095932	ENSG00000095932	C19orf77	19:3474404-3480540	q1	q2	NOTEST	0.0523849	0.0459536	-0.188974	0	1	1	no
ENSG00000095951	ENSG00000095951	HIVEP1	6:12007902-12165232	q1	q2	OK	4.23216	3.74224	-0.177492	-0.224506	0.6996	0.999907	no
ENSG00000095970	ENSG00000095970	TREM2	6:41126243-41130924	q1	q2	NOTEST	0.0295045	0	#NAME?	0	1	1	no
ENSG00000095981	ENSG00000095981	KCNK16	6:39282473-39290744	q1	q2	NOTEST	0.0213428	0	#NAME?	0	1	1	no
ENSG00000096006	ENSG00000096006	CRISP3	6:49695096-49712150	q1	q2	NOTEST	0	0	0	0	1	1	no
ENSG00000096060	ENSG00000096060	FKBP5	6:35541361-35696360	q1	q2	OK	14.0487	12.8748	-0.125883	-0.284202	0.68795	0.999907	no
ENSG00000096063	ENSG00000096063	SRPK1	6:35773069-35889119	q1	q2	OK	20.2937	19.1289	-0.0852755	-0.155862	0.7646	0.999907	no
ENSG00000096070	ENSG00000096070	BRPF3	6:36114474-36200567	q1	q2	OK	12.6313	8.88491	-0.507569	-0.79255	0.1415	0.999907	no
ENSG00000096080	ENSG00000096080	MRPS18A	6:43612782-43655528	q1	q2	OK	70.0763	60.0173	-0.223548	-0.501591	0.4803	0.999907	no
ENSG00000096088	ENSG00000096088	PGC	6:41704448-41721847	q1	q2	NOTEST	0	0	0	0	1	1	no
ENSG00000096092	ENSG00000096092	TMEM14A	6:52535906-52551386	q1	q2	OK	21.4159	24.9851	0.222391	0.423183	0.54035	0.999907	no
ENSG00000096093	ENSG00000096093	EFHC1	6:52285105-52441713	q1	q2	OK	23.3565	21.1045	-0.14627	-0.091099	0.8471	0.999907	no
ENSG00000096264	ENSG00000096264	NCR2	6:41303392-41318625	q1	q2	NOTEST	0	0	0	0	1	1	no
ENSG00000096384	ENSG00000096384	HSP90AB1	6:44214823-44221620	q1	q2	OK	498.518	498.254	-0.000764955	-0.00154863	0.9984	0.999907	no
ENSG00000096395	ENSG00000096395	MLN	6:33762449-33771788	q1	q2	NOTEST	0	0	0	0	1	1	no
ENSG00000096401	ENSG00000096401	CDC5L	6:44355261-44418163	q1	q2	OK	15.8444	14.4171	-0.136194	-0.332056	0.6321	0.999907	no
ENSG00000096433	ENSG00000096433	ITPR3	6:33588141-33679504	q1	q2	OK	2.47284	0.797749	-1.63216	-1.52141	0.05195	0.999907	no
ENSG00000096654	ENSG00000096654	ZNF184	6:27418521-27440897	q1	q2	OK	6.21941	6.43669	0.0495405	0.0926448	0.89475	0.999907	no
ENSG00000096696	ENSG00000096696	DSP	6:7541807-7586950	q1	q2	OK	1.75783	3.97264	1.1763	1.93226	0.00735	0.585027	no
ENSG00000096717	ENSG00000096717	SIRT1	10:69644426-69678147	q1	q2	OK	10.0456	8.32136	-0.271674	-0.566749	0.40105	0.999907	no
ENSG00000096746	ENSG00000096746	HNRNPH3	10:70042416-70167051	q1	q2	OK	201.044	194.222	-0.0498072	-0.0865812	0.89795	0.999907	no
ENSG00000096872	ENSG00000096872	IFT74	9:26904080-27062928	q1	q2	OK	8.14177	7.66066	-0.0878732	-0.092055	0.88535	0.999907	no
ENSG00000096968	ENSG00000096968	JAK2	9:4985032-5128183	q1	q2	OK	2.42698	2.72981	0.16964	0.272334	0.66735	0.999907	no
ENSG00000096996	ENSG00000096996	IL12RB1	19:18169804-18262502	q1	q2	NOTEST	0.127561	0	#NAME?	0	1	1	no
ENSG00000097007	ENSG00000097007	ABL1	9:133589332-133763062	q1	q2	OK	36.1094	34.1939	-0.0786387	-0.115958	0.81165	0.999907	no
ENSG00000097021	ENSG00000097021	ACOT7	1:6324328-6454451	q1	q2	OK	50.8966	51.9231	0.0288078	0.0667961	0.92125	0.999907	no
ENSG00000097033	ENSG00000097033	SH3GLB1	1:87170258-87213867	q1	q2	OK	34.8233	42.4004	0.284023	0.435002	0.47365	0.999907	no
ENSG00000097046	ENSG00000097046	CDC7	1:91966407-91991321	q1	q2	OK	17.9446	18.1675	0.0178066	0.0366462	0.9542	0.999907	no
ENSG00000097096	ENSG00000097096	SYDE2	1:85622555-85666729	q1	q2	NOTEST	0.0388629	0.170882	2.13653	0	1	1	no
ENSG00000099139	ENSG00000099139	PCSK5	9:78505559-78977255	q1	q2	OK	3.94249	3.97469	0.0117338	0.0224041	0.97525	0.999907	no
ENSG00000099194	ENSG00000099194	SCD	10:102106880-102124591	q1	q2	OK	225.296	172.99	-0.381131	-0.754518	0.27875	0.999907	no
ENSG00000099203	ENSG00000099203	TMED1	19:10828754-10946994	q1	q2	OK	23.3364	19.7876	-0.237984	-0.225853	0.7328	0.999907	no
ENSG00000099204	ENSG00000099204	ABLIM1	10:116190871-116444762	q1	q2	OK	22.2584	17.482	-0.348474	-0.682702	0.22425	0.999907	no
ENSG00000099219	ENSG00000099219	ERMP1	9:5629024-5833117	q1	q2	OK	3.14027	4.07268	0.375093	0.423078	0.5143	0.999907	no
ENSG00000099246	ENSG00000099246	RAB18	10:27793196-27831143	q1	q2	OK	80.8428	93.9437	0.216676	0.384345	0.5876	0.999907	no
ENSG00000099250	ENSG00000099250	NRP1	10:33466419-33625190	q1	q2	OK	39.4725	42.2254	0.0972642	0.148992	0.7607	0.999907	no
ENSG00000099251	ENSG00000099251	HSD17B7P2	10:38645304-38667433	q1	q2	OK	6.17664	11.8143	0.935635	1.44041	0.0422	0.999907	no
ENSG00000099256	ENSG00000099256	PRTFDC1	10:25137535-25241533	q1	q2	OK	22.027	17.7077	-0.314895	-0.600545	0.3688	0.999907	no
ENSG00000099260	ENSG00000099260	PALMD	1:100111498-100160097	q1	q2	OK	0.484064	0.95382	0.978517	0.934836	0.192	0.999907	no
ENSG00000099282	ENSG00000099282	TSPAN15	10:71211228-71267425	q1	q2	OK	6.29993	6.63688	0.0751703	0.106147	0.8652	0.999907	no
ENSG00000099284	ENSG00000099284	H2AFY2	10:71812551-71892690	q1	q2	OK	30.3489	30.0648	-0.0135659	-0.029521	0.9664	0.999907	no
ENSG00000099290	ENSG00000099290	FAM21A	10:51827647-51893269	q1	q2	OK	4.32272	3.09039	-0.484152	-0.781533	0.21475	0.999907	no
ENSG00000099308	ENSG00000099308	MAST3	19:18169804-18262502	q1	q2	OK	3.4332	3.3758	-0.0243257	-0.0416202	0.94505	0.999907	no
ENSG00000099326	ENSG00000099326	MZF1	19:59070495-59111168	q1	q2	OK	15.6317	9.74623	-0.681562	-1.00188	0.14135	0.999907	no
ENSG00000099330	ENSG00000099330	OCEL1	19:17337012-17340028	q1	q2	OK	8.45953	6.38862	-0.405072	-0.477332	0.479	0.999907	no
ENSG00000099331	ENSG00000099331	MYO9B	19:17186590-17325346	q1	q2	OK	70.7567	46.1553	-0.616371	-0.859186	0.11215	0.999907	no
ENSG00000099337	ENSG00000099337	KCNK6	19:38810483-38819660	q1	q2	NOTEST	0.273605	0.276514	0.0152576	0	1	1	no
ENSG00000099338	ENSG00000099338	CATSPERG	19:38826414-38861589	q1	q2	OK	2.39447	1.9771	-0.27632	-0.186184	0.75575	0.999907	no
ENSG00000099341	ENSG00000099341	PSMD8	19:38865175-38874464	q1	q2	OK	145.789	167.578	0.200955	0.464773	0.5043	0.999907	no
ENSG00000099364	ENSG00000099364	FBXL19	16:30930639-30967832	q1	q2	OK	16.8406	14.7033	-0.195796	-0.367454	0.56105	0.999907	no
ENSG00000099365	ENSG00000099365	STX1B	16:31000576-31021949	q1	q2	OK	5.11812	6.37481	0.316768	0.39259	0.4901	0.999907	no
ENSG00000099377	ENSG00000099377	HSD3B7	16:30996518-31000473	q1	q2	OK	3.73365	1.15668	-1.69059	-1.92567	0.0103	0.685792	no
ENSG00000099381	ENSG00000099381	SETD1A	16:30968614-30996437	q1	q2	OK	6.46401	4.89006	-0.402577	-0.743883	0.2247	0.999907	no
ENSG00000099385	ENSG00000099385	BCL7C	16:30844946-30906541	q1	q2	OK	21.5346	16.1105	-0.418658	-0.84193	0.23345	0.999907	no
ENSG00000099399	ENSG00000099399	MAGEB2	X:30233676-30238206	q1	q2	NOTEST	0	0	0	0	1	1	no
ENSG00000099617	ENSG00000099617	EFNA2	19:1285889-1378430	q1	q2	OK	2.77434	2.67045	-0.0550618	-0.0354407	0.963	0.999907	no
ENSG00000099622	ENSG00000099622	CIRBP	19:1259383-1274879	q1	q2	OK	246.296	232.782	-0.0814116	-0.153247	0.81625	0.999907	no
ENSG00000099624	ENSG00000099624	ATP5D	19:1241748-1244824	q1	q2	OK	65.5177	64.5294	-0.0219283	-0.0464215	0.9472	0.999907	no
ENSG00000099625	ENSG00000099625	C19orf26	19:1189405-1238026	q1	q2	OK	9.3804	8.21041	-0.192194	-0.200973	0.74875	0.999907	no
ENSG00000099715	ENSG00000099715	PCDH11Y	Y:4868266-5610265	q1	q2	NOTEST	0	0	0	0	1	1	no
ENSG00000099721	ENSG00000099721	AMELY	Y:6733958-6742068	q1	q2	NOTEST	0	0	0	0	1	1	no
ENSG00000099725	ENSG00000099725	PRKY	Y:7142012-7249589	q1	q2	NOTEST	0	0.00990614	inf	0	1	1	no
ENSG00000099769	ENSG00000099769	IGFALS	16:1823207-1844972	q1	q2	NOTEST	0.119139	0.224442	0.913694	0	1	1	no
ENSG00000099783	ENSG00000099783	HNRNPM	19:8509650-8553998	q1	q2	OK	193.675	166.298	-0.219872	-0.466422	0.4855	0.999907	no
ENSG00000099785	ENSG00000099785	2002-03-01	19:8478153-8503901	q1	q2	OK	15.5613	18.1551	0.222414	0.37531	0.5703	0.999907	no
ENSG00000099795	ENSG00000099795	NDUFB7	19:14676889-14682874	q1	q2	OK	107.442	118.486	0.141161	0.309203	0.65795	0.999907	no
ENSG00000099797	ENSG00000099797	TECR	19:14625581-14676792	q1	q2	OK	83.8341	79.0413	-0.0849306	-0.107259	0.87175	0.999907	no
ENSG00000099800	ENSG00000099800	TIMM13	19:2389768-2456994	q1	q2	OK	44.9962	40.593	-0.148574	-0.135147	0.8423	0.999907	no
ENSG00000099804	ENSG00000099804	CDC34	19:531713-542097	q1	q2	OK	60.9646	52.4577	-0.216819	-0.422601	0.50205	0.999907	no
ENSG00000099810	ENSG00000099810	MTAP	9:21802541-22121096	q1	q2	OK	17.441	21.8083	0.3224	0.257112	0.5026	0.999907	no
ENSG00000099812	ENSG00000099812	MISP	19:751125-764319	q1	q2	NOTEST	0.101929	0.0664426	-0.617384	0	1	1	no
ENSG00000099814	ENSG00000099814	CEP170B	14:105331616-105363107	q1	q2	OK	8.134	9.22053	0.180884	0.294235	0.5971	0.999907	no
ENSG00000099817	ENSG00000099817	POLR2E	19:1065921-1095598	q1	q2	OK	75.8985	72.542	-0.0652551	-0.140868	0.83215	0.999907	no
ENSG00000099821	ENSG00000099821	POLRMT	19:617222-633597	q1	q2	OK	14.7417	14.0754	-0.0667273	-0.0823587	0.873	0.999907	no
ENSG00000099822	ENSG00000099822	HCN2	19:589892-617159	q1	q2	OK	1.42116	1.58368	0.156213	0.197961	0.77855	0.999907	no
ENSG00000099834	ENSG00000099834	CDHR5	11:616564-626078	q1	q2	NOTEST	0.129199	0.183601	0.506984	0	1	1	no
ENSG00000099840	ENSG00000099840	IZUMO4	19:2071036-2099592	q1	q2	OK	7.30643	3.69999	-0.981646	-0.506579	0.2304	0.999907	no
ENSG00000099849	ENSG00000099849	RASSF7	11:537526-564021	q1	q2	OK	2.5693	1.80388	-0.510269	-0.450613	0.45445	0.999907	no
ENSG00000099860	ENSG00000099860	GADD45B	19:2476119-2478257	q1	q2	OK	6.32951	8.77905	0.471972	0.649824	0.29285	0.999907	no
ENSG00000099864	ENSG00000099864	PALM	19:708952-748329	q1	q2	OK	30.8598	30.7102	-0.00700864	-0.014775	0.9813	0.999907	no
ENSG00000099866	ENSG00000099866	MADCAM1	19:489175-519654	q1	q2	OK	0.73791	0.702804	-0.0703232	-0.0330494	0.96975	0.999907	no
ENSG00000099869	ENSG00000099869	IGF2-AS	11:2150341-2182571	q1	q2	NOTEST	0.230091	0.174318	-0.400478	0	1	1	no
ENSG00000099875	ENSG00000099875	MKNK2	19:2037469-2051243	q1	q2	OK	19.6576	13.4309	-0.549526	-0.775515	0.11075	0.999907	no
ENSG00000099889	ENSG00000099889	ARVCF	22:19863039-20004331	q1	q2	OK	49.4421	29.0474	-0.76733	-1.12326	0.0577	0.999907	no
ENSG00000099899	ENSG00000099899	TRMT2A	22:20067754-20114878	q1	q2	OK	17.945	16.2863	-0.139916	-0.0825265	0.83355	0.999907	no
ENSG00000099901	ENSG00000099901	RANBP1	22:20067754-20114878	q1	q2	OK	145.006	157.315	0.117551	0.186938	0.7898	0.999907	no
ENSG00000099904	ENSG00000099904	ZDHHC8	22:20116978-20135530	q1	q2	OK	27.9002	19.8678	-0.489839	-0.72436	0.309	0.999907	no
ENSG00000099910	ENSG00000099910	KLHL22	22:20778873-20850170	q1	q2	OK	19.1609	14.7796	-0.374554	-0.478565	0.41545	0.999907	no
ENSG00000099917	ENSG00000099917	MED15	22:20850199-20946505	q1	q2	OK	24.0333	21.6181	-0.152799	-0.310939	0.594	0.999907	no
ENSG00000099937	ENSG00000099937	SERPIND1	22:21061978-21245506	q1	q2	NOTEST	0.0106666	0.0285351	1.41963	0	1	1	no
ENSG00000099940	ENSG00000099940	SNAP29	22:21061978-21245506	q1	q2	OK	14.6317	15.0009	0.0359498	0.0441269	0.939	0.999907	no
ENSG00000099942	ENSG00000099942	CRKL	22:21271713-21308037	q1	q2	OK	31.6419	29.2878	-0.111536	-0.276748	0.68945	0.999907	no
ENSG00000099949	ENSG00000099949	LZTR1	22:21319395-21353327	q1	q2	OK	42.1542	31.87	-0.403477	-0.584472	0.30355	0.999907	no
ENSG00000099953	ENSG00000099953	MMP11	22:24105207-24126503	q1	q2	OK	10.4545	5.19766	-1.00819	-1.34056	0.01975	0.93859	no
ENSG00000099954	ENSG00000099954	CECR2	22:17840836-18037850	q1	q2	OK	7.97618	8.26564	0.0514291	0.0860745	0.87565	0.999907	no
ENSG00000099956	ENSG00000099956	SMARCB1	22:24129149-24181315	q1	q2	OK	75.6104	63.2143	-0.258333	-0.590825	0.37355	0.999907	no
ENSG00000099957	ENSG00000099957	P2RX6	22:21353392-21399306	q1	q2	OK	2.10744	1.59005	-0.40642	-0.247948	0.66565	0.999907	no
ENSG00000099958	ENSG00000099958	DERL3	22:24129149-24181315	q1	q2	OK	1.68355	1.66794	-0.0134419	-0.00436636	0.9896	0.999907	no
ENSG00000099960	ENSG00000099960	SLC7A4	22:21353392-21399306	q1	q2	NOTEST	0.033269	0.0102271	-1.70178	0	1	1	no
ENSG00000099968	ENSG00000099968	BCL2L13	22:18111620-18213388	q1	q2	OK	25.4304	25.7294	0.0168623	0.0356112	0.95915	0.999907	no
ENSG00000099974	ENSG00000099974	DDTL	22:24309088-24326106	q1	q2	OK	2.4206	2.41354	-0.00421208	-0.00301278	0.99475	0.999907	no
ENSG00000099977	ENSG00000099977	DDT	22:24309088-24326106	q1	q2	OK	41.3352	46.2096	0.160822	0.287849	0.6733	0.999907	no
ENSG00000099984	ENSG00000099984	GSTT2	22:24309088-24326106	q1	q2	NOTEST	0.179274	0	#NAME?	0	1	1	no
ENSG00000099985	ENSG00000099985	OSM	22:30658817-30662829	q1	q2	NOTEST	0.0678042	0.0412611	-0.716593	0	1	1	no
ENSG00000099991	ENSG00000099991	CABIN1	22:24407641-24574596	q1	q2	OK	27.6568	25.6846	-0.106729	-0.128359	0.78795	0.999907	no
ENSG00000099992	ENSG00000099992	TBC1D10A	22:30681105-30723035	q1	q2	OK	7.64588	7.37857	-0.0513418	-0.0660046	0.9153	0.999907	no
ENSG00000099994	ENSG00000099994	SUSD2	22:24577226-24585078	q1	q2	OK	0.631911	0.581253	-0.120557	-0.121893	0.86495	0.999907	no
ENSG00000099995	ENSG00000099995	SF3A1	22:30727976-30825045	q1	q2	OK	25.7899	22.5344	-0.19468	-0.232752	0.65985	0.999907	no
ENSG00000099998	ENSG00000099998	GGT5	22:24615621-24641110	q1	q2	OK	0.503024	0.735977	0.549033	0.325582	0.70305	0.999907	no
ENSG00000099999	ENSG00000099999	RNF215	22:30727976-30825045	q1	q2	OK	18.9896	17.7512	-0.097294	-0.0511449	0.90975	0.999907	no
ENSG00000100003	ENSG00000100003	SEC14L2	22:30727976-30825045	q1	q2	OK	24.2507	23.7162	-0.0321564	-0.0273135	0.9631	0.999907	no
ENSG00000100012	ENSG00000100012	SEC14L3	22:30843945-30868036	q1	q2	NOTEST	0	0	0	0	1	1	no
ENSG00000100014	ENSG00000100014	SPECC1L	22:24666785-24924358	q1	q2	OK	18.7991	15.9916	-0.233351	-0.427065	0.43745	0.999907	no
ENSG00000100023	ENSG00000100023	PPIL2	22:22006558-22090123	q1	q2	OK	18.5611	17.3213	-0.099732	-0.172267	0.77175	0.999907	no
ENSG00000100024	ENSG00000100024	UPB1	22:24666785-24924358	q1	q2	NOTEST	0.0215038	0.0627773	1.54565	0	1	1	no
ENSG00000100027	ENSG00000100027	YPEL1	22:22006558-22090123	q1	q2	OK	4.73765	3.52286	-0.427422	-0.408137	0.51795	0.999907	no
ENSG00000100028	ENSG00000100028	SNRPD3	22:24936405-25024972	q1	q2	OK	82.4831	87.2474	0.0810141	0.106751	0.8836	0.999907	no
ENSG00000100029	ENSG00000100029	PES1	22:30972611-31023265	q1	q2	OK	37.6995	38.8257	0.042468	0.0591766	0.92855	0.999907	no
ENSG00000100030	ENSG00000100030	MAPK1	22:22108788-22221970	q1	q2	OK	43.2672	40.7708	-0.0857371	-0.0841925	0.87075	0.999907	no
ENSG00000100031	ENSG00000100031	GGT1	22:24936405-25024972	q1	q2	OK	2.315	1.13106	-1.03334	-0.242729	0.13765	0.999907	no
ENSG00000100033	ENSG00000100033	PRODH	22:18893540-18924066	q1	q2	OK	8.65803	6.54317	-0.40405	-0.41483	0.50085	0.999907	no
ENSG00000100034	ENSG00000100034	PPM1F	22:22273792-22307209	q1	q2	OK	10.0731	9.60104	-0.0692512	-0.135537	0.81805	0.999907	no
ENSG00000100036	ENSG00000100036	SLC35E4	22:31031638-31065003	q1	q2	OK	3.42133	3.53721	0.0480554	0.0595249	0.9297	0.999907	no
ENSG00000100038	ENSG00000100038	TOP3B	22:22311396-22337213	q1	q2	OK	25.0785	19.4218	-0.368771	-0.466656	0.38265	0.999907	no
ENSG00000100053	ENSG00000100053	CRYBB3	22:25595816-25603330	q1	q2	NOTEST	0.0359839	0.0319424	-0.171878	0	1	1	no
ENSG00000100055	ENSG00000100055	CYTH4	22:37678067-37711382	q1	q2	NOTEST	0.00748607	0.00799126	0.0942146	0	1	1	no
ENSG00000100056	ENSG00000100056	DGCR14	22:19117791-19132197	q1	q2	OK	7.85419	9.12023	0.215606	0.356606	0.60155	0.999907	no
ENSG00000100058	ENSG00000100058	CRYBB2P1	22:25844071-25916821	q1	q2	OK	12.9211	15.5787	0.269844	0.395395	0.54595	0.999907	no
ENSG00000100060	ENSG00000100060	MFNG	22:37865100-37882439	q1	q2	OK	1.30932	1.18104	-0.148762	-0.0958892	0.8337	0.999907	no
ENSG00000100065	ENSG00000100065	CARD10	22:37886399-37915549	q1	q2	OK	8.28119	9.8619	0.252026	0.385851	0.50395	0.999907	no
ENSG00000100068	ENSG00000100068	LRP5L	22:25747384-25801344	q1	q2	NOTEST	0.199441	0.278626	0.482368	0	1	1	no
ENSG00000185559	ENSG00000185559	DLK1	14:101192041-101201539	q1	q2	OK	125.577	43.7161	-1.52233	-3.3848	5e-05	0.0273609	yes
ENSG00000100077	ENSG00000100077	ADRBK2	22:25960815-26125261	q1	q2	OK	0.510665	0.443264	-0.204213	-0.183076	0.74285	0.999907	no
ENSG00000100078	ENSG00000100078	PLA2G3	22:31530794-31536593	q1	q2	OK	1.14396	0.834284	-0.455425	-0.465201	0.5205	0.999907	no
ENSG00000100079	ENSG00000100079	LGALS2	22:37966254-37978623	q1	q2	NOTEST	0.0567795	0	#NAME?	0	1	1	no
ENSG00000100083	ENSG00000100083	GGA1	22:38004480-38029571	q1	q2	OK	31.5604	31.1773	-0.0176219	-0.0298891	0.9562	0.999907	no
ENSG00000100084	ENSG00000100084	HIRA	22:19318220-19466738	q1	q2	OK	12.1312	10.8332	-0.163256	-0.189679	0.7906	0.999907	no
ENSG00000100092	ENSG00000100092	SH3BP1	22:38030660-38062941	q1	q2	OK	1.54967	1.21704	-0.348586	-0.133759	0.756	0.999907	no
ENSG00000165029	ENSG00000165029	ABCA1	9:107543282-107691173	q1	q2	OK	8.74617	3.51131	-1.31664	-2.78172	0.0001	0.0389133	yes
ENSG00000100097	ENSG00000100097	LGALS1	22:38071614-38075813	q1	q2	OK	702.593	943.543	0.425399	1.01532	0.14465	0.999907	no
ENSG00000100099	ENSG00000100099	HPS4	22:26825238-26879803	q1	q2	OK	13.7801	11.9144	-0.209884	-0.332899	0.53975	0.999907	no
ENSG00000100100	ENSG00000100100	PIK3IP1	22:31677578-31742218	q1	q2	OK	4.30965	5.5186	0.356734	0.290895	0.66845	0.999907	no
ENSG00000100101	ENSG00000100101	NOL12	22:38077679-38172563	q1	q2	OK	14.6432	11.345	-0.36817	-0.324125	0.62405	0.999907	no
ENSG00000100104	ENSG00000100104	SRRD	22:26879842-26908471	q1	q2	OK	15.7989	13.8207	-0.192989	-0.180212	0.801	0.999907	no
ENSG00000100105	ENSG00000100105	PATZ1	22:31677578-31742218	q1	q2	OK	24.1322	16.8581	-0.517519	-1.07629	0.1136	0.999907	no
ENSG00000100106	ENSG00000100106	TRIOBP	22:38077679-38172563	q1	q2	OK	19.6991	18.5635	-0.0856613	-0.142378	0.8271	0.999907	no
ENSG00000100109	ENSG00000100109	TFIP11	22:26879842-26908471	q1	q2	OK	14.5992	14.6257	0.00261861	0.00347519	0.9945	0.999907	no
ENSG00000100116	ENSG00000100116	GCAT	22:38203911-38213183	q1	q2	OK	16.0391	14.8278	-0.113293	-0.202217	0.74905	0.999907	no
ENSG00000100121	ENSG00000100121	GGTLC2	22:22988779-22990368	q1	q2	NOTEST	0	0	0	0	1	1	no
ENSG00000100122	ENSG00000100122	CRYBB1	22:26995241-27014052	q1	q2	NOTEST	0.104408	0.0505731	-1.04579	0	1	1	no
ENSG00000100124	ENSG00000100124	ANKRD54	22:38226861-38285414	q1	q2	OK	17.9589	15.733	-0.190905	-0.130988	0.841	0.999907	no
ENSG00000100129	ENSG00000100129	EIF3L	22:38226861-38285414	q1	q2	OK	249.767	235.453	-0.0851411	-0.149323	0.80025	0.999907	no
ENSG00000100138	ENSG00000100138	NHP2L1	22:42069933-42094140	q1	q2	OK	81.7265	87.7717	0.102951	0.16542	0.80035	0.999907	no
ENSG00000100139	ENSG00000100139	MICALL1	22:38301663-38338829	q1	q2	OK	20.8126	17.374	-0.260527	-0.470727	0.44955	0.999907	no
ENSG00000100142	ENSG00000100142	POLR2F	22:38339527-38437922	q1	q2	OK	91.6719	88.649	-0.0483752	-0.0954508	0.8947	0.999907	no
ENSG00000100146	ENSG00000100146	SOX10	22:38339527-38437922	q1	q2	NOTEST	0.229226	0.1518	-0.594597	0	1	1	no
ENSG00000100147	ENSG00000100147	CCDC134	22:42196682-42222303	q1	q2	OK	3.62245	4.45772	0.299338	0.365795	0.60025	0.999907	no
ENSG00000100150	ENSG00000100150	DEPDC5	22:32149943-32303012	q1	q2	OK	8.03392	5.40361	-0.57218	-0.340493	0.3142	0.999907	no
ENSG00000100151	ENSG00000100151	PICK1	22:38452317-38471708	q1	q2	OK	5.26844	5.77334	0.132032	0.169729	0.7511	0.999907	no
ENSG00000100154	ENSG00000100154	TTC28	22:28247656-29075853	q1	q2	OK	8.15425	7.9987	-0.0277877	-0.0246861	0.9343	0.999907	no
ENSG00000100156	ENSG00000100156	SLC16A8	22:38474140-38480100	q1	q2	NOTEST	0.27701	0.139853	-0.986027	0	1	1	no
ENSG00000100162	ENSG00000100162	CENPM	22:42334724-42343168	q1	q2	OK	16.4761	15.0712	-0.128575	-0.216844	0.75395	0.999907	no
ENSG00000100167	ENSG00000100167	2003-09-01	22:42372275-42394225	q1	q2	OK	21.1999	35.4996	0.743745	1.60675	0.01395	0.787995	no
ENSG00000100170	ENSG00000100170	SLC5A1	22:32439018-32509016	q1	q2	NOTEST	0	0.00444993	inf	0	1	1	no
ENSG00000100181	ENSG00000100181	TPTEP1	22:17082776-17185367	q1	q2	NOTEST	0	0.0931823	inf	0	1	1	no
ENSG00000100191	ENSG00000100191	SLC5A4	22:32601101-32669097	q1	q2	NOTEST	0.0253294	0.0263154	0.0550921	0	1	1	no
ENSG00000100196	ENSG00000100196	KDELR3	22:38864066-38903665	q1	q2	OK	8.16606	9.72044	0.251381	0.0647665	0.9032	0.999907	no
ENSG00000100197	ENSG00000100197	CYP2D6	22:42481528-42535938	q1	q2	NOTEST	0.192403	0.324045	0.75206	0	1	1	no
ENSG00000100201	ENSG00000100201	DDX17	22:38864066-38903665	q1	q2	OK	229.588	180.889	-0.343938	-0.66307	0.30215	0.999907	no
ENSG00000100206	ENSG00000100206	DMC1	22:38914953-38966291	q1	q2	OK	0.374465	0.680396	0.861544	0.465889	0.415	0.999907	no
ENSG00000100207	ENSG00000100207	TCF20	22:42556018-42739622	q1	q2	NOTEST	0.145412	0.108808	-0.418361	0	1	1	no
ENSG00000100209	ENSG00000100209	HSCB	22:29083730-29153503	q1	q2	OK	14.3983	11.3594	-0.342007	-0.420286	0.53825	0.999907	no
ENSG00000100211	ENSG00000100211	CBY1	22:39052640-39077825	q1	q2	OK	35.0613	32.081	-0.128158	-0.24541	0.7166	0.999907	no
ENSG00000100216	ENSG00000100216	TOMM22	22:39077952-39080818	q1	q2	OK	34.073	39.8188	0.22482	0.50193	0.4738	0.999907	no
ENSG00000100218	ENSG00000100218	RTDR1	22:23401592-23487208	q1	q2	OK	2.66335	1.05033	-1.3424	-0.363191	0.28925	0.999907	no
ENSG00000100219	ENSG00000100219	XBP1	22:29190542-29196585	q1	q2	OK	58.1951	52.4898	-0.14886	-0.338452	0.618	0.999907	no
ENSG00000100220	ENSG00000100220	RTCB	22:32783568-32808242	q1	q2	OK	53.4566	52.9631	-0.0133803	-0.0309958	0.96305	0.999907	no
ENSG00000100221	ENSG00000100221	JOSD1	22:39081547-39097561	q1	q2	OK	20.6994	17.2723	-0.261131	-0.492155	0.36345	0.999907	no
ENSG00000100225	ENSG00000100225	FBXO7	22:32870662-32894818	q1	q2	OK	50.035	50.4925	0.0131311	0.0292548	0.96545	0.999907	no
ENSG00000100226	ENSG00000100226	GTPBP1	22:39101727-39190203	q1	q2	OK	18.5975	15.3493	-0.27694	-0.268823	0.50325	0.999907	no
ENSG00000100227	ENSG00000100227	POLDIP3	22:42979726-43010968	q1	q2	OK	89.6186	63.224	-0.503326	-1.20418	0.0732	0.999907	no
ENSG00000100228	ENSG00000100228	RAB36	22:23487512-23506537	q1	q2	OK	6.82735	5.38821	-0.341519	-0.511806	0.3479	0.999907	no
ENSG00000100234	ENSG00000100234	TIMP3	22:32908538-33454358	q1	q2	OK	10.572	22.5013	1.08976	2.1682	0.00175	0.306443	no
ENSG00000100239	ENSG00000100239	PPP6R2	22:50781732-50913454	q1	q2	OK	38.9599	33.6221	-0.212583	-0.238345	0.706	0.999907	no
ENSG00000100241	ENSG00000100241	SBF1	22:50781732-50913454	q1	q2	OK	31.6448	29.9743	-0.0782416	-0.0923684	0.8377	0.999907	no
ENSG00000100242	ENSG00000100242	SUN2	22:39101727-39190203	q1	q2	OK	26.5299	25.7327	-0.0440144	-0.0569294	0.9085	0.999907	no
ENSG00000100243	ENSG00000100243	CYB5R3	22:43013845-43045574	q1	q2	OK	105.863	111.488	0.0746812	0.181057	0.7927	0.999907	no
ENSG00000100246	ENSG00000100246	DNAL4	22:39101727-39190203	q1	q2	OK	14.4168	13.5704	-0.08728	-0.0628408	0.92405	0.999907	no
ENSG00000100249	ENSG00000100249	C22orf31	22:29454659-29457832	q1	q2	NOTEST	0.433504	0.4199	-0.0459983	0	1	1	no
ENSG00000100253	ENSG00000100253	MIOX	22:50925212-50929077	q1	q2	NOTEST	0.0813243	0.0555681	-0.54943	0	1	1	no
ENSG00000100258	ENSG00000100258	LMF2	22:50941375-50946135	q1	q2	OK	34.3096	27.6349	-0.31212	-0.598601	0.3679	0.999907	no
ENSG00000100263	ENSG00000100263	RHBDD3	22:29655840-29696515	q1	q2	OK	24.906	18.5898	-0.421984	-0.220462	0.69315	0.999907	no
ENSG00000100266	ENSG00000100266	PACSIN2	22:43192507-43411151	q1	q2	OK	44.1811	34.7491	-0.346453	-0.670667	0.32835	0.999907	no
ENSG00000100271	ENSG00000100271	TTLL1	22:43434590-43485434	q1	q2	OK	14.4707	14.6319	0.0159785	0.0309163	0.9641	0.999907	no
ENSG00000100276	ENSG00000100276	RASL10A	22:29708921-29715668	q1	q2	OK	0.813765	0.572817	-0.506539	-0.344455	0.60675	0.999907	no
ENSG00000100280	ENSG00000100280	AP1B1	22:29723668-29819182	q1	q2	OK	25.437	29.1139	0.194776	0.448156	0.48615	0.999907	no
ENSG00000100281	ENSG00000100281	HMGXB4	22:35653444-35691800	q1	q2	OK	17.4268	16.2067	-0.104721	-0.204572	0.7236	0.999907	no
ENSG00000100284	ENSG00000100284	TOM1	22:35694830-35743985	q1	q2	OK	13.9001	14.0582	0.0163191	0.0308249	0.9566	0.999907	no
ENSG00000100285	ENSG00000100285	NEFH	22:29876218-29887379	q1	q2	OK	1.26272	2.70935	1.10141	1.48122	0.04125	0.999907	no
ENSG00000100288	ENSG00000100288	CHKB	22:51007289-51052409	q1	q2	OK	39.9249	27.1501	-0.55633	-0.652072	0.3142	0.999907	no
ENSG00000100290	ENSG00000100290	BIK	22:43506753-43525718	q1	q2	NOTEST	0.186604	0.266829	0.515938	0	1	1	no
ENSG00000100292	ENSG00000100292	HMOX1	22:35776353-35790207	q1	q2	OK	9.7306	11.6445	0.259048	0.458543	0.48655	0.999907	no
ENSG00000100294	ENSG00000100294	MCAT	22:43528211-43539400	q1	q2	OK	10.4501	9.36624	-0.15798	-0.222225	0.7183	0.999907	no
ENSG00000100296	ENSG00000100296	THOC5	22:29901867-29977326	q1	q2	OK	11.8751	12.2372	0.0433367	0.038818	0.9406	0.999907	no
ENSG00000100297	ENSG00000100297	MCM5	22:35796055-35821423	q1	q2	OK	30.3478	23.289	-0.381946	-0.641779	0.2975	0.999907	no
ENSG00000100298	ENSG00000100298	APOBEC3H	22:39493228-39500072	q1	q2	NOTEST	0.0549245	0	#NAME?	0	1	1	no
ENSG00000100299	ENSG00000100299	ARSA	22:51061181-51066607	q1	q2	OK	26.5022	24.1855	-0.131969	-0.22339	0.7383	0.999907	no
ENSG00000100300	ENSG00000100300	TSPO	22:43547519-43559248	q1	q2	OK	61.0816	61.8747	0.0186101	0.0410155	0.9543	0.999907	no
ENSG00000100302	ENSG00000100302	RASD2	22:35936914-35950048	q1	q2	NOTEST	0.163065	0.155386	-0.0695935	0	1	1	no
ENSG00000100304	ENSG00000100304	TTLL12	22:43562627-43583139	q1	q2	OK	16.3539	12.6738	-0.367787	-0.786998	0.23565	0.999907	no
ENSG00000100307	ENSG00000100307	CBX7	22:39516171-39548679	q1	q2	OK	1.79477	1.34625	-0.414851	-0.374122	0.41715	0.999907	no
ENSG00000100311	ENSG00000100311	PDGFB	22:39619363-39640756	q1	q2	OK	3.03713	2.688	-0.176176	-0.242074	0.69345	0.999907	no
ENSG00000100312	ENSG00000100312	ACR	22:51176623-51183762	q1	q2	NOTEST	0	0.109539	inf	0	1	1	no
ENSG00000100314	ENSG00000100314	CABP7	22:30116072-30163000	q1	q2	NOTEST	0.198788	0.126628	-0.650629	0	1	1	no
ENSG00000100316	ENSG00000100316	RPL3	22:39708886-39716394	q1	q2	OK	787.997	752.513	-0.0664739	-0.139482	0.8378	0.999907	no
ENSG00000100319	ENSG00000100319	ZMAT5	22:30116072-30163000	q1	q2	OK	20.0223	21.1403	0.0783871	0.139068	0.84635	0.999907	no
ENSG00000100320	ENSG00000100320	RBFOX2	22:36134782-36424473	q1	q2	OK	38.2654	39.3699	0.0410524	0.071964	0.89635	0.999907	no
ENSG00000100321	ENSG00000100321	SYNGR1	22:39745929-39781593	q1	q2	OK	15.8268	14.3007	-0.146289	-0.270517	0.683	0.999907	no
ENSG00000100324	ENSG00000100324	TAB1	22:39795745-39833065	q1	q2	OK	15.0115	12.3443	-0.282226	-0.532638	0.3559	0.999907	no
ENSG00000100325	ENSG00000100325	ASCC2	22:30184596-30234271	q1	q2	OK	17.7262	20.2697	0.193442	0.294074	0.5253	0.999907	no
ENSG00000100330	ENSG00000100330	MTMR3	22:30279143-30573064	q1	q2	OK	20.8104	21.7836	0.065937	0.0908446	0.8167	0.999907	no
ENSG00000100335	ENSG00000100335	MIEF1	22:39895436-39914137	q1	q2	OK	14.3269	13.0356	-0.136265	-0.284212	0.63575	0.999907	no
ENSG00000100336	ENSG00000100336	APOL4	22:36585171-36600886	q1	q2	OK	2.24055	1.90443	-0.234497	-0.2565	0.61945	0.999907	no
ENSG00000100341	ENSG00000100341	PNPLA5	22:44275557-44287893	q1	q2	NOTEST	0.0132576	0.0241561	0.865566	0	1	1	no
ENSG00000100342	ENSG00000100342	APOL1	22:36649055-36663576	q1	q2	OK	1.00788	0.473553	-1.08973	-0.765221	0.1076	0.999907	no
ENSG00000100344	ENSG00000100344	PNPLA3	22:44319618-44568829	q1	q2	OK	8.98622	8.80586	-0.0292512	-0.0363623	0.9567	0.999907	no
ENSG00000100345	ENSG00000100345	MYH9	22:36677326-36784063	q1	q2	OK	97.2589	88.4122	-0.137584	-0.208764	0.6503	0.999907	no
ENSG00000100346	ENSG00000100346	CACNA1I	22:39966757-40085742	q1	q2	NOTEST	0.101518	0.118155	0.218949	0	1	1	no
ENSG00000100347	ENSG00000100347	SAMM50	22:44319618-44568829	q1	q2	OK	27.8688	30.3004	0.120685	0.205258	0.749	0.999907	no
ENSG00000100348	ENSG00000100348	TXN2	22:36863082-36878077	q1	q2	OK	56.8403	56.3888	-0.011505	-0.0264641	0.96895	0.999907	no
ENSG00000100350	ENSG00000100350	FOXRED2	22:36883236-36903148	q1	q2	OK	15.9998	14.995	-0.0935751	-0.12928	0.7961	0.999907	no
ENSG00000100351	ENSG00000100351	GRAP2	22:40297085-40369725	q1	q2	NOTEST	0.283358	0.0856042	-1.72687	0	1	1	no
ENSG00000100353	ENSG00000100353	EIF3D	22:36906896-36925483	q1	q2	OK	74.0063	72.7258	-0.0251814	-0.0529925	0.93435	0.999907	no
ENSG00000100354	ENSG00000100354	TNRC6B	22:40440820-40731812	q1	q2	OK	6.08479	5.7467	-0.0824746	-0.0784022	0.79475	0.999907	no
ENSG00000100359	ENSG00000100359	SGSM3	22:40742506-41032706	q1	q2	OK	38.8895	32.9476	-0.239208	-0.251766	0.61755	0.999907	no
ENSG00000100360	ENSG00000100360	IFT27	22:37154245-37172300	q1	q2	OK	19.0964	20.4532	0.0990321	0.123618	0.82325	0.999907	no
ENSG00000100362	ENSG00000100362	PVALB	22:37196727-37215780	q1	q2	NOTEST	0	0	0	0	1	1	no
ENSG00000100364	ENSG00000100364	KIAA0930	22:45586218-45636650	q1	q2	OK	14.0285	17.2468	0.297975	0.57139	0.37365	0.999907	no
ENSG00000100365	ENSG00000100365	NCF4	22:37243414-37274057	q1	q2	NOTEST	0	0	0	0	1	1	no
ENSG00000100368	ENSG00000100368	CSF2RB	22:37309669-37336491	q1	q2	NOTEST	0.00482264	0.00513611	0.090855	0	1	1	no
ENSG00000100372	ENSG00000100372	SLC25A17	22:41165633-41215403	q1	q2	OK	19.6059	20.546	0.067567	0.143322	0.8293	0.999907	no
ENSG00000100373	ENSG00000100373	UPK3A	22:45680862-45691755	q1	q2	NOTEST	0	0	0	0	1	1	no
ENSG00000100376	ENSG00000100376	FAM118A	22:45704848-45737836	q1	q2	OK	7.73852	7.16546	-0.110998	-0.138138	0.8239	0.999907	no
ENSG00000100379	ENSG00000100379	KCTD17	22:37447778-37459430	q1	q2	OK	24.9839	25.3841	0.0229261	0.0432969	0.94805	0.999907	no
ENSG00000100380	ENSG00000100380	ST13	22:41220538-41253026	q1	q2	OK	143.808	137.149	-0.0683967	-0.107106	0.8658	0.999907	no
ENSG00000100385	ENSG00000100385	IL2RB	22:37521877-37595425	q1	q2	NOTEST	0.181774	0.0570498	-1.67185	0	1	1	no
ENSG00000100387	ENSG00000100387	RBX1	22:41253080-41369313	q1	q2	OK	58.2651	51.2728	-0.184436	-0.348101	0.61395	0.999907	no
ENSG00000100393	ENSG00000100393	EP300	22:41487789-41593460	q1	q2	OK	13.77	11.6952	-0.23561	-0.571215	0.41445	0.999907	no
ENSG00000100395	ENSG00000100395	L3MBTL2	22:41601208-41636938	q1	q2	OK	12.7414	11.692	-0.123998	-0.232005	0.71885	0.999907	no
ENSG00000100399	ENSG00000100399	CHADL	22:41601208-41636938	q1	q2	OK	1.93996	0.918288	-1.07901	-0.44597	0.53145	0.999907	no
ENSG00000100401	ENSG00000100401	RANGAP1	22:41641614-41682255	q1	q2	OK	42.9587	35.8227	-0.262075	-0.618224	0.3564	0.999907	no
ENSG00000100403	ENSG00000100403	ZC3H7B	22:41697525-41756151	q1	q2	OK	29.6858	24.0491	-0.30379	-0.742127	0.293	0.999907	no
ENSG00000100410	ENSG00000100410	PHF5A	22:41855720-41864729	q1	q2	OK	34.4404	31.1339	-0.145618	-0.30056	0.66405	0.999907	no
ENSG00000100412	ENSG00000100412	ACO2	22:41865128-41940610	q1	q2	OK	51.0341	46.2543	-0.141876	-0.256371	0.67655	0.999907	no
ENSG00000100413	ENSG00000100413	POLR3H	22:41865128-41940610	q1	q2	OK	22.6814	20.95	-0.114557	-0.125085	0.8419	0.999907	no
ENSG00000100416	ENSG00000100416	TRMU	22:46726771-46753237	q1	q2	OK	32.9569	23.4698	-0.48977	-0.979449	0.14995	0.999907	no
ENSG00000100417	ENSG00000100417	PMM1	22:41956766-41985894	q1	q2	OK	25.3123	24.5792	-0.0423991	-0.066076	0.92505	0.999907	no
ENSG00000100418	ENSG00000100418	DESI1	22:41994031-42017100	q1	q2	OK	14.7204	15.4345	0.0683416	0.143284	0.82255	0.999907	no
ENSG00000100422	ENSG00000100422	CERK	22:47080307-47134158	q1	q2	OK	27.7285	18.7477	-0.564653	-1.13018	0.0471	0.999907	no
ENSG00000100425	ENSG00000100425	BRD1	22:50166930-50221160	q1	q2	OK	14.4221	10.9003	-0.403918	-0.750436	0.19705	0.999907	no
ENSG00000100426	ENSG00000100426	ZBED4	22:50247489-50283726	q1	q2	OK	10.4473	8.86633	-0.236717	-0.552702	0.4338	0.999907	no
ENSG00000100427	ENSG00000100427	MLC1	22:50497819-50524331	q1	q2	OK	91.0962	52.8113	-0.786544	-1.44011	0.00705	0.576881	no
ENSG00000100429	ENSG00000100429	HDAC10	22:50683611-50700254	q1	q2	OK	20.0995	10.9684	-0.873802	-1.00167	0.1898	0.999907	no
ENSG00000100433	ENSG00000100433	KCNK10	14:88649112-88793251	q1	q2	OK	4.22892	7.22956	0.773618	1.31917	0.03985	0.999907	no
ENSG00000100439	ENSG00000100439	ABHD4	14:23064714-23081265	q1	q2	OK	44.7469	40.2745	-0.151923	-0.35553	0.585	0.999907	no
ENSG00000100441	ENSG00000100441	KHNYN	14:24895737-24912111	q1	q2	OK	19.869	15.3826	-0.36922	-0.544198	0.381	0.999907	no
ENSG00000100442	ENSG00000100442	FKBP3	14:45553301-45604522	q1	q2	OK	115.906	112.526	-0.0427021	-0.0876786	0.89985	0.999907	no
ENSG00000100445	ENSG00000100445	SDR39U1	14:24895737-24912111	q1	q2	OK	37.5383	35.4554	-0.0823612	-0.0826667	0.87745	0.999907	no
ENSG00000100448	ENSG00000100448	CTSG	14:25042727-25045466	q1	q2	NOTEST	0	0	0	0	1	1	no
ENSG00000100450	ENSG00000100450	GZMH	14:25064928-25126980	q1	q2	NOTEST	0	0	0	0	1	1	no
ENSG00000100453	ENSG00000100453	GZMB	14:25064928-25126980	q1	q2	NOTEST	0	0	0	0	1	1	no
ENSG00000100461	ENSG00000100461	RBM23	14:23369853-23388393	q1	q2	OK	41.3271	35.7403	-0.209539	-0.397142	0.43755	0.999907	no
ENSG00000100462	ENSG00000100462	PRMT5	14:23388664-23398794	q1	q2	OK	43.1661	43.3456	0.0059865	0.0105699	0.9852	0.999907	no
ENSG00000100473	ENSG00000100473	COCH	14:31343719-31562818	q1	q2	OK	3.42239	3.25769	-0.0711537	-0.0514652	0.9358	0.999907	no
ENSG00000100478	ENSG00000100478	AP4S1	14:31343719-31562818	q1	q2	OK	7.79421	9.18922	0.23754	0.173357	0.83915	0.999907	no
ENSG00000100479	ENSG00000100479	POLE2	14:50110272-50155140	q1	q2	OK	7.80472	8.10631	0.0546983	0.0645945	0.9185	0.999907	no
ENSG00000100483	ENSG00000100483	VCPKMT	14:50575349-50583318	q1	q2	OK	5.08224	5.54128	0.124756	0.181088	0.7952	0.999907	no
ENSG00000100485	ENSG00000100485	SOS2	14:50583846-50698276	q1	q2	OK	15.0318	13.0648	-0.20233	-0.462971	0.5047	0.999907	no
ENSG00000100490	ENSG00000100490	CDKL1	14:50704280-50883179	q1	q2	OK	4.25716	2.87881	-0.564421	-0.363874	0.50625	0.999907	no
ENSG00000100503	ENSG00000100503	NIN	14:51186480-51297839	q1	q2	OK	15.1381	14.333	-0.0788433	-0.11547	0.7913	0.999907	no
ENSG00000100504	ENSG00000100504	PYGL	14:51314839-51411454	q1	q2	OK	25.5692	27.9245	0.127124	0.261449	0.67485	0.999907	no
ENSG00000100505	ENSG00000100505	TRIM9	14:51441979-51562779	q1	q2	OK	44.3892	32.9152	-0.431453	-0.653385	0.16725	0.999907	no
ENSG00000100519	ENSG00000100519	PSMC6	14:53173889-53195305	q1	q2	OK	63.3071	61.2764	-0.0470351	-0.107325	0.87365	0.999907	no
ENSG00000100522	ENSG00000100522	GNPNAT1	14:53241911-53258386	q1	q2	OK	14.4008	15.2936	0.086779	0.100325	0.7798	0.999907	no
ENSG00000100523	ENSG00000100523	DDHD1	14:53510685-53620000	q1	q2	OK	8.18215	9.53515	0.220776	0.289207	0.5456	0.999907	no
ENSG00000100526	ENSG00000100526	CDKN3	14:54863566-54886936	q1	q2	OK	35.4373	41.3095	0.221204	0.424174	0.5529	0.999907	no
ENSG00000100528	ENSG00000100528	CNIH1	14:54893653-54908149	q1	q2	OK	53.7781	56.355	0.0675246	0.158779	0.82195	0.999907	no
ENSG00000100532	ENSG00000100532	CGRRF1	14:54976529-55005567	q1	q2	OK	15.443	18.5004	0.260608	0.402188	0.56025	0.999907	no
ENSG00000100554	ENSG00000100554	ATP6V1D	14:67707825-67853233	q1	q2	OK	71.4742	76.4757	0.0975785	0.120418	0.8556	0.999907	no
ENSG00000100557	ENSG00000100557	C14orf105	14:57936018-57960585	q1	q2	OK	2.32585	3.99366	0.779954	0.633578	0.16465	0.999907	no
ENSG00000100558	ENSG00000100558	PLEK2	14:67853699-67878917	q1	q2	NOTEST	0.186915	0.407688	1.12508	0	1	1	no
ENSG00000100564	ENSG00000100564	PIGH	14:67913800-68067004	q1	q2	OK	15.7179	19.3264	0.298161	0.449344	0.47375	0.999907	no
ENSG00000100565	ENSG00000100565	C14orf166B	14:77292714-77336645	q1	q2	NOTEST	0	0.0781657	inf	0	1	1	no
ENSG00000100567	ENSG00000100567	PSMA3	14:58466452-58764857	q1	q2	OK	109.301	114.394	0.0657066	0.0810097	0.90825	0.999907	no
ENSG00000100568	ENSG00000100568	VTI1B	14:68086514-68162531	q1	q2	OK	57.9796	59.7078	0.0423725	0.0425526	0.9437	0.999907	no
ENSG00000100575	ENSG00000100575	TIMM9	14:58862633-59015216	q1	q2	OK	23.2551	29.5679	0.346482	0.410538	0.53505	0.999907	no
ENSG00000100577	ENSG00000100577	GSTZ1	14:77741298-77797940	q1	q2	OK	21.05	13.9554	-0.592999	-0.526938	0.4385	0.999907	no
ENSG00000100578	ENSG00000100578	KIAA0586	14:58862633-59015216	q1	q2	OK	10.307	10.1907	-0.0163811	-0.0163932	0.97435	0.999907	no
ENSG00000100580	ENSG00000100580	TMED8	14:77801363-77857840	q1	q2	OK	5.74314	6.45416	0.168391	0.371205	0.59025	0.999907	no
ENSG00000100583	ENSG00000100583	SAMD15	14:77801363-77857840	q1	q2	OK	1.23632	1.45525	0.23522	0.123069	0.8291	0.999907	no
ENSG00000100591	ENSG00000100591	AHSA1	14:77893017-77935817	q1	q2	OK	112.661	103.369	-0.124177	-0.24229	0.70115	0.999907	no
ENSG00000100592	ENSG00000100592	DAAM1	14:59655363-59838123	q1	q2	OK	19.5635	19.0847	-0.0357441	-0.047386	0.93465	0.999907	no
ENSG00000100593	ENSG00000100593	ISM2	14:77940739-77965210	q1	q2	OK	0.643351	0.212561	-1.59773	-0.943983	0.0256	0.999907	no
ENSG00000100596	ENSG00000100596	SPTLC2	14:77972339-78083116	q1	q2	OK	9.23103	9.92442	0.104492	0.202805	0.7158	0.999907	no
ENSG00000100599	ENSG00000100599	RIN3	14:92980117-93155339	q1	q2	OK	4.12838	2.40716	-0.778244	-1.05211	0.0565	0.999907	no
ENSG00000100600	ENSG00000100600	LGMN	14:93170151-93215047	q1	q2	OK	41.9329	54.4699	0.377376	0.779084	0.2003	0.999907	no
ENSG00000100601	ENSG00000100601	ALKBH1	14:78138746-78174363	q1	q2	OK	6.96999	6.59165	-0.0805181	-0.12376	0.84795	0.999907	no
ENSG00000100603	ENSG00000100603	SNW1	14:78174413-78236085	q1	q2	OK	35.4349	34.6304	-0.0331316	-0.06287	0.9281	0.999907	no
ENSG00000100604	ENSG00000100604	CHGA	14:93389424-93401638	q1	q2	OK	0.844605	1.14137	0.434416	0.365368	0.56365	0.999907	no
ENSG00000100605	ENSG00000100605	ITPK1	14:93403258-93582665	q1	q2	OK	34.2182	24.7957	-0.464676	-0.94333	0.1174	0.999907	no
ENSG00000100612	ENSG00000100612	DHRS7	14:60558628-60636574	q1	q2	OK	47.2322	56.7697	0.265349	0.37301	0.57505	0.999907	no
ENSG00000100614	ENSG00000100614	PPM1A	14:60706838-60765805	q1	q2	OK	13.9816	16.0733	0.201144	0.286173	0.66555	0.999907	no
ENSG00000100625	ENSG00000100625	SIX4	14:61176245-61191066	q1	q2	OK	0.673067	0.999335	0.570218	0.648117	0.34505	0.999907	no
ENSG00000100626	ENSG00000100626	GALNT16	14:69649736-69821183	q1	q2	OK	11.5492	14.942	0.371578	0.475132	0.43235	0.999907	no
ENSG00000100628	ENSG00000100628	ASB2	14:94400498-94443137	q1	q2	NOTEST	0.038478	0.0877885	1.19	0	1	1	no
ENSG00000100629	ENSG00000100629	CEP128	14:80943329-81636758	q1	q2	OK	2.36791	2.7106	0.194997	0.226455	0.61875	0.999907	no
ENSG00000100632	ENSG00000100632	ERH	14:69846847-69929105	q1	q2	OK	165.723	177.783	0.101347	0.168139	0.8006	0.999907	no
ENSG00000100644	ENSG00000100644	HIF1A	14:62147758-62263146	q1	q2	OK	102.207	107.85	0.0775337	0.139342	0.795	0.999907	no
ENSG00000100647	ENSG00000100647	KIAA0247	14:70078312-70181859	q1	q2	OK	14.8067	11.6218	-0.349415	-0.632442	0.25455	0.999907	no
ENSG00000100650	ENSG00000100650	SRSF5	14:70193616-70238722	q1	q2	OK	170.655	182.023	0.093037	0.177808	0.78465	0.999907	no
ENSG00000100652	ENSG00000100652	SLC10A1	14:70242133-70264006	q1	q2	NOTEST	0.0250418	0.0233054	-0.103676	0	1	1	no
ENSG00000100664	ENSG00000100664	EIF5	14:103799880-103811362	q1	q2	OK	92.9824	102.734	0.143886	0.208727	0.73175	0.999907	no
ENSG00000100665	ENSG00000100665	SERPINA4	14:95027427-95090983	q1	q2	NOTEST	0	0	0	0	1	1	no
ENSG00000100678	ENSG00000100678	SLC8A3	14:70510933-70696904	q1	q2	OK	0.269962	0.562166	1.05824	0.822235	0.21115	0.999907	no
ENSG00000100697	ENSG00000100697	DICER1	14:95552564-95646263	q1	q2	OK	9.64365	10.3912	0.107718	0.149759	0.71675	0.999907	no
ENSG00000100711	ENSG00000100711	ZFYVE21	14:104182066-104200005	q1	q2	OK	39.7758	39.3595	-0.015179	-0.0292452	0.9626	0.999907	no
ENSG00000100714	ENSG00000100714	MTHFD1	14:64854748-65009955	q1	q2	OK	48.5573	53.9602	0.152207	0.211722	0.68535	0.999907	no
ENSG00000100721	ENSG00000100721	TCL1A	14:96176303-96223993	q1	q2	NOTEST	0	0	0	0	1	1	no
ENSG00000100722	ENSG00000100722	ZC3H14	14:89029252-89259096	q1	q2	OK	31.5611	31.1888	-0.0171206	-0.031082	0.9577	0.999907	no
ENSG00000100726	ENSG00000100726	TELO2	16:1543344-1662111	q1	q2	OK	20.3211	16.9646	-0.260453	-0.308487	0.59045	0.999907	no
ENSG00000100731	ENSG00000100731	PCNX	14:71374121-71582099	q1	q2	OK	12.9562	16.2441	0.326271	0.491539	0.3191	0.999907	no
ENSG00000100739	ENSG00000100739	BDKRB1	14:96671015-96735304	q1	q2	NOTEST	0.076359	0.0234143	-1.70541	0	1	1	no
ENSG00000100744	ENSG00000100744	GSKIP	14:96747594-96853625	q1	q2	OK	18.7439	21.1759	0.176	0.271245	0.69765	0.999907	no
ENSG00000100749	ENSG00000100749	VRK1	14:97263640-97411731	q1	q2	OK	20.1408	22.8499	0.182069	0.355532	0.56225	0.999907	no
ENSG00000100764	ENSG00000100764	PSMC1	14:90722838-90738968	q1	q2	OK	77.007	86.1106	0.161201	0.388332	0.563	0.999907	no
ENSG00000100767	ENSG00000100767	PAPLN	14:73704204-73741348	q1	q2	OK	0.809487	0.294503	-1.45873	-0.958841	0.0542	0.999907	no
ENSG00000100784	ENSG00000100784	RPS6KA5	14:91336798-91691976	q1	q2	OK	0.893323	0.888834	-0.00726917	-0.00527535	0.99315	0.999907	no
ENSG00000100796	ENSG00000100796	SMEK1	14:91923954-91976898	q1	q2	OK	43.1501	37.388	-0.206791	-0.351539	0.6099	0.999907	no
ENSG00000100802	ENSG00000100802	C14orf93	14:23451906-23479375	q1	q2	OK	4.42525	2.79412	-0.663363	-0.817409	0.1113	0.999907	no
ENSG00000100804	ENSG00000100804	PSMB5	14:23485751-23504439	q1	q2	OK	125.432	116.193	-0.110391	-0.260555	0.70695	0.999907	no
ENSG00000100811	ENSG00000100811	YY1	14:100673743-100772884	q1	q2	OK	36.7028	41.1006	0.163267	0.187646	0.775	0.999907	no
ENSG00000100813	ENSG00000100813	ACIN1	14:23527772-23569665	q1	q2	OK	103.738	82.0628	-0.338146	-0.498469	0.37795	0.999907	no
ENSG00000100814	ENSG00000100814	CCNB1IP1	14:20779526-20801471	q1	q2	OK	36.6554	35.958	-0.0277128	-0.0597818	0.92785	0.999907	no
ENSG00000100815	ENSG00000100815	TRIP11	14:92432334-92507240	q1	q2	OK	7.12231	6.627	-0.103989	-0.191313	0.73985	0.999907	no
ENSG00000100823	ENSG00000100823	APEX1	14:20923349-20929771	q1	q2	OK	165.611	138.972	-0.253001	-0.54514	0.4132	0.999907	no
ENSG00000100836	ENSG00000100836	PABPN1	14:23654524-23795394	q1	q2	OK	132.24	109.827	-0.267925	-0.434748	0.51535	0.999907	no
ENSG00000100842	ENSG00000100842	EFS	14:23825610-23834961	q1	q2	OK	22.8955	11.828	-0.952852	-2.0769	0.00395	0.440494	no
ENSG00000100852	ENSG00000100852	ARHGAP5	14:32544624-32628934	q1	q2	OK	36.7136	39.6916	0.112517	0.23718	0.72645	0.999907	no
ENSG00000100865	ENSG00000100865	CINP	14:102783713-102829253	q1	q2	OK	23.3647	23.2936	-0.00439233	-0.00666715	0.99215	0.999907	no
ENSG00000100867	ENSG00000100867	DHRS2	14:24099323-24114848	q1	q2	OK	0.806072	1.46428	0.861208	0.790071	0.22125	0.999907	no
ENSG00000100883	ENSG00000100883	SRP54	14:35390063-35498773	q1	q2	OK	43.8659	50.66	0.207748	0.434082	0.4666	0.999907	no
ENSG00000100884	ENSG00000100884	CPNE6	14:24540045-24547309	q1	q2	NOTEST	0	0.0235627	inf	0	1	1	no
ENSG00000100888	ENSG00000100888	CHD8	14:21853352-21924285	q1	q2	OK	28.4816	29.6281	0.0569355	0.0745865	0.90035	0.999907	no
ENSG00000100889	ENSG00000100889	PCK2	14:24549315-24602058	q1	q2	OK	3.36319	5.54749	0.722005	0.385758	0.60725	0.999907	no
ENSG00000100890	ENSG00000100890	KIAA0391	14:35514112-35786699	q1	q2	OK	19.7977	24.7307	0.320968	0.246644	0.6843	0.999907	no
ENSG00000100897	ENSG00000100897	DCAF11	14:24549315-24602058	q1	q2	OK	26.225	23.8554	-0.136631	-0.235475	0.6653	0.999907	no
ENSG00000100902	ENSG00000100902	PSMA6	14:35514112-35786699	q1	q2	OK	130.896	140.217	0.0992362	0.155935	0.8239	0.999907	no
ENSG00000100906	ENSG00000100906	NFKBIA	14:35870716-35873955	q1	q2	OK	10.6754	7.43218	-0.522432	-0.861577	0.1858	0.999907	no
ENSG00000100908	ENSG00000100908	EMC9	14:24605366-24610797	q1	q2	OK	17.9699	18.4742	0.0399304	0.036288	0.9566	0.999907	no
ENSG00000100911	ENSG00000100911	PSME2	14:24612573-24636611	q1	q2	OK	63.7715	55.6879	-0.195547	-0.277371	0.67535	0.999907	no
ENSG00000100916	ENSG00000100916	BRMS1L	14:36288429-36536396	q1	q2	OK	14.3834	14.3555	-0.00279663	-0.00374662	0.9935	0.999907	no
ENSG00000100918	ENSG00000100918	REC8	14:24641061-24708448	q1	q2	OK	26.6514	17.7736	-0.58447	-0.304463	0.53225	0.999907	no
ENSG00000100926	ENSG00000100926	TM9SF1	14:24641061-24708448	q1	q2	OK	39.65	30.3509	-0.385579	-0.327791	0.59785	0.999907	no
ENSG00000100934	ENSG00000100934	SEC23A	14:39501122-39578850	q1	q2	OK	29.0132	32.6707	0.171285	0.390923	0.53895	0.999907	no
ENSG00000100938	ENSG00000100938	GMPR2	14:24641061-24708448	q1	q2	OK	34.3629	33.6698	-0.0293956	-0.0203823	0.9655	0.999907	no
ENSG00000100941	ENSG00000100941	PNN	14:39644088-39652422	q1	q2	OK	74.9505	70.2063	-0.0943372	-0.220206	0.73725	0.999907	no
ENSG00000100949	ENSG00000100949	RABGGTA	14:24734743-24740945	q1	q2	OK	11.596	10.899	-0.0894267	-0.134472	0.8343	0.999907	no
ENSG00000100968	ENSG00000100968	NFATC4	14:24834878-24848810	q1	q2	OK	45.4056	36.362	-0.320437	-0.492443	0.41315	0.999907	no
ENSG00000100979	ENSG00000100979	PLTP	20:44517263-44540794	q1	q2	OK	162.512	155.346	-0.0650609	-0.121914	0.8625	0.999907	no
ENSG00000100982	ENSG00000100982	PCIF1	20:44563266-44576662	q1	q2	OK	11.5163	10.6659	-0.110679	-0.224489	0.7495	0.999907	no
ENSG00000100983	ENSG00000100983	GSS	20:33516235-33543620	q1	q2	OK	32.7766	33.1787	0.017589	0.0407382	0.9536	0.999907	no
ENSG00000100985	ENSG00000100985	MMP9	20:44637546-44688784	q1	q2	OK	3.61316	1.23914	-1.54393	-1.12274	0.39375	0.999907	no
ENSG00000100987	ENSG00000100987	VSX1	20:25051520-25062996	q1	q2	NOTEST	0	0	0	0	1	1	no
ENSG00000100991	ENSG00000100991	TRPC4AP	20:33563205-33680674	q1	q2	OK	36.4244	35.3718	-0.0423074	-0.102328	0.88365	0.999907	no
ENSG00000100994	ENSG00000100994	PYGB	20:25228704-25371619	q1	q2	OK	167.416	157.799	-0.085352	-0.158457	0.7951	0.999907	no
ENSG00000100997	ENSG00000100997	ABHD12	20:25228704-25371619	q1	q2	OK	30.4195	32.7821	0.107911	0.0588545	0.9216	0.999907	no
ENSG00000101000	ENSG00000101000	PROCR	20:33703166-33872788	q1	q2	OK	1.39537	3.75315	1.42745	0.462689	0.5401	0.999907	no
ENSG00000101003	ENSG00000101003	GINS1	20:25388362-25433264	q1	q2	OK	17.8405	17.0345	-0.0666972	-0.137354	0.82225	0.999907	no
ENSG00000101004	ENSG00000101004	NINL	20:25433340-25566153	q1	q2	OK	8.08403	9.13595	0.17648	0.250032	0.67805	0.999907	no
ENSG00000101017	ENSG00000101017	CD40	20:44746910-44758502	q1	q2	OK	0.19031	0.958847	2.33295	1.29705	0.2554	0.999907	no
ENSG00000101019	ENSG00000101019	UQCC1	20:33890368-33999944	q1	q2	OK	32.3659	26.8023	-0.27212	-0.485304	0.39695	0.999907	no
ENSG00000101040	ENSG00000101040	ZMYND8	20:45837858-45985567	q1	q2	OK	17.3542	20.0532	0.208549	0.471819	0.4724	0.999907	no
ENSG00000101049	ENSG00000101049	SGK2	20:42187607-42216877	q1	q2	NOTEST	0.274969	0.23311	-0.238256	0	1	1	no
ENSG00000101052	ENSG00000101052	IFT52	20:42219570-42275936	q1	q2	OK	27.2692	33.7285	0.306695	0.591554	0.30825	0.999907	no
ENSG00000101057	ENSG00000101057	MYBL2	20:42295753-42345136	q1	q2	OK	29.8178	27.97	-0.092295	-0.217565	0.753	0.999907	no
ENSG00000101074	ENSG00000101074	R3HDML	20:42965625-42983825	q1	q2	NOTEST	0	0	0	0	1	1	no
ENSG00000101076	ENSG00000101076	HNF4A	20:42984339-43061485	q1	q2	NOTEST	0	0	0	0	1	1	no
ENSG00000101079	ENSG00000101079	NDRG3	20:35280168-35374533	q1	q2	OK	14.376	17.4438	0.279056	0.63117	0.36735	0.999907	no
ENSG00000101082	ENSG00000101082	SLA2	20:34894257-35274619	q1	q2	NOTEST	0.0469977	0.0985944	1.06891	0	1	1	no
ENSG00000101084	ENSG00000101084	C20orf24	20:34894257-35274619	q1	q2	OK	62.6735	63.6281	0.0218092	0.0287014	0.9685	0.999907	no
ENSG00000101096	ENSG00000101096	NFATC2	20:50003493-50179370	q1	q2	NOTEST	0.389165	0.308154	-0.336731	0	1	1	no
ENSG00000101098	ENSG00000101098	RIMS4	20:43380448-43438979	q1	q2	OK	3.25921	3.8203	0.229163	0.413976	0.54665	0.999907	no
ENSG00000101104	ENSG00000101104	PABPC1L	20:43538702-43589127	q1	q2	OK	43.2711	39.7184	-0.123598	-0.179423	0.76125	0.999907	no
ENSG00000101109	ENSG00000101109	STK4	20:43595114-43708600	q1	q2	OK	8.89753	9.59571	0.108984	0.228548	0.71015	0.999907	no
ENSG00000101115	ENSG00000101115	SALL4	20:50400580-50419059	q1	q2	OK	1.43006	2.28058	0.673324	0.513745	0.36455	0.999907	no
ENSG00000101126	ENSG00000101126	ADNP	20:49505584-49575092	q1	q2	OK	33.6613	32.9633	-0.0302306	-0.0641668	0.9245	0.999907	no
ENSG00000101132	ENSG00000101132	PFDN4	20:52824385-52844591	q1	q2	OK	43.5371	47.7958	0.13464	0.246832	0.72465	0.999907	no
ENSG00000101134	ENSG00000101134	DOK5	20:53092135-53267710	q1	q2	OK	20.5244	15.1057	-0.44224	-0.886023	0.19315	0.999907	no
ENSG00000101138	ENSG00000101138	CSTF1	20:54967426-54979518	q1	q2	OK	19.3484	19.0833	-0.0199041	-0.0385896	0.9539	0.999907	no
ENSG00000101144	ENSG00000101144	BMP7	20:55743803-55841685	q1	q2	OK	40.7756	35.6255	-0.194794	-0.421203	0.4976	0.999907	no
ENSG00000101146	ENSG00000101146	RAE1	20:55926065-55954267	q1	q2	OK	24.2358	22.1381	-0.130604	-0.262335	0.7082	0.999907	no
ENSG00000101150	ENSG00000101150	TPD52L2	20:62496595-62522898	q1	q2	OK	66.9138	62.963	-0.0877992	-0.206414	0.76765	0.999907	no
ENSG00000101152	ENSG00000101152	DNAJC5	20:62526517-62567384	q1	q2	OK	22.7551	23.2211	0.0292515	0.0664565	0.91845	0.999907	no
ENSG00000101158	ENSG00000101158	NELFCD	20:57556262-57570188	q1	q2	OK	62.6278	46.1177	-0.441483	-0.951536	0.136	0.999907	no
ENSG00000101160	ENSG00000101160	CTSZ	20:57570239-57582302	q1	q2	OK	0.664256	0.516932	-0.361765	-0.290505	0.61145	0.999907	no
ENSG00000101161	ENSG00000101161	PRPF6	20:62588054-62680994	q1	q2	OK	33.2942	27.6374	-0.268648	-0.484095	0.4893	0.999907	no
ENSG00000101162	ENSG00000101162	TUBB1	20:57594308-57607437	q1	q2	NOTEST	0.195731	0.146283	-0.42011	0	1	1	no
ENSG00000101166	ENSG00000101166	SLMO2	20:57608199-57617964	q1	q2	OK	27.0664	33.1869	0.294111	0.589627	0.36735	0.999907	no
ENSG00000101180	ENSG00000101180	HRH3	20:60790025-60795323	q1	q2	NOTEST	0.0861489	0.0685484	-0.329709	0	1	1	no
ENSG00000101181	ENSG00000101181	MTG2	20:60758084-60778624	q1	q2	OK	20.8211	19.3624	-0.104785	-0.151889	0.8178	0.999907	no
ENSG00000101182	ENSG00000101182	PSMA7	20:60711790-60718496	q1	q2	OK	150.016	153.604	0.0340969	0.0832483	0.9047	0.999907	no
ENSG00000101187	ENSG00000101187	SLCO4A1	20:61272070-61317137	q1	q2	OK	3.42449	1.95319	-0.810055	-0.703682	0.30055	0.999907	no
ENSG00000101188	ENSG00000101188	NTSR1	20:61340188-61394123	q1	q2	OK	1.75787	4.87296	1.47097	2.25935	0.00425	0.451041	no
ENSG00000101189	ENSG00000101189	MRGBP	20:61427804-61431945	q1	q2	OK	18.73	15.2488	-0.296655	-0.593993	0.39955	0.999907	no
ENSG00000101190	ENSG00000101190	TCFL5	20:61447595-61493115	q1	q2	OK	8.43762	7.89289	-0.096284	-0.0552283	0.94825	0.999907	no
ENSG00000101191	ENSG00000101191	DIDO1	20:61509089-61569304	q1	q2	OK	17.227	14.7649	-0.222501	-0.446935	0.52895	0.999907	no
ENSG00000101193	ENSG00000101193	GID8	20:61569470-61576996	q1	q2	OK	27.8959	25.9213	-0.105915	-0.195883	0.73805	0.999907	no
ENSG00000101194	ENSG00000101194	SLC17A9	20:61584051-61599949	q1	q2	NOTEST	0.0315092	0.0734924	1.22182	0	1	1	no
ENSG00000101197	ENSG00000101197	BIRC7	20:61867234-61871859	q1	q2	NOTEST	0.021699	0	#NAME?	0	1	1	no
ENSG00000101198	ENSG00000101198	NKAIN4	20:61872135-61904046	q1	q2	OK	23.4632	17.0059	-0.464361	-0.892979	0.1852	0.999907	no
ENSG00000101199	ENSG00000101199	ARFGAP1	20:61904136-61921142	q1	q2	OK	56.9871	52.5129	-0.117962	-0.22428	0.72535	0.999907	no
ENSG00000101200	ENSG00000101200	AVP	20:3063201-3065370	q1	q2	NOTEST	0.0527944	0	#NAME?	0	1	1	no
ENSG00000101203	ENSG00000101203	COL20A1	20:61924537-61966203	q1	q2	OK	0.932997	1.03036	0.143205	0.0740282	0.88725	0.999907	no
ENSG00000101204	ENSG00000101204	CHRNA4	20:61975419-62009753	q1	q2	NOTEST	0.0366693	0.0450907	0.298258	0	1	1	no
ENSG00000101210	ENSG00000101210	EEF1A2	20:62119365-62130505	q1	q2	OK	21.9979	52.3113	1.24976	2.86044	0.00015	0.0515029	no
ENSG00000101213	ENSG00000101213	PTK6	20:62159777-62168723	q1	q2	NOTEST	0.208519	0.150597	-0.469485	0	1	1	no
ENSG00000101216	ENSG00000101216	GMEB2	20:62218954-62258394	q1	q2	OK	5.98565	5.70074	-0.070358	-0.13958	0.84145	0.999907	no
ENSG00000101220	ENSG00000101220	C20orf27	20:3734154-3749034	q1	q2	OK	27.308	31.8659	0.222691	0.452802	0.51935	0.999907	no
ENSG00000101222	ENSG00000101222	SPEF1	20:3758150-3762095	q1	q2	OK	0.406905	0.617938	0.602772	0.494361	0.487	0.999907	no
ENSG00000101224	ENSG00000101224	CDC25B	20:3767577-3786762	q1	q2	OK	52.2439	38.6278	-0.435625	-0.864085	0.1308	0.999907	no
ENSG00000101230	ENSG00000101230	ISM1	20:13202417-13619587	q1	q2	NOTEST	0	0.0461064	inf	0	1	1	no
ENSG00000101236	ENSG00000101236	RNF24	20:3907955-3996229	q1	q2	OK	12.6846	10.7715	-0.235867	-0.421306	0.5015	0.999907	no
ENSG00000101246	ENSG00000101246	ARFRP1	20:62289162-62374858	q1	q2	OK	14.9632	15.7453	0.0735045	0.0666833	0.91895	0.999907	no
ENSG00000101247	ENSG00000101247	NDUFAF5	20:13765595-13799067	q1	q2	OK	14.2054	12.8999	-0.139081	-0.192948	0.77285	0.999907	no
ENSG00000101251	ENSG00000101251	SEL1L2	20:13829892-16033842	q1	q2	NOTEST	0	0	0	0	1	1	no
ENSG00000101255	ENSG00000101255	TRIB3	20:361260-378203	q1	q2	OK	6.80938	9.78975	0.523748	0.934951	0.1687	0.999907	no
ENSG00000101265	ENSG00000101265	RASSF2	20:4760668-4804291	q1	q2	OK	36.6374	39.3493	0.103021	0.252189	0.71285	0.999907	no
ENSG00000101266	ENSG00000101266	CSNK2A1	20:459115-524465	q1	q2	OK	45.7662	48.8656	0.0945362	0.203462	0.7342	0.999907	no
ENSG00000101276	ENSG00000101276	SLC52A3	20:740723-749131	q1	q2	NOTEST	0	0.00899759	inf	0	1	1	no
ENSG00000101278	ENSG00000101278	RPS10L	20:814357-838106	q1	q2	OK	4.3135	3.72409	-0.211973	-0.102716	0.91155	0.999907	no
ENSG00000101280	ENSG00000101280	ANGPT4	20:853295-896977	q1	q2	NOTEST	0	0	0	0	1	1	no
ENSG00000101282	ENSG00000101282	RSPO4	20:939094-982907	q1	q2	NOTEST	0.0817428	0.0990332	0.27682	0	1	1	no
ENSG00000101290	ENSG00000101290	CDS2	20:5107431-5178533	q1	q2	OK	23.3517	27.0177	0.210375	0.280636	0.66445	0.999907	no
ENSG00000101292	ENSG00000101292	PROKR2	20:5282316-5297378	q1	q2	NOTEST	0	0	0	0	1	1	no
ENSG00000101294	ENSG00000101294	HM13	20:30102230-30161066	q1	q2	OK	82.6996	79.7814	-0.0518281	-0.116996	0.85295	0.999907	no
ENSG00000101298	ENSG00000101298	SNPH	20:1206699-1289972	q1	q2	OK	4.14515	5.10753	0.3012	0.596347	0.39745	0.999907	no
ENSG00000101306	ENSG00000101306	MYLK2	20:30407110-30422492	q1	q2	NOTEST	0.326558	0.218329	-0.580832	0	1	1	no
ENSG00000101307	ENSG00000101307	SIRPB1	20:1497404-1600707	q1	q2	OK	1.06308	0.778985	-0.448579	-0.289677	0.56055	0.999907	no
ENSG00000101310	ENSG00000101310	SEC23B	20:18488136-18542059	q1	q2	OK	26.8984	33.3559	0.310423	0.670604	0.29905	0.999907	no
ENSG00000101311	ENSG00000101311	FERMT1	20:6055491-6104191	q1	q2	OK	1.03733	1.44083	0.474029	0.41729	0.43585	0.999907	no
ENSG00000101323	ENSG00000101323	HAO1	20:7863627-7921121	q1	q2	NOTEST	0	0	0	0	1	1	no
ENSG00000101327	ENSG00000101327	PDYN	20:1927891-1988163	q1	q2	NOTEST	0	0.0211418	inf	0	1	1	no
ENSG00000101331	ENSG00000101331	CCM2L	20:30598244-30619984	q1	q2	NOTEST	0	0.0857847	inf	0	1	1	no
ENSG00000101333	ENSG00000101333	PLCB4	20:9049409-9461889	q1	q2	OK	0.981175	1.59025	0.696672	0.636223	0.16665	0.999907	no
ENSG00000101335	ENSG00000101335	MYL9	20:34894257-35274619	q1	q2	OK	6.661	16.8583	1.33965	0.576945	0.5463	0.999907	no
ENSG00000101336	ENSG00000101336	HCK	20:30639990-30689659	q1	q2	NOTEST	0.0145366	0.0139517	-0.0592507	0	1	1	no
ENSG00000101337	ENSG00000101337	TM9SF4	20:30697308-30755061	q1	q2	OK	26.427	26.5976	0.00928175	0.0209523	0.9753	0.999907	no
ENSG00000101342	ENSG00000101342	TLDC2	20:35504523-35580246	q1	q2	NOTEST	0.213607	0.412698	0.95013	0	1	1	no
ENSG00000101343	ENSG00000101343	CRNKL1	20:20015011-20341346	q1	q2	OK	14.6534	14.0033	-0.0654764	-0.0992007	0.86805	0.999907	no
ENSG00000101346	ENSG00000101346	POFUT1	20:30795682-30826470	q1	q2	OK	24.8844	27.9243	0.16628	0.392157	0.53955	0.999907	no
ENSG00000101347	ENSG00000101347	SAMHD1	20:35504523-35580246	q1	q2	OK	4.92779	7.72659	0.648891	1.26812	0.04925	0.999907	no
ENSG00000101349	ENSG00000101349	PAK7	20:9518035-9819689	q1	q2	NOTEST	0.04769	0.275074	2.52806	0	1	1	no
ENSG00000101350	ENSG00000101350	KIF3B	20:30865466-30922814	q1	q2	OK	19.4266	21.2265	0.127829	0.316044	0.65045	0.999907	no
ENSG00000101353	ENSG00000101353	MROH8	20:35729628-35870022	q1	q2	OK	1.34326	1.19757	-0.165631	-0.0175482	0.8717	0.999907	no
ENSG00000101361	ENSG00000101361	NOP56	20:2632790-2639039	q1	q2	OK	156.844	130.349	-0.266955	-0.584308	0.4308	0.999907	no
ENSG00000101363	ENSG00000101363	MANBAL	20:35918040-35945663	q1	q2	OK	45.4331	38.7328	-0.230188	-0.516745	0.46315	0.999907	no
ENSG00000101365	ENSG00000101365	IDH3B	20:2639040-2644865	q1	q2	OK	49.2985	45.8035	-0.106086	-0.221665	0.7248	0.999907	no
ENSG00000101367	ENSG00000101367	MAPRE1	20:31407698-31442063	q1	q2	OK	124.298	128.584	0.0489074	0.119862	0.8664	0.999907	no
ENSG00000101384	ENSG00000101384	JAG1	20:10618331-10975572	q1	q2	OK	40.302	39.9601	-0.0122915	-0.0297842	0.96645	0.999907	no
ENSG00000101391	ENSG00000101391	CDK5RAP1	20:31946644-31989367	q1	q2	OK	24.5266	23.9557	-0.0339752	-0.0582457	0.92835	0.999907	no
ENSG00000101400	ENSG00000101400	SNTA1	20:31995760-32031698	q1	q2	OK	5.96771	6.91727	0.213026	0.377336	0.579	0.999907	no
ENSG00000101405	ENSG00000101405	OXT	20:3052265-3053163	q1	q2	NOTEST	0	0	0	0	1	1	no
ENSG00000101407	ENSG00000101407	TTI1	20:36611408-36661870	q1	q2	OK	10.6749	9.21589	-0.212025	-0.379356	0.52135	0.999907	no
ENSG00000101412	ENSG00000101412	E2F1	20:32263488-32274210	q1	q2	OK	11.6371	11.2971	-0.0427879	-0.0859091	0.90185	0.999907	no
ENSG00000101413	ENSG00000101413	RPRD1B	20:36661947-36720768	q1	q2	OK	9.48846	9.76675	0.0417044	0.0802468	0.896	0.999907	no
ENSG00000101417	ENSG00000101417	PXMP4	20:32294511-32308125	q1	q2	OK	1.29003	1.38964	0.10731	0.0932473	0.88505	0.999907	no
ENSG00000101421	ENSG00000101421	CHMP4B	20:32399109-32442172	q1	q2	OK	101.319	102.432	0.0157728	0.0390021	0.95605	0.999907	no
ENSG00000101425	ENSG00000101425	BPI	20:36838889-36965907	q1	q2	NOTEST	0.0268002	0.324085	3.59605	0	1	1	no
ENSG00000101435	ENSG00000101435	CST9L	20:23545368-23549386	q1	q2	NOTEST	0	0	0	0	1	1	no
ENSG00000101438	ENSG00000101438	SLC32A1	20:37353104-37358015	q1	q2	NOTEST	0.047887	0.0788754	0.719939	0	1	1	no
ENSG00000101439	ENSG00000101439	CST3	20:23608533-23619110	q1	q2	OK	209.039	217.553	0.0575896	0.142852	0.83835	0.999907	no
ENSG00000101440	ENSG00000101440	ASIP	20:32782374-32899608	q1	q2	NOTEST	0	0.0544967	inf	0	1	1	no
ENSG00000101441	ENSG00000101441	CST4	20:23666276-23669677	q1	q2	NOTEST	0	0	0	0	1	1	no
ENSG00000101442	ENSG00000101442	ACTR5	20:37377084-37400834	q1	q2	OK	4.38037	4.83314	0.14191	0.224762	0.7485	0.999907	no
ENSG00000101443	ENSG00000101443	WFDC2	20:44095909-44110172	q1	q2	OK	1.03722	1.64432	0.664766	0.482242	0.46695	0.999907	no
ENSG00000101444	ENSG00000101444	AHCY	20:32782374-32899608	q1	q2	OK	73.8709	66.407	-0.153671	-0.370792	0.5816	0.999907	no
ENSG00000101445	ENSG00000101445	PPP1R16B	20:37434347-37551667	q1	q2	NOTEST	0.0394276	0.0345347	-0.191158	0	1	1	no
ENSG00000101446	ENSG00000101446	SPINT3	20:44141100-44144264	q1	q2	NOTEST	0	0	0	0	1	1	no
ENSG00000101447	ENSG00000101447	FAM83D	20:37554954-37581703	q1	q2	OK	12.4784	9.94637	-0.327193	-0.666028	0.3412	0.999907	no
ENSG00000101448	ENSG00000101448	EPPIN	20:44162834-44176391	q1	q2	NOTEST	0.0345432	0	#NAME?	0	1	1	no
ENSG00000101452	ENSG00000101452	DHX35	20:37590941-37668366	q1	q2	OK	5.32964	6.20873	0.220261	0.354595	0.5769	0.999907	no
ENSG00000101457	ENSG00000101457	DNTTIP1	20:44420575-44440066	q1	q2	OK	22.571	21.5132	-0.06925	-0.133351	0.8381	0.999907	no
ENSG00000101460	ENSG00000101460	MAP1LC3A	20:33134657-33148149	q1	q2	OK	29.4053	17.1153	-0.780786	-1.29657	0.0683	0.999907	no
ENSG00000101463	ENSG00000101463	SYNDIG1	20:24449834-24647252	q1	q2	OK	8.77826	10.1967	0.216097	0.389972	0.53845	0.999907	no
ENSG00000101464	ENSG00000101464	PIGU	20:33148345-33264910	q1	q2	OK	21.5511	23.3773	0.117347	0.25153	0.7221	0.999907	no
ENSG00000101470	ENSG00000101470	TNNC2	20:44451852-44462384	q1	q2	NOTEST	0.0907046	0.131069	0.531075	0	1	1	no
ENSG00000101473	ENSG00000101473	ACOT8	20:44462448-44486045	q1	q2	OK	12.2413	13.0014	0.086915	0.110455	0.8613	0.999907	no
ENSG00000101474	ENSG00000101474	APMAP	20:24943560-24973615	q1	q2	OK	80.7262	109.681	0.442199	1.09079	0.1195	0.999907	no
ENSG00000101489	ENSG00000101489	CELF4	18:34823009-35146000	q1	q2	OK	0.410506	0.723809	0.818206	0.422818	0.1253	0.999907	no
ENSG00000101493	ENSG00000101493	ZNF516	18:74069643-74207146	q1	q2	OK	6.69834	6.72461	0.00564687	0.00821879	0.988	0.999907	no
ENSG00000101542	ENSG00000101542	CDH20	18:59000814-59223006	q1	q2	OK	15.6589	19.4699	0.314262	0.637728	0.32885	0.999907	no
ENSG00000101544	ENSG00000101544	ADNP2	18:77866914-77905406	q1	q2	OK	9.14445	11.169	0.288528	0.642955	0.33565	0.999907	no
ENSG00000101546	ENSG00000101546	RBFA	18:77794345-77854968	q1	q2	OK	14.554	14.2608	-0.0293603	-0.0463387	0.94515	0.999907	no
ENSG00000101557	ENSG00000101557	USP14	18:158382-268050	q1	q2	OK	42.6792	44.8143	0.0704258	0.12903	0.85035	0.999907	no
ENSG00000101558	ENSG00000101558	VAPA	18:9913998-9960018	q1	q2	OK	146.012	150.206	0.0408598	0.0704276	0.92225	0.999907	no
ENSG00000101574	ENSG00000101574	METTL4	18:2537523-2571508	q1	q2	OK	7.12977	8.25142	0.210787	0.301635	0.6051	0.999907	no
ENSG00000101577	ENSG00000101577	LPIN2	18:2916991-3013313	q1	q2	OK	15.7823	15.0595	-0.0676319	-0.126411	0.82535	0.999907	no
ENSG00000101596	ENSG00000101596	SMCHD1	18:2655736-2833063	q1	q2	OK	18.2182	22.3837	0.297067	0.488034	0.3161	0.999907	no
ENSG00000101605	ENSG00000101605	MYOM1	18:3066804-3247275	q1	q2	OK	1.82966	0.477322	-1.93854	-1.0753	0.1072	0.999907	no
ENSG00000101608	ENSG00000101608	MYL12A	18:3247478-3261848	q1	q2	OK	89.7231	125.658	0.48595	1.13587	0.10865	0.999907	no
ENSG00000101624	ENSG00000101624	CEP76	18:12438888-12725739	q1	q2	OK	5.38317	5.28909	-0.0254363	-0.0114876	0.97335	0.999907	no
ENSG00000101638	ENSG00000101638	ST8SIA5	18:44259080-44340307	q1	q2	OK	5.77943	7.27377	0.331776	0.492118	0.42815	0.999907	no
ENSG00000101639	ENSG00000101639	CEP192	18:12991360-13125051	q1	q2	OK	10.3839	8.841	-0.232063	-0.318712	0.59615	0.999907	no
ENSG00000101654	ENSG00000101654	RNMT	18:13663345-13764557	q1	q2	OK	11.8795	12.4545	0.0681994	0.128478	0.8356	0.999907	no
ENSG00000101665	ENSG00000101665	SMAD7	18:46446222-46477081	q1	q2	OK	3.97171	2.63607	-0.59137	-0.588776	0.3023	0.999907	no
ENSG00000101670	ENSG00000101670	LIPG	18:47087068-47119272	q1	q2	OK	15.4488	16.1082	0.0603078	0.126178	0.84175	0.999907	no
ENSG00000101680	ENSG00000101680	LAMA1	18:6941742-7117813	q1	q2	OK	30.1224	40.1372	0.414105	0.697946	0.23495	0.999907	no
ENSG00000101695	ENSG00000101695	RNF125	18:29598334-30050447	q1	q2	NOTEST	0.104118	0.0486557	-1.09753	0	1	1	no
ENSG00000101745	ENSG00000101745	ANKRD12	18:9102627-9285983	q1	q2	OK	15.4401	16.6543	0.109207	0.112689	0.7967	0.999907	no
ENSG00000101746	ENSG00000101746	NOL4	18:31431063-31804916	q1	q2	OK	1.39578	1.5786	0.177581	0.133607	0.77015	0.999907	no
ENSG00000101751	ENSG00000101751	POLI	18:51795773-51847636	q1	q2	OK	26.1247	23.3617	-0.161273	-0.273695	0.641	0.999907	no
ENSG00000101752	ENSG00000101752	MIB1	18:19284917-19450918	q1	q2	OK	15.1953	19.2306	0.339775	0.81226	0.2279	0.999907	no
ENSG00000101773	ENSG00000101773	RBBP8	18:20279443-20606451	q1	q2	OK	23.6223	26.092	0.143456	0.269129	0.66	0.999907	no
ENSG00000101782	ENSG00000101782	RIOK3	18:21032786-21066567	q1	q2	OK	32.8574	37.7582	0.200572	0.362547	0.50965	0.999907	no
ENSG00000101811	ENSG00000101811	CSTF2	X:100075383-100095921	q1	q2	OK	10.3619	12.0464	0.217302	0.418717	0.54955	0.999907	no
ENSG00000101812	ENSG00000101812	H2BFM	X:103268268-103297021	q1	q2	NOTEST	0	0	0	0	1	1	no
ENSG00000101825	ENSG00000101825	MXRA5	X:3226605-3264682	q1	q2	OK	6.51832	5.31645	-0.294037	-0.641895	0.34915	0.999907	no
ENSG00000101842	ENSG00000101842	VSIG1	X:107288199-107322414	q1	q2	NOTEST	0	0.008579	inf	0	1	1	no
ENSG00000101843	ENSG00000101843	PSMD10	X:107327436-107334848	q1	q2	OK	48.9557	52.9243	0.112452	0.250795	0.71335	0.999907	no
ENSG00000101844	ENSG00000101844	ATG4A	X:107334897-107682727	q1	q2	OK	4.43214	7.18215	0.696413	0.640351	0.27785	0.999907	no
ENSG00000101846	ENSG00000101846	STS	X:7137496-7272851	q1	q2	OK	2.31793	1.97002	-0.234626	-0.414546	0.54235	0.999907	no
ENSG00000101849	ENSG00000101849	TBL1X	X:9431334-9687780	q1	q2	OK	9.08767	7.96096	-0.190968	-0.337366	0.5479	0.999907	no
ENSG00000101850	ENSG00000101850	GPR143	X:9693385-9754337	q1	q2	OK	0.794773	0.64973	-0.290702	-0.215276	0.70205	0.999907	no
ENSG00000101856	ENSG00000101856	PGRMC1	X:118370215-118378429	q1	q2	OK	90.1678	123.113	0.449301	1.10709	0.1125	0.999907	no
ENSG00000101868	ENSG00000101868	POLA1	X:24712035-25015103	q1	q2	OK	7.90011	9.83914	0.316659	0.594323	0.37215	0.999907	no
ENSG00000101871	ENSG00000101871	MID1	X:10413349-10851773	q1	q2	OK	8.56134	12.7241	0.571658	0.989567	0.08395	0.999907	no
ENSG00000101882	ENSG00000101882	NKAP	X:119059013-119077735	q1	q2	OK	14.2492	14.219	-0.00305947	-0.00575406	0.9929	0.999907	no
ENSG00000101883	ENSG00000101883	RHOXF1	X:119170200-119379122	q1	q2	NOTEST	0	0	0	0	1	1	no
ENSG00000101888	ENSG00000101888	NXT2	X:108779009-108787919	q1	q2	OK	6.70213	8.74404	0.383679	0.6693	0.33555	0.999907	no
ENSG00000101890	ENSG00000101890	GUCY2F	X:108616134-108725301	q1	q2	NOTEST	0.00678068	0	#NAME?	0	1	1	no
ENSG00000101892	ENSG00000101892	ATP1B4	X:119495966-119516226	q1	q2	NOTEST	0.0122803	0.0118237	-0.0546581	0	1	1	no
ENSG00000101898	ENSG00000101898	RP3-324O17.4	20:30102230-30161066	q1	q2	OK	4.84007	3.73054	-0.375643	-0.110349	0.87185	0.999907	no
ENSG00000101901	ENSG00000101901	ALG13	X:110909042-111003877	q1	q2	OK	17.0227	18.0711	0.0862247	0.124284	0.82335	0.999907	no
ENSG00000101911	ENSG00000101911	PRPS2	X:12809473-12842341	q1	q2	OK	7.4963	8.83094	0.236389	0.42948	0.5106	0.999907	no
ENSG00000101916	ENSG00000101916	TLR8	X:12920935-12941288	q1	q2	NOTEST	0	0.00757357	inf	0	1	1	no
ENSG00000101928	ENSG00000101928	MOSPD1	X:134021655-134049297	q1	q2	OK	10.0662	10.7858	0.0996231	0.164778	0.7892	0.999907	no
ENSG00000101935	ENSG00000101935	AMMECR1	X:109437413-109699562	q1	q2	OK	4.88332	5.36334	0.135268	0.210676	0.7051	0.999907	no
ENSG00000101938	ENSG00000101938	CHRDL1	X:109917083-110039286	q1	q2	OK	10.5802	12.8692	0.28256	0.571757	0.41885	0.999907	no
ENSG00000101940	ENSG00000101940	WDR13	X:48448429-48463581	q1	q2	OK	0.649803	0	#NAME?	#NAME?	0.09465	0.999907	no
ENSG00000101945	ENSG00000101945	SUV39H1	X:48553944-48595570	q1	q2	OK	1.05555	0.70401	-0.584324	-0.483195	0.41115	0.999907	no
ENSG00000101951	ENSG00000101951	PAGE4	X:49593862-49598576	q1	q2	NOTEST	0	0	0	0	1	1	no
ENSG00000101955	ENSG00000101955	SRPX	X:37208527-38548169	q1	q2	OK	17.9177	24.0305	0.423479	0.425908	0.51835	0.999907	no
ENSG00000101958	ENSG00000101958	GLRA2	X:14547419-14749934	q1	q2	NOTEST	0.0390376	0.0140636	-1.4729	0	1	1	no
ENSG00000101966	ENSG00000101966	XIAP	X:122993573-123047829	q1	q2	OK	14.8564	13.0464	-0.187435	-0.214826	0.59005	0.999907	no
ENSG00000101972	ENSG00000101972	STAG2	X:123093082-124097666	q1	q2	OK	28.7275	25.2838	-0.184215	-0.327079	0.57615	0.999907	no
ENSG00000101974	ENSG00000101974	ATP11C	X:138808504-139027435	q1	q2	OK	6.97923	7.49755	0.103352	0.158964	0.7886	0.999907	no
ENSG00000101977	ENSG00000101977	MCF2	X:138663928-138790386	q1	q2	NOTEST	0.181161	0.287371	0.665644	0	1	1	no
ENSG00000101981	ENSG00000101981	F9	X:138612916-138645617	q1	q2	NOTEST	0	0	0	0	1	1	no
ENSG00000101986	ENSG00000101986	ABCD1	X:152990322-153051187	q1	q2	OK	0.81379	0.168353	-2.27316	-0.714335	0.18275	0.999907	no
ENSG00000101997	ENSG00000101997	CCDC22	X:49091926-49121288	q1	q2	NOTEST	0.144049	0.122915	-0.228902	0	1	1	no
ENSG00000102001	ENSG00000102001	CACNA1F	X:49061522-49089833	q1	q2	NOTEST	0	0	0	0	1	1	no
ENSG00000102003	ENSG00000102003	SYP	X:49044268-49058913	q1	q2	NOTEST	0	0	0	0	1	1	no
ENSG00000102007	ENSG00000102007	PLP2	X:49028272-49042845	q1	q2	NOTEST	0.107163	0.128136	0.257878	0	1	1	no
ENSG00000102010	ENSG00000102010	BMX	X:15402920-15574652	q1	q2	NOTEST	0.104208	0.061609	-0.758258	0	1	1	no
ENSG00000102021	ENSG00000102021	LUZP4	X:114524292-114542121	q1	q2	NOTEST	0	0	0	0	1	1	no
ENSG00000102024	ENSG00000102024	PLS3	X:114752489-114885181	q1	q2	OK	0.606709	1.74739	1.52613	1.2092	0.02365	0.999907	no
ENSG00000102030	ENSG00000102030	NAA10	X:153126968-153200676	q1	q2	OK	1.28698	6.77154	2.39549	1.61438	0.03445	0.999907	no
ENSG00000102032	ENSG00000102032	RENBP	X:153200715-153210232	q1	q2	OK	1.47721	1.58737	0.103763	0.0470785	0.93245	0.999907	no
ENSG00000102034	ENSG00000102034	ELF4	X:129198848-129244691	q1	q2	OK	1.19183	1.68035	0.49558	0.62214	0.32585	0.999907	no
ENSG00000102038	ENSG00000102038	SMARCA1	X:128580479-128657477	q1	q2	OK	32.6669	35.2997	0.111828	0.27819	0.6883	0.999907	no
ENSG00000102043	ENSG00000102043	MTMR8	X:63444075-63615333	q1	q2	OK	0.798719	1.43117	0.841431	0.595182	0.26635	0.999907	no
ENSG00000102048	ENSG00000102048	ASB9	X:15253409-15288589	q1	q2	NOTEST	0.435142	0.38841	-0.163904	0	1	1	no
ENSG00000102053	ENSG00000102053	ZC3H12B	X:64708614-64727767	q1	q2	OK	1.06631	1.4017	0.394554	0.608365	0.381	0.999907	no
ENSG00000102054	ENSG00000102054	RBBP7	X:16804549-16888537	q1	q2	OK	88.7807	76.3577	-0.217472	-0.387822	0.5627	0.999907	no
ENSG00000102055	ENSG00000102055	PPP1R2P9	X:42636721-42637330	q1	q2	NOTEST	0	0	0	0	1	1	no
ENSG00000102057	ENSG00000102057	KCND1	X:48818638-48827976	q1	q2	NOTEST	0.0620565	0.255012	2.03891	0	1	1	no
ENSG00000102069	ENSG00000102069	UBE2NL	X:142967172-142968355	q1	q2	NOTEST	0.138061	0.198976	0.527288	0	1	1	no
ENSG00000102076	ENSG00000102076	OPN1LW	X:153409697-153424507	q1	q2	NOTEST	0	0	0	0	1	1	no
ENSG00000102078	ENSG00000102078	SLC25A14	X:129473873-129507335	q1	q2	OK	16.4436	21.6161	0.394576	0.69351	0.30535	0.999907	no
ENSG00000102080	ENSG00000102080	TEX28P2	X:153424681-153445634	q1	q2	NOTEST	0	0	0	0	1	1	no
ENSG00000102081	ENSG00000102081	FMR1	X:146993468-147032645	q1	q2	NOTEST	0.021842	0	#NAME?	0	1	1	no
ENSG00000102096	ENSG00000102096	PIM2	X:48770458-48776301	q1	q2	NOTEST	0	0	0	0	1	1	no
ENSG00000102098	ENSG00000102098	SCML2	X:18257433-18372847	q1	q2	OK	2.5916	3.07199	0.245329	0.30573	0.63255	0.999907	no
ENSG00000102100	ENSG00000102100	SLC35A2	X:48760458-48769235	q1	q2	NOTEST	0.111769	0.198573	0.829151	0	1	1	no
ENSG00000102103	ENSG00000102103	PQBP1	X:48750729-48760420	q1	q2	OK	3.05244	5.89536	0.949614	0.733585	0.2815	0.999907	no
ENSG00000102104	ENSG00000102104	RS1	X:18443702-18690229	q1	q2	NOTEST	0	0.0266654	inf	0	1	1	no
ENSG00000102109	ENSG00000102109	PCSK1N	X:48689503-48694035	q1	q2	NOTEST	0.277996	0.192871	-0.527424	0	1	1	no
ENSG00000102119	ENSG00000102119	EMD	X:153607556-153609883	q1	q2	NOTEST	0	0	0	0	1	1	no
ENSG00000102125	ENSG00000102125	TAZ	X:153618314-153650065	q1	q2	OK	5.56296	3.14177	-0.824275	-0.416468	0.37685	0.999907	no
ENSG00000102128	ENSG00000102128	RAB40AL	X:102192199-102195489	q1	q2	NOTEST	0	0.0257883	inf	0	1	1	no
ENSG00000102144	ENSG00000102144	PGK1	X:77320684-77384793	q1	q2	NOTEST	0.0571477	0.0528533	-0.112702	0	1	1	no
ENSG00000102145	ENSG00000102145	GATA1	X:48644961-48652716	q1	q2	NOTEST	0	0	0	0	1	1	no
ENSG00000102158	ENSG00000102158	MAGT1	X:77081860-77151090	q1	q2	OK	1.62515	4.0769	1.3269	1.94083	0.00775	0.590045	no
ENSG00000102172	ENSG00000102172	SMS	X:21958690-22025798	q1	q2	OK	90.4199	85.5377	-0.0800788	-0.196309	0.7818	0.999907	no
ENSG00000102174	ENSG00000102174	PHEX	X:22050558-22269427	q1	q2	OK	0.569263	0.45552	-0.32158	-0.331327	0.5791	0.999907	no
ENSG00000102178	ENSG00000102178	UBL4A	X:153712055-153715009	q1	q2	OK	6.29022	4.77107	-0.398797	-0.596088	0.37865	0.999907	no
ENSG00000102181	ENSG00000102181	CD99L2	X:149934809-150067289	q1	q2	OK	1.38396	5.17065	1.90154	1.73649	0.01215	0.738745	no
ENSG00000102189	ENSG00000102189	EEA1	12:93115280-93323107	q1	q2	OK	5.25525	5.41944	0.0443837	0.0878691	0.8837	0.999907	no
ENSG00000102195	ENSG00000102195	GPR50	X:150343663-150349937	q1	q2	OK	10.7535	6.8304	-0.654759	-1.15049	0.0996	0.999907	no
ENSG00000102218	ENSG00000102218	RP2	X:46696374-46741793	q1	q2	NOTEST	0	0	0	0	1	1	no
ENSG00000102221	ENSG00000102221	JADE3	X:46771710-46920641	q1	q2	NOTEST	0.00530984	0.247422	5.54216	0	1	1	no
ENSG00000102225	ENSG00000102225	CDK16	X:47077258-47089396	q1	q2	OK	71.0109	56.1155	-0.339641	-0.672213	0.2596	0.999907	no
ENSG00000102226	ENSG00000102226	USP11	X:47092088-47107727	q1	q2	OK	72.1759	59.7463	-0.272668	-0.50794	0.34475	0.999907	no
ENSG00000102230	ENSG00000102230	PCYT1B	X:24576203-24690794	q1	q2	OK	13.6708	13.111	-0.0603234	-0.113813	0.8612	0.999907	no
ENSG00000102239	ENSG00000102239	BRS3	X:135570045-135575939	q1	q2	NOTEST	0.0261199	0	#NAME?	0	1	1	no
ENSG00000102241	ENSG00000102241	HTATSF1	X:135579237-135594505	q1	q2	OK	40.8319	40.0604	-0.027519	-0.067637	0.92155	0.999907	no
ENSG00000102243	ENSG00000102243	VGLL1	X:135614310-135638966	q1	q2	NOTEST	0	0	0	0	1	1	no
ENSG00000102245	ENSG00000102245	CD40LG	X:135730351-135742549	q1	q2	NOTEST	0	0.014153	inf	0	1	1	no
ENSG00000102265	ENSG00000102265	TIMP1	X:47420515-47479252	q1	q2	OK	216.079	276.545	0.355954	0.701451	0.32245	0.999907	no
ENSG00000102271	ENSG00000102271	KLHL4	X:86772751-86925050	q1	q2	OK	18.9437	18.6614	-0.0216635	-0.0453815	0.95095	0.999907	no
ENSG00000102287	ENSG00000102287	GABRE	X:151121595-151143152	q1	q2	NOTEST	0.184858	0.385263	1.05943	0	1	1	no
ENSG00000102290	ENSG00000102290	PCDH11X	X:91034259-91878229	q1	q2	NOTEST	0	0.0230225	inf	0	1	1	no
ENSG00000102302	ENSG00000102302	FGD1	X:54466833-54522599	q1	q2	OK	6.63613	6.27069	-0.0817172	-0.119059	0.8641	0.999907	no
ENSG00000102309	ENSG00000102309	PIN4	X:71401202-71527037	q1	q2	OK	14.5477	13.6818	-0.0885307	-0.0282662	0.96065	0.999907	no
ENSG00000102312	ENSG00000102312	PORCN	X:48367349-48379202	q1	q2	NOTEST	0	0	0	0	1	1	no
ENSG00000102313	ENSG00000102313	ITIH6	X:54775331-54824673	q1	q2	NOTEST	0.00471812	0.00502434	0.0907234	0	1	1	no
ENSG00000102316	ENSG00000102316	MAGED2	X:54834031-54842445	q1	q2	OK	200.801	215.567	0.102371	0.212445	0.7235	0.999907	no
ENSG00000102317	ENSG00000102317	RBM3	X:48431481-48437454	q1	q2	NOTEST	0	0	0	0	1	1	no
ENSG00000102349	ENSG00000102349	KLF8	X:56258853-56314322	q1	q2	OK	1.09005	1.69118	0.633633	0.710343	0.30585	0.999907	no
ENSG00000102359	ENSG00000102359	SRPX2	X:99899214-99926296	q1	q2	OK	7.5216	9.10075	0.274945	0.462475	0.48785	0.999907	no
ENSG00000102362	ENSG00000102362	SYTL4	X:99929487-99987110	q1	q2	OK	3.44041	3.02027	-0.187904	-0.254866	0.70565	0.999907	no
ENSG00000102383	ENSG00000102383	ZDHHC15	X:74588261-74743337	q1	q2	OK	3.77423	5.09893	0.434014	0.597855	0.29995	0.999907	no
ENSG00000102384	ENSG00000102384	CENPI	X:100353177-100418670	q1	q2	OK	5.13571	6.37751	0.312428	0.475823	0.4154	0.999907	no
ENSG00000102385	ENSG00000102385	DRP2	X:100474757-100519486	q1	q2	OK	1.20749	1.34147	0.151811	0.229507	0.73935	0.999907	no
ENSG00000102387	ENSG00000102387	TAF7L	X:100523240-100548059	q1	q2	NOTEST	0.267647	0.175109	-0.612078	0	1	1	no
ENSG00000102390	ENSG00000102390	PBDC1	X:75392770-75398039	q1	q2	OK	0.562272	0.819206	0.542959	0.450305	0.56575	0.999907	no
ENSG00000102393	ENSG00000102393	GLA	X:100645811-100669121	q1	q2	OK	1.17097	0.297251	-1.97795	-0.610604	0.19425	0.999907	no
ENSG00000102401	ENSG00000102401	ARMCX3	X:100877786-100882833	q1	q2	OK	1.96449	3.7876	0.947128	0.810375	0.20575	0.999907	no
ENSG00000102409	ENSG00000102409	BEX4	X:102470019-102472174	q1	q2	OK	61.9733	84.786	0.452179	1.08683	0.11785	0.999907	no
ENSG00000102445	ENSG00000102445	KIAA0226L	13:46916138-47012325	q1	q2	OK	3.6236	2.45257	-0.563131	-0.676054	0.3047	0.999907	no
ENSG00000102452	ENSG00000102452	NALCN	13:101360578-102068843	q1	q2	OK	0.731885	1.12608	0.621617	0.616174	0.2642	0.999907	no
ENSG00000102466	ENSG00000102466	FGF14	13:102104965-103054807	q1	q2	OK	0.283281	0.70977	1.32512	0.690622	0.1966	0.999907	no
ENSG00000102468	ENSG00000102468	HTR2A	13:47405684-47471169	q1	q2	NOTEST	0.178224	0.360553	1.01652	0	1	1	no
ENSG00000102471	ENSG00000102471	NDFIP2	13:80051498-80130210	q1	q2	OK	23.3382	32.491	0.477351	0.936974	0.1729	0.999907	no
ENSG00000102524	ENSG00000102524	TNFSF13B	13:108903587-108960832	q1	q2	OK	0.815769	0.422936	-0.947722	-0.606323	0.14575	0.999907	no
ENSG00000102531	ENSG00000102531	FNDC3A	13:49550047-49783915	q1	q2	OK	19.9379	20.6872	0.0532254	0.1195	0.8522	0.999907	no
ENSG00000102539	ENSG00000102539	MLNR	13:49794473-49796513	q1	q2	NOTEST	0.0460512	0.023263	-0.985201	0	1	1	no
ENSG00000102543	ENSG00000102543	CDADC1	13:49822046-49867618	q1	q2	OK	4.68462	5.95011	0.344986	0.337118	0.60355	0.999907	no
ENSG00000102547	ENSG00000102547	CAB39L	13:49882785-50069138	q1	q2	OK	8.04447	8.81027	0.131189	0.206049	0.75885	0.999907	no
ENSG00000102554	ENSG00000102554	KLF5	13:73629113-73651676	q1	q2	OK	0.997374	1.22978	0.302198	0.263521	0.6263	0.999907	no
ENSG00000102572	ENSG00000102572	STK24	13:99102454-99231084	q1	q2	OK	42.0872	37.58	-0.163417	-0.385277	0.57295	0.999907	no
ENSG00000102575	ENSG00000102575	ACP5	19:11670188-11729950	q1	q2	NOTEST	0.176706	0.291001	0.719673	0	1	1	no
ENSG00000102580	ENSG00000102580	DNAJC3	13:96329392-96447243	q1	q2	OK	20.7083	20.2484	-0.0324003	-0.0791391	0.90555	0.999907	no
ENSG00000102595	ENSG00000102595	UGGT2	13:96453833-96705736	q1	q2	OK	14.1125	20.1185	0.511551	0.632445	0.212	0.999907	no
ENSG00000102606	ENSG00000102606	ARHGEF7	13:111766158-111958084	q1	q2	OK	66.0503	47.7297	-0.468678	-0.639824	0.1384	0.999907	no
ENSG00000102678	ENSG00000102678	FGF9	13:22245521-22278637	q1	q2	NOTEST	0.194526	0.170018	-0.194281	0	1	1	no
ENSG00000102683	ENSG00000102683	SGCG	13:23755090-23899304	q1	q2	NOTEST	0.0668869	0.173402	1.37433	0	1	1	no
ENSG00000102699	ENSG00000102699	PARP4	13:24982294-25171814	q1	q2	OK	19.3237	16.0401	-0.26869	-0.61814	0.34395	0.999907	no
ENSG00000102710	ENSG00000102710	SUPT20H	13:37523911-37633850	q1	q2	OK	33.2572	34.3079	0.0448719	0.0603683	0.9126	0.999907	no
ENSG00000102738	ENSG00000102738	MRPS31	13:41303431-41345309	q1	q2	OK	16.9395	17.0274	0.00746596	0.0125124	0.98485	0.999907	no
ENSG00000102743	ENSG00000102743	SLC25A15	13:41363547-41384247	q1	q2	OK	7.73802	7.01859	-0.140782	-0.228713	0.73915	0.999907	no
ENSG00000102753	ENSG00000102753	KPNA3	13:50273446-50367057	q1	q2	OK	29.6558	33.3892	0.171064	0.411453	0.54665	0.999907	no
ENSG00000102755	ENSG00000102755	FLT1	13:28874488-29069265	q1	q2	OK	0.293641	0.737682	1.32895	1.04742	0.39365	0.999907	no
ENSG00000102760	ENSG00000102760	RGCC	13:42031694-42045018	q1	q2	OK	1.62659	4.2204	1.37553	1.35812	0.04915	0.999907	no
ENSG00000102763	ENSG00000102763	VWA8	13:42140972-42535256	q1	q2	OK	2.8503	4.11504	0.529794	0.869609	0.13855	0.999907	no
ENSG00000102780	ENSG00000102780	DGKH	13:42614175-42830714	q1	q2	OK	0.894659	1.40188	0.647956	1.00122	0.08065	0.999907	no
ENSG00000102781	ENSG00000102781	KATNAL1	13:30776766-30881621	q1	q2	OK	11.3463	13.5672	0.257901	0.346239	0.37965	0.999907	no
ENSG00000102786	ENSG00000102786	INTS6	13:51909908-52126500	q1	q2	OK	15.1291	15.2651	0.0129147	0.0214045	0.97005	0.999907	no
ENSG00000102794	ENSG00000102794	IRG1	13:77522631-77532777	q1	q2	NOTEST	0	0.0387247	inf	0	1	1	no
ENSG00000102796	ENSG00000102796	DHRS12	13:52342128-52378293	q1	q2	OK	6.37294	3.3911	-0.910206	-0.850769	0.15355	0.999907	no
ENSG00000102802	ENSG00000102802	MEDAG	13:31456069-31551760	q1	q2	NOTEST	0.0742259	0.0308924	-1.26467	0	1	1	no
ENSG00000102804	ENSG00000102804	TSC22D1	13:45007654-45151283	q1	q2	OK	239.429	191.528	-0.32204	-0.711231	0.28185	0.999907	no
ENSG00000102805	ENSG00000102805	CLN5	13:77564794-77601330	q1	q2	OK	18.3286	19.6994	0.104056	0.126374	0.8282	0.999907	no
ENSG00000102837	ENSG00000102837	OLFM4	13:53602893-53626192	q1	q2	NOTEST	0.118156	0.0427081	-1.46811	0	1	1	no
ENSG00000102854	ENSG00000102854	MSLN	16:810761-818865	q1	q2	NOTEST	0.146667	0	#NAME?	0	1	1	no
ENSG00000102858	ENSG00000102858	MGRN1	16:4666493-4740975	q1	q2	OK	33.5436	30.5251	-0.13604	-0.262277	0.656	0.999907	no
ENSG00000102870	ENSG00000102870	ZNF629	16:30789769-30798523	q1	q2	OK	9.49964	8.05056	-0.238785	-0.481936	0.5008	0.999907	no
ENSG00000102871	ENSG00000102871	TRADD	16:67188082-67203848	q1	q2	OK	3.44846	2.59842	-0.408316	-0.33425	0.5687	0.999907	no
ENSG00000102878	ENSG00000102878	HSF4	16:67188082-67203848	q1	q2	OK	3.53688	1.86751	-0.921361	-0.540513	0.1999	0.999907	no
ENSG00000102879	ENSG00000102879	CORO1A	16:30194147-30200397	q1	q2	OK	4.50493	5.01862	0.155788	0.186327	0.73675	0.999907	no
ENSG00000102882	ENSG00000102882	MAPK3	16:30125425-30134827	q1	q2	OK	31.1938	32.1961	0.0456242	0.0877977	0.88835	0.999907	no
ENSG00000102886	ENSG00000102886	GDPD3	16:30116130-30125177	q1	q2	OK	1.47673	0.319607	-2.20804	-1.05048	0.0187	0.917243	no
ENSG00000102890	ENSG00000102890	ELMO3	16:67233013-67237932	q1	q2	OK	0.715228	0.629479	-0.184244	-0.164821	0.7922	0.999907	no
ENSG00000102891	ENSG00000102891	MT4	16:56598960-56602869	q1	q2	NOTEST	0	0	0	0	1	1	no
ENSG00000102893	ENSG00000102893	PHKB	16:47178233-47735434	q1	q2	OK	35.113	46.1583	0.394584	0.474019	0.35185	0.999907	no
ENSG00000102897	ENSG00000102897	LYRM1	16:20621564-20936328	q1	q2	OK	18.3054	21.1223	0.206499	0.169366	0.7646	0.999907	no
ENSG00000102898	ENSG00000102898	NUTF2	16:67840667-67906470	q1	q2	OK	122.83	123.023	0.00226206	0.00376896	0.99575	0.999907	no
ENSG00000102900	ENSG00000102900	NUP93	16:56764016-56878797	q1	q2	OK	39.4709	45.5511	0.206697	0.369008	0.47465	0.999907	no
ENSG00000102901	ENSG00000102901	CENPT	16:67840667-67906470	q1	q2	OK	27.8254	22.6067	-0.299655	-0.302482	0.625	0.999907	no
ENSG00000102904	ENSG00000102904	TSNAXIP1	16:67840667-67906470	q1	q2	OK	2.62724	2.09677	-0.325383	-0.0938752	0.7289	0.999907	no
ENSG00000102908	ENSG00000102908	NFAT5	16:69598996-69738569	q1	q2	OK	5.96692	6.20996	0.057597	0.0832464	0.86555	0.999907	no
ENSG00000102910	ENSG00000102910	LONP2	16:48198862-48482313	q1	q2	OK	17.0594	21.7639	0.351372	0.481711	0.40335	0.999907	no
ENSG00000102921	ENSG00000102921	N4BP1	16:48572636-48654059	q1	q2	OK	8.98432	10.9706	0.288167	0.356395	0.4561	0.999907	no
ENSG00000102924	ENSG00000102924	CBLN1	16:49311827-49315742	q1	q2	NOTEST	0.363308	0.279563	-0.378018	0	1	1	no
ENSG00000102931	ENSG00000102931	ARL2BP	16:57279009-57287516	q1	q2	OK	68.844	60.6968	-0.181712	-0.449184	0.5198	0.999907	no
ENSG00000102934	ENSG00000102934	PLLP	16:57290003-57318599	q1	q2	OK	6.2696	7.41649	0.242361	0.377333	0.58125	0.999907	no
ENSG00000102935	ENSG00000102935	ZNF423	16:49521434-49891830	q1	q2	OK	23.276	19.4681	-0.257728	-0.357808	0.44515	0.999907	no
ENSG00000102962	ENSG00000102962	CCL22	16:57392683-57400102	q1	q2	NOTEST	0.0339375	0.0413235	0.284081	0	1	1	no
ENSG00000102967	ENSG00000102967	DHODH	16:72042486-72058954	q1	q2	OK	5.45309	6.14056	0.171298	0.2442	0.70105	0.999907	no
ENSG00000102970	ENSG00000102970	CCL17	16:57438678-57449974	q1	q2	NOTEST	0	0	0	0	1	1	no
ENSG00000102974	ENSG00000102974	CTCF	16:67583116-67673086	q1	q2	OK	23.0292	23.033	0.000238299	0.00057543	0.99915	0.999907	no
ENSG00000102977	ENSG00000102977	ACD	16:67678821-67694713	q1	q2	OK	10.4893	9.80068	-0.097961	-0.151477	0.8171	0.999907	no
ENSG00000102978	ENSG00000102978	POLR2C	16:57462080-57521239	q1	q2	OK	39.0188	38.8728	-0.00540578	-0.00705744	0.9899	0.999907	no
ENSG00000102981	ENSG00000102981	PARD6A	16:67694848-67696681	q1	q2	OK	3.59925	3.46423	-0.0551595	-0.0652975	0.9248	0.999907	no
ENSG00000102984	ENSG00000102984	ZNF821	16:71879893-71962913	q1	q2	OK	9.16783	8.47222	-0.113841	-0.0590592	0.90155	0.999907	no
ENSG00000102996	ENSG00000102996	MMP15	16:58059469-58080805	q1	q2	OK	47.3102	27.3775	-0.78916	-1.61341	0.00805	0.604994	no
ENSG00000103005	ENSG00000103005	USB1	16:58028571-58055522	q1	q2	OK	29.6029	32.8495	0.150132	0.285509	0.64975	0.999907	no
ENSG00000103018	ENSG00000103018	CYB5B	16:69458427-69500169	q1	q2	OK	73.1448	98.0372	0.422574	0.800803	0.2397	0.999907	no
ENSG00000103021	ENSG00000103021	CCDC113	16:58265060-58328951	q1	q2	OK	1.81985	3.03276	0.736811	0.921797	0.08505	0.999907	no
ENSG00000103023	ENSG00000103023	PRSS54	16:58265060-58328951	q1	q2	NOTEST	0	0	0	0	1	1	no
ENSG00000103024	ENSG00000103024	NME3	16:1756183-1821731	q1	q2	OK	13.1366	7.39861	-0.828266	-0.389854	0.4216	0.999907	no
ENSG00000103034	ENSG00000103034	NDRG4	16:58496749-58547532	q1	q2	OK	118.797	127.797	0.105355	0.196123	0.72	0.999907	no
ENSG00000103035	ENSG00000103035	PSMD7	16:74330672-74403724	q1	q2	OK	77.9756	78.8486	0.0160618	0.037637	0.9548	0.999907	no
ENSG00000103037	ENSG00000103037	SETD6	16:58549382-58663790	q1	q2	OK	7.72214	6.34012	-0.284489	-0.117148	0.731	0.999907	no
ENSG00000103042	ENSG00000103042	SLC38A7	16:58699012-58719008	q1	q2	OK	11.0547	12.1685	0.138492	0.23119	0.65745	0.999907	no
ENSG00000103043	ENSG00000103043	VAC14	16:70721341-70835064	q1	q2	OK	16.2743	17.5205	0.10645	0.211008	0.73155	0.999907	no
ENSG00000103044	ENSG00000103044	HAS3	16:69139466-69442474	q1	q2	OK	12.3364	14.2976	0.212852	0.115549	0.83555	0.999907	no
ENSG00000103047	ENSG00000103047	TANGO6	16:68877506-69119083	q1	q2	OK	3.32032	4.36635	0.395106	0.471541	0.31205	0.999907	no
ENSG00000103051	ENSG00000103051	COG4	16:70514470-70557468	q1	q2	OK	34.5173	31.8814	-0.114605	-0.20696	0.7286	0.999907	no
ENSG00000103056	ENSG00000103056	SMPD3	16:68344876-68482591	q1	q2	OK	0.462899	0.376875	-0.29661	-0.116893	0.70765	0.999907	no
ENSG00000103061	ENSG00000103061	SLC7A6OS	16:68298432-68344849	q1	q2	OK	10.6429	9.60015	-0.14877	-0.160995	0.72425	0.999907	no
ENSG00000103064	ENSG00000103064	SLC7A6	16:68298432-68344849	q1	q2	OK	9.14626	9.96872	0.124226	0.100628	0.7864	0.999907	no
ENSG00000103066	ENSG00000103066	PLA2G15	16:68279206-68294961	q1	q2	OK	17.6512	22.2942	0.336904	0.699363	0.26945	0.999907	no
ENSG00000103067	ENSG00000103067	ESRP2	16:68021296-68272005	q1	q2	NOTEST	0.126845	0.283269	1.1591	0	1	1	no
ENSG00000103089	ENSG00000103089	FA2H	16:74746852-74808729	q1	q2	NOTEST	0.0178705	0.0362279	1.01953	0	1	1	no
ENSG00000103091	ENSG00000103091	WDR59	16:74907467-75144892	q1	q2	OK	22.8009	22.0921	-0.0455661	-0.0487343	0.89855	0.999907	no
ENSG00000103111	ENSG00000103111	MON1B	16:77224731-77478233	q1	q2	OK	17.6289	16.6399	-0.0833008	-0.136329	0.8051	0.999907	no
ENSG00000103121	ENSG00000103121	CMC2	16:81009697-81069364	q1	q2	OK	61.2182	68.2698	0.157286	0.23522	0.74615	0.999907	no
ENSG00000103126	ENSG00000103126	AXIN1	16:337439-402673	q1	q2	OK	13.0358	10.0029	-0.382054	-0.812628	0.22905	0.999907	no
ENSG00000103145	ENSG00000103145	HCFC1R1	16:3072620-3089134	q1	q2	OK	54.2624	81.4313	0.58563	1.05718	0.14115	0.999907	no
ENSG00000103148	ENSG00000103148	NPRL3	16:127005-188859	q1	q2	OK	18.0936	18.3296	0.0186921	0.0308827	0.9608	0.999907	no
ENSG00000103150	ENSG00000103150	MLYCD	16:83932730-83999937	q1	q2	OK	5.01762	3.0693	-0.709092	-1.02238	0.1438	0.999907	no
ENSG00000103152	ENSG00000103152	MPG	16:127005-188859	q1	q2	OK	19.9362	16.0441	-0.313344	-0.379778	0.58275	0.999907	no
ENSG00000103154	ENSG00000103154	NECAB2	16:84002236-84036381	q1	q2	OK	2.16272	3.44995	0.67373	0.711442	0.2512	0.999907	no
ENSG00000103160	ENSG00000103160	HSDL1	16:84155885-84178797	q1	q2	OK	27.9684	30.6356	0.131413	0.233976	0.66495	0.999907	no
ENSG00000103168	ENSG00000103168	TAF1C	16:84178864-84220669	q1	q2	OK	23.8711	16.8682	-0.500961	-0.631933	0.1192	0.999907	no
ENSG00000103174	ENSG00000103174	NAGPA	16:4932507-5147809	q1	q2	OK	6.47418	6.96208	0.104819	0.0684317	0.8684	0.999907	no
ENSG00000103175	ENSG00000103175	WFDC1	16:84328251-84363450	q1	q2	NOTEST	0.0777118	0.0756938	-0.0379587	0	1	1	no
ENSG00000103184	ENSG00000103184	SEC14L5	16:4932507-5147809	q1	q2	NOTEST	0.122152	0.124813	0.031094	0	1	1	no
ENSG00000103187	ENSG00000103187	COTL1	16:84599199-84651683	q1	q2	OK	254.26	204.565	-0.313742	-0.691134	0.2821	0.999907	no
ENSG00000103194	ENSG00000103194	USP10	16:84733583-84813528	q1	q2	OK	32.12	34.2357	0.0920277	0.19247	0.7382	0.999907	no
ENSG00000103196	ENSG00000103196	CRISPLD2	16:84853589-84954374	q1	q2	OK	0.627996	0.492996	-0.349181	-0.270206	0.53105	0.999907	no
ENSG00000103197	ENSG00000103197	TSC2	16:2089815-2185899	q1	q2	OK	34.7551	26.5927	-0.386194	-0.339676	0.3799	0.999907	no
ENSG00000103199	ENSG00000103199	ZNF500	16:4746512-4817625	q1	q2	OK	6.09115	6.19649	0.0247363	0.0253031	0.9625	0.999907	no
ENSG00000103200	ENSG00000103200	RP11-723C11.2	7:140135115-140135587	q1	q2	NOTEST	0	0	0	0	1	1	no
ENSG00000103202	ENSG00000103202	NME4	16:446724-462487	q1	q2	OK	145.157	151.76	0.0641819	0.150087	0.83755	0.999907	no
ENSG00000103222	ENSG00000103222	ABCC1	16:16043433-16236931	q1	q2	OK	4.32427	4.35286	0.00950802	0.0148863	0.97825	0.999907	no
ENSG00000103226	ENSG00000103226	NOMO3	16:16326351-16388668	q1	q2	OK	5.53876	5.7646	0.0576559	0.0512244	0.93485	0.999907	no
ENSG00000103227	ENSG00000103227	LMF1	16:903633-1031663	q1	q2	OK	9.31019	9.38229	0.0111287	0.0107722	0.9852	0.999907	no
ENSG00000103241	ENSG00000103241	FOXF1	16:86544132-86548076	q1	q2	NOTEST	0	0.0192536	inf	0	1	1	no
ENSG00000103245	ENSG00000103245	NARFL	16:770580-791329	q1	q2	OK	18.1485	17.1433	-0.0822011	-0.0911038	0.8688	0.999907	no
ENSG00000103248	ENSG00000103248	MTHFSD	16:86563781-86588841	q1	q2	OK	9.05535	8.04175	-0.171261	-0.221468	0.6998	0.999907	no
ENSG00000103249	ENSG00000103249	CLCN7	16:1494934-1525581	q1	q2	OK	34.0474	26.8691	-0.341597	-0.476875	0.4344	0.999907	no
ENSG00000103253	ENSG00000103253	HAGHL	16:770580-791329	q1	q2	OK	20.1967	12.4011	-0.703647	-0.664778	0.2349	0.999907	no
ENSG00000103254	ENSG00000103254	FAM173A	16:770580-791329	q1	q2	OK	20.801	12.0532	-0.787238	-0.680471	0.23275	0.999907	no
ENSG00000103257	ENSG00000103257	SLC7A5	16:87863628-87903094	q1	q2	OK	14.6974	19.1553	0.382176	0.858194	0.21655	0.999907	no
ENSG00000103260	ENSG00000103260	METRN	16:765114-769655	q1	q2	OK	203.493	149.558	-0.444271	-0.790434	0.274	0.999907	no
ENSG00000103264	ENSG00000103264	FBXO31	16:87117167-87438385	q1	q2	OK	7.57891	8.75812	0.208632	0.123489	0.7919	0.999907	no
ENSG00000103266	ENSG00000103266	STUB1	16:730223-734529	q1	q2	OK	52.0806	47.0007	-0.148064	-0.277067	0.67745	0.999907	no
ENSG00000103269	ENSG00000103269	RHBDL1	16:725665-728268	q1	q2	OK	3.29346	1.98826	-0.728099	-0.838766	0.23005	0.999907	no
ENSG00000103274	ENSG00000103274	NUBP1	16:10837642-10912651	q1	q2	OK	23.7924	22.1103	-0.10578	-0.183251	0.7842	0.999907	no
ENSG00000103275	ENSG00000103275	UBE2I	16:1355547-1377019	q1	q2	OK	99.262	93.0199	-0.0937025	-0.194172	0.7712	0.999907	no
ENSG00000103310	ENSG00000103310	ZP2	16:21206167-21225831	q1	q2	NOTEST	0	0	0	0	1	1	no
ENSG00000103313	ENSG00000103313	MEFV	16:3292027-3306627	q1	q2	NOTEST	0.101824	0.0330295	-1.62424	0	1	1	no
ENSG00000103316	ENSG00000103316	CRYM	16:21244985-21329912	q1	q2	OK	2.77392	11.357	2.03359	2.50018	0.00025	0.0795955	no
ENSG00000103319	ENSG00000103319	EEF2K	16:22217602-22300059	q1	q2	OK	21.0998	16.5891	-0.346996	-0.397123	0.4224	0.999907	no
ENSG00000103326	ENSG00000103326	CAPN15	16:577716-604636	q1	q2	OK	16.4823	11.5168	-0.517178	-0.989149	0.13665	0.999907	no
ENSG00000103335	ENSG00000103335	PIEZO1	16:88772870-88851619	q1	q2	OK	34.1846	23.7797	-0.523616	-0.618664	0.21265	0.999907	no
ENSG00000103342	ENSG00000103342	GSPT1	16:11945505-12009939	q1	q2	OK	65.988	72.004	0.125872	0.250087	0.7147	0.999907	no
ENSG00000103343	ENSG00000103343	ZNF174	16:3415098-3627401	q1	q2	OK	8.18523	9.24803	0.176122	0.141712	0.83595	0.999907	no
ENSG00000103351	ENSG00000103351	CLUAP1	16:3415098-3627401	q1	q2	OK	15.1469	16.5062	0.123987	0.123934	0.84515	0.999907	no
ENSG00000103353	ENSG00000103353	UBFD1	16:23533334-23585710	q1	q2	OK	33.4759	27.0613	-0.306891	-0.58007	0.3434	0.999907	no
ENSG00000103355	ENSG00000103355	PRSS33	16:2833953-2837949	q1	q2	NOTEST	0.0423977	0.0163056	-1.37862	0	1	1	no
ENSG00000103356	ENSG00000103356	EARS2	16:23533334-23585710	q1	q2	OK	11.488	12.8545	0.162141	0.10785	0.8186	0.999907	no
ENSG00000103363	ENSG00000103363	TCEB2	16:2787076-2827298	q1	q2	OK	184.705	190.465	0.0443054	0.02307	0.97635	0.999907	no
ENSG00000103365	ENSG00000103365	GGA2	16:23474862-23533316	q1	q2	OK	12.9105	15.7635	0.288044	0.371214	0.4755	0.999907	no
ENSG00000103375	ENSG00000103375	AQP8	16:25227051-25240261	q1	q2	NOTEST	0.0222268	0	#NAME?	0	1	1	no
ENSG00000103381	ENSG00000103381	CPPED1	16:12756918-12897874	q1	q2	OK	4.81012	6.11245	0.345677	0.55183	0.4197	0.999907	no
ENSG00000103404	ENSG00000103404	USP31	16:23072726-23160591	q1	q2	OK	3.98292	4.68588	0.234493	0.270207	0.54465	0.999907	no
ENSG00000103415	ENSG00000103415	HMOX2	16:4511680-4560348	q1	q2	OK	21.8282	19.7487	-0.144434	-0.238712	0.71725	0.999907	no
ENSG00000103423	ENSG00000103423	DNAJA3	16:4475805-4506776	q1	q2	OK	19.9926	22.9811	0.200978	0.344712	0.528	0.999907	no
ENSG00000103426	ENSG00000103426	CORO7-PAM16	16:4364761-4475706	q1	q2	NOTEST	0	0	0	0	1	1	no
ENSG00000103429	ENSG00000103429	BFAR	16:14726671-14763093	q1	q2	OK	32.9551	33.726	0.0333614	0.0664344	0.91455	0.999907	no
ENSG00000103449	ENSG00000103449	SALL1	16:51169885-51185278	q1	q2	OK	57.009	43.8861	-0.377427	-0.517269	0.2114	0.999907	no
ENSG00000103460	ENSG00000103460	TOX3	16:52471916-52581714	q1	q2	OK	8.94108	9.52634	0.091472	0.18948	0.78705	0.999907	no
ENSG00000103472	ENSG00000103472	RRN3P2	16:29065052-29231352	q1	q2	OK	0.635524	0.515406	-0.302238	-0.161354	0.8036	0.999907	no
ENSG00000103479	ENSG00000103479	RBL2	16:53467888-53538323	q1	q2	OK	16.7349	16.9797	0.0209523	0.0288855	0.95045	0.999907	no
ENSG00000103485	ENSG00000103485	QPRT	16:29674299-29710020	q1	q2	OK	6.52121	18.9257	1.53713	2.66706	0.00035	0.100473	no
ENSG00000103489	ENSG00000103489	XYLT1	16:17195625-17564738	q1	q2	OK	3.01785	3.47191	0.202207	0.343825	0.5411	0.999907	no
ENSG00000103490	ENSG00000103490	PYCARD	16:31212805-31214773	q1	q2	OK	0.000255189	0.458693	10.8117	0.0154585	0.06815	0.999907	no
ENSG00000103494	ENSG00000103494	RPGRIP1L	16:53631594-53737850	q1	q2	OK	6.54849	7.74153	0.241457	0.334255	0.55425	0.999907	no
ENSG00000103495	ENSG00000103495	MAZ	16:29817426-29859355	q1	q2	OK	121.173	91.1606	-0.410581	-0.598963	0.36185	0.999907	no
ENSG00000103496	ENSG00000103496	STX4	16:31044209-31054296	q1	q2	OK	30.178	31.0302	0.0401744	0.0804198	0.9042	0.999907	no
ENSG00000103502	ENSG00000103502	CDIPT	16:29869677-29879371	q1	q2	OK	25.8557	30.5823	0.242217	0.529253	0.4489	0.999907	no
ENSG00000103507	ENSG00000103507	BCKDK	16:31117427-31124110	q1	q2	OK	23.8753	25.6552	0.103734	0.211954	0.745	0.999907	no
ENSG00000103510	ENSG00000103510	KAT8	16:31127074-31142714	q1	q2	OK	27.4367	22.5495	-0.283012	-0.554893	0.42815	0.999907	no
ENSG00000103512	ENSG00000103512	NOMO1	16:14927537-14990017	q1	q2	OK	31.8861	38.8323	0.284332	0.406729	0.54325	0.999907	no
ENSG00000103522	ENSG00000103522	IL21R	16:27413482-27464714	q1	q2	NOTEST	0.0472836	0.187277	1.98576	0	1	1	no
ENSG00000103528	ENSG00000103528	SYT17	16:19125253-19279652	q1	q2	OK	7.26016	7.78785	0.101223	0.122272	0.85835	0.999907	no
ENSG00000103534	ENSG00000103534	TMC5	16:19421817-19510435	q1	q2	NOTEST	0.056918	0.0485432	-0.229617	0	1	1	no
ENSG00000103540	ENSG00000103540	CCP110	16:19535132-19564730	q1	q2	OK	10.191	12.3136	0.272961	0.48048	0.4128	0.999907	no
ENSG00000103544	ENSG00000103544	C16orf62	16:19566561-19897489	q1	q2	OK	24.6761	22.1238	-0.157513	-0.0928393	0.8382	0.999907	no
ENSG00000103546	ENSG00000103546	SLC6A2	16:55689515-55740104	q1	q2	NOTEST	0.335101	0.137899	-1.28098	0	1	1	no
ENSG00000103549	ENSG00000103549	RNF40	16:30709029-30787628	q1	q2	OK	65.3899	51.4479	-0.345957	-0.422413	0.46045	0.999907	no
ENSG00000103550	ENSG00000103550	KNOP1	16:19566561-19897489	q1	q2	OK	23.1373	22.8297	-0.0193068	-0.00995245	0.9829	0.999907	no
ENSG00000103569	ENSG00000103569	AQP9	15:58245621-58861151	q1	q2	NOTEST	0	0	0	0	1	1	no
ENSG00000103591	ENSG00000103591	AAGAB	15:67493370-67819628	q1	q2	OK	33.7559	35.0718	0.0551718	0.121172	0.86025	0.999907	no
ENSG00000103599	ENSG00000103599	IQCH	15:67493370-67819628	q1	q2	OK	1.25207	1.34817	0.106681	0.0341997	0.90555	0.999907	no
ENSG00000103642	ENSG00000103642	LACTB	15:63413998-63450220	q1	q2	OK	7.37085	11.4092	0.6303	0.362108	0.5831	0.999907	no
ENSG00000103647	ENSG00000103647	CORO2B	15:68871307-69020145	q1	q2	OK	100.454	100.83	0.00539769	0.0130496	0.98575	0.999907	no
ENSG00000103653	ENSG00000103653	CSK	15:75074397-75095539	q1	q2	OK	21.6991	21.0271	-0.0453849	-0.0843045	0.88495	0.999907	no
ENSG00000103657	ENSG00000103657	HERC1	15:63900816-64126141	q1	q2	OK	18.3266	20.0618	0.130516	0.10362	0.8676	0.999907	no
ENSG00000103671	ENSG00000103671	TRIP4	15:64679946-64747502	q1	q2	OK	15.4184	15.7922	0.034555	0.0604061	0.91875	0.999907	no
ENSG00000103707	ENSG00000103707	MTFMT	15:65294844-65321977	q1	q2	OK	6.48244	8.45431	0.383149	0.509924	0.4014	0.999907	no
ENSG00000103710	ENSG00000103710	RASL12	15:65337707-65369028	q1	q2	OK	1.05284	1.17543	0.158904	0.148678	0.8265	0.999907	no
ENSG00000103723	ENSG00000103723	AP3B2	15:83205503-83378666	q1	q2	OK	5.05847	6.91812	0.45168	0.263417	0.6605	0.999907	no
ENSG00000103740	ENSG00000103740	ACSBG1	15:78370149-78538030	q1	q2	OK	6.61335	1.88033	-1.8144	-0.961449	0.03025	0.999907	no
ENSG00000103742	ENSG00000103742	IGDCC4	15:65673801-65715410	q1	q2	OK	27.0664	13.5083	-1.00266	-1.86144	0.0011	0.234159	no
ENSG00000103769	ENSG00000103769	RAB11A	15:65903703-66184329	q1	q2	OK	205.37	250.42	0.286127	0.409897	0.544	0.999907	no
ENSG00000103811	ENSG00000103811	CTSH	15:79213399-79241916	q1	q2	OK	11.0513	8.40509	-0.394882	-0.466292	0.48815	0.999907	no
ENSG00000103832	ENSG00000103832	GOLGA8UP	15:31083775-31094062	q1	q2	NOTEST	0	0.0276784	inf	0	1	1	no
ENSG00000103852	ENSG00000103852	TTC23	15:99676527-99791428	q1	q2	OK	10.6416	11.4734	0.108579	0.146	0.79445	0.999907	no
ENSG00000103855	ENSG00000103855	CD276	15:73976306-74006859	q1	q2	OK	166.291	165.196	-0.00953285	-0.0205134	0.97425	0.999907	no
ENSG00000103876	ENSG00000103876	FAH	15:80444831-80479288	q1	q2	OK	12.5017	18.1837	0.540522	0.863032	0.14755	0.999907	no
ENSG00000103888	ENSG00000103888	KIAA1199	15:81071683-81282219	q1	q2	OK	16.3822	7.75758	-1.07845	-0.830038	0.2191	0.999907	no
ENSG00000103932	ENSG00000103932	RPAP1	15:41809373-41836467	q1	q2	OK	12.1676	10.6553	-0.19147	-0.283917	0.60175	0.999907	no
ENSG00000103942	ENSG00000103942	HOMER2	15:83509837-83772195	q1	q2	OK	9.77838	9.06886	-0.108674	-0.0612358	0.9083	0.999907	no
ENSG00000103966	ENSG00000103966	EHD4	15:42190949-42264776	q1	q2	OK	9.30567	11.4966	0.305027	0.659632	0.34335	0.999907	no
ENSG00000103978	ENSG00000103978	TMEM87A	15:42500610-42704516	q1	q2	OK	27.0178	23.318	-0.212471	-0.363024	0.53855	0.999907	no
ENSG00000103994	ENSG00000103994	ZNF106	15:42705020-42783321	q1	q2	OK	21.0049	22.001	0.0668458	0.121449	0.8088	0.999907	no
ENSG00000103995	ENSG00000103995	CEP152	15:49005124-49103785	q1	q2	OK	2.63262	3.38837	0.36409	0.562668	0.32965	0.999907	no
ENSG00000104043	ENSG00000104043	ATP8B4	15:50150434-50528592	q1	q2	NOTEST	0	0.0476699	inf	0	1	1	no
ENSG00000104044	ENSG00000104044	OCA2	15:28000020-28344504	q1	q2	NOTEST	0.195234	0.0815124	-1.26011	0	1	1	no
ENSG00000104047	ENSG00000104047	DTWD1	15:49913176-49937333	q1	q2	OK	16.6745	15.9683	-0.0624357	-0.0933328	0.8899	0.999907	no
ENSG00000104055	ENSG00000104055	TGM5	15:43524792-43559055	q1	q2	NOTEST	0.0185797	0.00935226	-0.990341	0	1	1	no
ENSG00000104059	ENSG00000104059	FAM189A1	15:29412456-29862927	q1	q2	OK	4.90684	6.99478	0.511483	0.781406	0.26765	0.999907	no
ENSG00000104064	ENSG00000104064	GABPB1	15:50569388-50659636	q1	q2	OK	9.95683	11.4003	0.19532	0.21154	0.6533	0.999907	no
ENSG00000104067	ENSG00000104067	TJP1	15:29991570-30261068	q1	q2	OK	34.1267	33.5683	-0.0237995	-0.0368943	0.9497	0.999907	no
ENSG00000104081	ENSG00000104081	BMF	15:40380090-40401093	q1	q2	OK	1.05678	0.709075	-0.575666	-0.489116	0.2628	0.999907	no
ENSG00000104093	ENSG00000104093	DMXL2	15:51706293-51915030	q1	q2	OK	21.6877	27.2021	0.326842	0.451546	0.41205	0.999907	no
ENSG00000104112	ENSG00000104112	SCG3	15:51973549-52013223	q1	q2	OK	46.7714	56.048	0.261036	0.597482	0.38685	0.999907	no
ENSG00000104129	ENSG00000104129	DNAJC17	15:41060066-41106767	q1	q2	OK	10.931	10.67	-0.0348685	-0.0365919	0.957	0.999907	no
ENSG00000104131	ENSG00000104131	EIF3J	15:44829254-44955876	q1	q2	OK	71.5465	65.1624	-0.134842	-0.206083	0.7422	0.999907	no
ENSG00000104133	ENSG00000104133	SPG11	15:44829254-44955876	q1	q2	OK	23.9219	23.6226	-0.0181654	-0.0150424	0.97005	0.999907	no
ENSG00000104140	ENSG00000104140	RHOV	15:41164411-41166487	q1	q2	NOTEST	0.197529	0.231516	0.229051	0	1	1	no
ENSG00000104142	ENSG00000104142	VPS18	15:41186627-41196173	q1	q2	OK	12.4377	13.7713	0.146943	0.336388	0.62495	0.999907	no
ENSG00000104147	ENSG00000104147	OIP5	15:41576187-41624819	q1	q2	OK	12.7418	7.92444	-0.685185	-0.352646	0.6018	0.999907	no
ENSG00000104154	ENSG00000104154	SLC30A4	15:45722726-45878488	q1	q2	OK	1.8026	2.06467	0.195832	0.229038	0.6589	0.999907	no
ENSG00000104164	ENSG00000104164	BLOC1S6	15:45879320-45983492	q1	q2	OK	31.4673	33.3303	0.0829836	0.15395	0.77225	0.999907	no
ENSG00000104177	ENSG00000104177	MYEF2	15:48413168-48470714	q1	q2	OK	60.759	67.064	0.142441	0.251843	0.64535	0.999907	no
ENSG00000104205	ENSG00000104205	SGK3	8:67579830-67774257	q1	q2	OK	1.44206	1.57085	0.123414	0.0710908	0.84425	0.999907	no
ENSG00000104213	ENSG00000104213	PDGFRL	8:17433941-17658426	q1	q2	OK	0.554636	1.84364	1.73295	0.859473	0.3738	0.999907	no
ENSG00000104218	ENSG00000104218	CSPP1	8:67876333-68255912	q1	q2	OK	8.23595	8.15058	-0.0150333	-0.0104704	0.98105	0.999907	no
ENSG00000104219	ENSG00000104219	ZDHHC2	8:17013537-17082308	q1	q2	OK	9.90982	12.0642	0.283803	0.434615	0.341	0.999907	no
ENSG00000104221	ENSG00000104221	BRF2	8:37641708-37707422	q1	q2	OK	7.06762	8.57245	0.278484	0.262685	0.6676	0.999907	no
ENSG00000104228	ENSG00000104228	TRIM35	8:27142403-27168836	q1	q2	OK	6.48909	8.10276	0.320396	0.590805	0.3227	0.999907	no
ENSG00000104231	ENSG00000104231	ZFAND1	8:82613568-82671750	q1	q2	OK	7.95941	8.41571	0.080424	0.120296	0.83345	0.999907	no
ENSG00000104237	ENSG00000104237	RP1	8:55528626-55543394	q1	q2	NOTEST	0	0	0	0	1	1	no
ENSG00000104267	ENSG00000104267	CA2	8:86239836-86393722	q1	q2	OK	31.3556	38.6471	0.301638	0.654767	0.33755	0.999907	no
ENSG00000104290	ENSG00000104290	FZD3	8:28351728-28431775	q1	q2	OK	36.5375	38.8718	0.0893461	0.11502	0.825	0.999907	no
ENSG00000104299	ENSG00000104299	INTS9	8:28625177-28747759	q1	q2	OK	7.70769	9.45384	0.294602	0.413251	0.4192	0.999907	no
ENSG00000104312	ENSG00000104312	RIPK2	8:90769974-90803291	q1	q2	OK	8.73268	10.1207	0.212816	0.37944	0.57335	0.999907	no
ENSG00000104313	ENSG00000104313	EYA1	8:72067691-72274467	q1	q2	OK	0.410386	0.466044	0.183485	0.151094	0.7704	0.999907	no
ENSG00000104320	ENSG00000104320	NBN	8:90945563-91064320	q1	q2	OK	15.3775	15.1786	-0.0187838	-0.0188633	0.96375	0.999907	no
ENSG00000104321	ENSG00000104321	TRPA1	8:72740401-73030628	q1	q2	OK	0.582278	0.73998	0.345778	0.0880928	0.85735	0.999907	no
ENSG00000104324	ENSG00000104324	CPQ	8:97657454-98161882	q1	q2	OK	3.24629	2.55118	-0.347628	-0.365143	0.49615	0.999907	no
ENSG00000104325	ENSG00000104325	DECR1	8:90945563-91064320	q1	q2	OK	105.289	104.041	-0.0172036	-0.0316934	0.9616	0.999907	no
ENSG00000104327	ENSG00000104327	CALB1	8:91070835-91107703	q1	q2	OK	228.704	250.746	0.132742	0.260272	0.68225	0.999907	no
ENSG00000104331	ENSG00000104331	IMPAD1	8:57870491-57906403	q1	q2	OK	26.1984	29.6078	0.176503	0.383606	0.5198	0.999907	no
ENSG00000104332	ENSG00000104332	SFRP1	8:41119480-41167016	q1	q2	OK	17.7975	11.6956	-0.605711	-1.39998	0.0459	0.999907	no
ENSG00000104341	ENSG00000104341	LAPTM4B	8:98787284-98865241	q1	q2	OK	119.464	130.005	0.121991	0.291444	0.66535	0.999907	no
ENSG00000104343	ENSG00000104343	UBE2W	8:74332238-74791145	q1	q2	OK	11.0041	13.9471	0.341925	0.421182	0.56005	0.999907	no
ENSG00000104356	ENSG00000104356	POP1	8:99129524-99172062	q1	q2	OK	3.50497	3.7722	0.106003	0.157419	0.7858	0.999907	no
ENSG00000104361	ENSG00000104361	NIPAL2	8:99202060-99306621	q1	q2	OK	1.3579	1.17637	-0.207029	-0.12821	0.7177	0.999907	no
ENSG00000104365	ENSG00000104365	IKBKB	8:42128819-42189973	q1	q2	OK	22.4449	18.8753	-0.249892	-0.375844	0.4225	0.999907	no
ENSG00000104368	ENSG00000104368	PLAT	8:42032235-42065242	q1	q2	OK	49.7677	29.7542	-0.742117	-1.65125	0.0137	0.778898	no
ENSG00000104369	ENSG00000104369	JPH1	8:75146934-75401107	q1	q2	OK	1.04598	1.1026	0.076055	0.042313	0.9429	0.999907	no
ENSG00000104371	ENSG00000104371	DKK4	8:42231585-42234750	q1	q2	NOTEST	0.165472	0.0350301	-2.23992	0	1	1	no
ENSG00000104375	ENSG00000104375	STK3	8:99413630-99955055	q1	q2	OK	12.2777	12.1395	-0.0163309	-0.0262118	0.96	0.999907	no
ENSG00000104381	ENSG00000104381	GDAP1	8:75146934-75401107	q1	q2	OK	10.9356	20.2547	0.889225	1.4651	0.00815	0.608433	no
ENSG00000104388	ENSG00000104388	RAB2A	8:61429415-61536186	q1	q2	OK	65.6386	70.6285	0.105705	0.152538	0.8098	0.999907	no
ENSG00000104408	ENSG00000104408	EIF3E	8:109213444-109447562	q1	q2	OK	147.124	151.426	0.0415737	0.098791	0.8859	0.999907	no
ENSG00000104412	ENSG00000104412	EMC2	8:109455829-109499145	q1	q2	OK	31.5373	35.4165	0.167365	0.360708	0.5982	0.999907	no
ENSG00000104413	ENSG00000104413	ESRP1	8:95653301-95719694	q1	q2	NOTEST	0	0.0278498	inf	0	1	1	no
ENSG00000104415	ENSG00000104415	WISP1	8:134203281-134242587	q1	q2	OK	0.676526	2.42336	1.84079	1.47463	0.01555	0.83271	no
ENSG00000104419	ENSG00000104419	NDRG1	8:134249413-134314265	q1	q2	OK	4.2496	6.39496	0.589609	0.813203	0.10835	0.999907	no
ENSG00000104427	ENSG00000104427	ZC2HC1A	8:79578281-79717758	q1	q2	OK	7.41295	12.4208	0.744642	1.24656	0.0323	0.999907	no
ENSG00000104432	ENSG00000104432	IL7	8:79578281-79717758	q1	q2	OK	0.623675	0.606148	-0.0411257	-0.0130419	0.9714	0.999907	no
ENSG00000100095	ENSG00000100095	SEZ6L	22:26565439-26779562	q1	q2	OK	16.0893	36.7881	1.19314	1.90293	0.0001	0.0389133	yes
ENSG00000104442	ENSG00000104442	ARMC1	8:66514693-66546442	q1	q2	OK	19.2833	19.0408	-0.018258	-0.0424288	0.9517	0.999907	no
ENSG00000104447	ENSG00000104447	TRPS1	8:116420723-116821899	q1	q2	OK	5.54515	5.49735	-0.0124915	-0.0173506	0.9704	0.999907	no
ENSG00000104450	ENSG00000104450	SPAG1	8:101170133-101348446	q1	q2	OK	1.58982	2.18918	0.461528	0.190512	0.79135	0.999907	no
ENSG00000104472	ENSG00000104472	CHRAC1	8:141521396-141527236	q1	q2	OK	11.1724	7.82818	-0.513191	-0.743014	0.2746	0.999907	no
ENSG00000104490	ENSG00000104490	NCALD	8:102698770-103137135	q1	q2	OK	20.2943	28.0362	0.466211	0.800696	0.0939	0.999907	no
ENSG00000104497	ENSG00000104497	SNX16	8:82704057-82755101	q1	q2	OK	3.99073	4.82047	0.27252	0.35608	0.54925	0.999907	no
ENSG00000104499	ENSG00000104499	GML	8:143915553-143999259	q1	q2	NOTEST	0	0	0	0	1	1	no
ENSG00000104517	ENSG00000104517	UBR5	8:103251621-103425069	q1	q2	OK	40.0669	37.5678	-0.0929129	-0.113062	0.8528	0.999907	no
ENSG00000104518	ENSG00000104518	GSDMD	8:144635376-144645232	q1	q2	OK	0.711794	0.429648	-0.728306	-0.380147	0.3187	0.999907	no
ENSG00000104522	ENSG00000104522	TSTA3	8:144694787-144700218	q1	q2	OK	33.6038	29.501	-0.187863	-0.368308	0.5687	0.999907	no
ENSG00000104524	ENSG00000104524	PYCRL	8:144686082-144691943	q1	q2	OK	5.71741	5.84403	0.0316013	0.0503351	0.9405	0.999907	no
ENSG00000104529	ENSG00000104529	EEF1D	8:144661805-144682485	q1	q2	OK	257.013	188.843	-0.444648	-0.855564	0.23015	0.999907	no
ENSG00000104537	ENSG00000104537	ANXA13	8:124693033-124749647	q1	q2	NOTEST	0.0188312	0	#NAME?	0	1	1	no
ENSG00000104549	ENSG00000104549	SQLE	8:126010738-126034525	q1	q2	OK	92.8744	98.8289	0.0896526	0.197522	0.754	0.999907	no
ENSG00000104611	ENSG00000104611	SH2D4A	8:19171127-19253729	q1	q2	NOTEST	0.25288	0.11676	-1.11491	0	1	1	no
ENSG00000104613	ENSG00000104613	INTS10	8:19674650-19709594	q1	q2	OK	26.9636	35.511	0.397251	0.66534	0.26945	0.999907	no
ENSG00000104626	ENSG00000104626	ERI1	8:8859656-8974256	q1	q2	OK	20.7903	17.9254	-0.213907	-0.44055	0.47645	0.999907	no
ENSG00000104635	ENSG00000104635	SLC39A14	8:22224761-22291642	q1	q2	OK	9.32536	11.5533	0.309077	0.626112	0.3252	0.999907	no
ENSG00000104643	ENSG00000104643	MTMR9	8:11141924-11185646	q1	q2	OK	7.7768	8.25377	0.0858765	0.180006	0.7741	0.999907	no
ENSG00000104660	ENSG00000104660	LEPROTL1	8:29952913-30041156	q1	q2	OK	37.8597	41.2915	0.125181	0.221121	0.71475	0.999907	no
ENSG00000104671	ENSG00000104671	DCTN6	8:29952913-30041156	q1	q2	OK	62.8362	54.2484	-0.212014	-0.292413	0.66655	0.999907	no
ENSG00000104679	ENSG00000104679	R3HCC1	8:23127632-23153792	q1	q2	OK	18.9714	19.7825	0.0603918	0.118013	0.85675	0.999907	no
ENSG00000104687	ENSG00000104687	GSR	8:30535582-30585443	q1	q2	OK	18.3814	17.2743	-0.0896183	-0.203608	0.76715	0.999907	no
ENSG00000104689	ENSG00000104689	TNFRSF10A	8:23046791-23088439	q1	q2	OK	1.31324	1.20245	-0.127153	-0.122513	0.8468	0.999907	no
ENSG00000104691	ENSG00000104691	UBXN8	8:30589763-30624522	q1	q2	OK	8.25989	7.90809	-0.0627935	-0.0940049	0.88255	0.999907	no
ENSG00000104695	ENSG00000104695	PPP2CB	8:30631972-30671830	q1	q2	OK	144.088	147.861	0.0372909	0.086261	0.89335	0.999907	no
ENSG00000104714	ENSG00000104714	ERICH1	8:564745-1212580	q1	q2	OK	10.2522	11.772	0.199416	0.299283	0.60465	0.999907	no
ENSG00000104722	ENSG00000104722	NEFM	8:24769677-24776607	q1	q2	OK	6.63716	11.9405	0.847222	1.289	0.04465	0.999907	no
ENSG00000104723	ENSG00000104723	TUSC3	8:15274723-15624158	q1	q2	OK	78.7183	89.9018	0.19165	0.436155	0.52105	0.999907	no
ENSG00000104725	ENSG00000104725	NEFL	8:24808467-24814624	q1	q2	OK	103.516	131.336	0.343409	0.803723	0.24065	0.999907	no
ENSG00000104728	ENSG00000104728	ARHGEF10	8:1772141-1906807	q1	q2	OK	21.1589	18.2758	-0.211332	-0.389297	0.49235	0.999907	no
ENSG00000104731	ENSG00000104731	KLHDC4	16:87634131-87799598	q1	q2	OK	13.2047	13.1902	-0.00158606	-0.00203508	0.997	0.999907	no
ENSG00000104738	ENSG00000104738	MCM4	8:48872744-48890720	q1	q2	OK	51.7512	52.3978	0.0179144	0.0236725	0.95085	0.999907	no
ENSG00000104755	ENSG00000104755	ADAM2	8:39601253-39695808	q1	q2	NOTEST	0	0	0	0	1	1	no
ENSG00000104756	ENSG00000104756	KCTD9	8:25285365-25315992	q1	q2	OK	10.1743	13.7291	0.432303	0.571638	0.1985	0.999907	no
ENSG00000104760	ENSG00000104760	FGL1	8:17721888-17767874	q1	q2	NOTEST	0	0	0	0	1	1	no
ENSG00000104763	ENSG00000104763	ASAH1	8:17913933-17953903	q1	q2	OK	73.816	98.257	0.412628	0.841747	0.1837	0.999907	no
ENSG00000104765	ENSG00000104765	BNIP3L	8:26236774-26371608	q1	q2	OK	41.0214	46.485	0.18039	0.286178	0.6653	0.999907	no
ENSG00000104774	ENSG00000104774	MAN2B1	19:12754088-12792716	q1	q2	OK	25.8604	24.4844	-0.078882	-0.0675699	0.87565	0.999907	no
ENSG00000104783	ENSG00000104783	KCNN4	19:44270684-44285409	q1	q2	OK	11.6849	7.39112	-0.660775	-1.11012	0.0822	0.999907	no
ENSG00000104804	ENSG00000104804	TULP2	19:49384221-49401990	q1	q2	NOTEST	0	0.104409	inf	0	1	1	no
ENSG00000104805	ENSG00000104805	NUCB1	19:49403306-49426629	q1	q2	OK	96.1391	96.445	0.00458325	0.00937185	0.9893	0.999907	no
ENSG00000104808	ENSG00000104808	DHDH	19:49436938-49448226	q1	q2	OK	1.23171	0.719678	-0.775238	-0.517307	0.4404	0.999907	no
ENSG00000104812	ENSG00000104812	GYS1	19:49471381-49496567	q1	q2	OK	20.3634	18.5425	-0.135145	-0.21371	0.6626	0.999907	no
ENSG00000104814	ENSG00000104814	MAP4K1	19:39078280-39109522	q1	q2	OK	0.667006	0.246524	-1.43597	-0.569105	0.05925	0.999907	no
ENSG00000104818	ENSG00000104818	CGB2	19:49526125-49552400	q1	q2	NOTEST	0	0.042432	inf	0	1	1	no
ENSG00000104823	ENSG00000104823	ECH1	19:39306061-39342987	q1	q2	OK	41.2593	36.0138	-0.19617	-0.157938	0.79145	0.999907	no
ENSG00000104824	ENSG00000104824	HNRNPL	19:39306061-39342987	q1	q2	OK	146.382	126.037	-0.215883	-0.453804	0.5019	0.999907	no
ENSG00000104825	ENSG00000104825	NFKBIB	19:39369196-39399533	q1	q2	OK	11.8978	12.3746	0.0566835	0.0592476	0.93315	0.999907	no
ENSG00000104826	ENSG00000104826	LHB	19:49496704-49520338	q1	q2	NOTEST	0	0	0	0	1	1	no
ENSG00000104827	ENSG00000104827	CGB	19:49526125-49552400	q1	q2	NOTEST	0	0	0	0	1	1	no
ENSG00000159167	ENSG00000159167	STC1	8:23699427-23712320	q1	q2	OK	13.9266	33.4015	1.26207	2.79433	0.0001	0.0389133	yes
ENSG00000104835	ENSG00000104835	SARS2	19:39405905-39466550	q1	q2	OK	15.9409	11.3208	-0.493752	-0.45583	0.4211	0.999907	no
ENSG00000104848	ENSG00000104848	KCNA7	19:49570674-49576198	q1	q2	NOTEST	0.0275921	0.0212924	-0.373916	0	1	1	no
ENSG00000104852	ENSG00000104852	SNRNP70	19:49588675-49611862	q1	q2	OK	150.743	120.83	-0.319105	-0.623778	0.3296	0.999907	no
ENSG00000104853	ENSG00000104853	CLPTM1	19:45457841-45496599	q1	q2	OK	69.634	66.7665	-0.0606661	-0.140044	0.81725	0.999907	no
ENSG00000104856	ENSG00000104856	RELB	19:45504687-45541452	q1	q2	OK	3.30214	2.78821	-0.24406	-0.266458	0.6581	0.999907	no
ENSG00000104859	ENSG00000104859	CLASRP	19:45542297-45574214	q1	q2	OK	40.8639	29.8848	-0.451416	-0.561374	0.32775	0.999907	no
ENSG00000104863	ENSG00000104863	LIN7B	19:49617580-49622397	q1	q2	OK	6.57909	6.86144	0.0606239	0.0602463	0.9296	0.999907	no
ENSG00000104866	ENSG00000104866	PPP1R37	19:45574757-45808541	q1	q2	OK	13.2796	12.5929	-0.0766019	-0.0836765	0.89085	0.999907	no
ENSG00000104870	ENSG00000104870	FCGRT	19:50010072-50029590	q1	q2	OK	17.9384	14.8584	-0.271773	-0.47468	0.4579	0.999907	no
ENSG00000104872	ENSG00000104872	PIH1D1	19:49949554-49995565	q1	q2	OK	44.9947	43.209	-0.0584229	-0.0254586	0.94775	0.999907	no
ENSG00000104879	ENSG00000104879	CKM	19:45809671-45826235	q1	q2	NOTEST	0.0481692	0.108657	1.17359	0	1	1	no
ENSG00000104880	ENSG00000104880	ARHGEF18	19:7413847-7537363	q1	q2	OK	11.3594	10.3521	-0.133966	-0.232019	0.66905	0.999907	no
ENSG00000104881	ENSG00000104881	PPP1R13L	19:45882891-45982086	q1	q2	OK	1.44544	1.50866	0.0617579	0.0193295	0.94955	0.999907	no
ENSG00000104883	ENSG00000104883	PEX11G	19:7541760-7585912	q1	q2	OK	1.53686	1.00627	-0.610977	-0.20461	0.80105	0.999907	no
ENSG00000104884	ENSG00000104884	ERCC2	19:45836691-45874176	q1	q2	OK	15.4511	16.3122	0.078242	0.136193	0.817	0.999907	no
ENSG00000104885	ENSG00000104885	DOT1L	19:2100987-2248678	q1	q2	OK	15.6961	12.1985	-0.363693	-0.272524	0.54745	0.999907	no
ENSG00000104886	ENSG00000104886	PLEKHJ1	19:2100987-2248678	q1	q2	OK	67.1074	55.37	-0.277367	-0.273995	0.68025	0.999907	no
ENSG00000104888	ENSG00000104888	SLC17A7	19:49932657-49945617	q1	q2	OK	0.224796	1.21565	2.43503	1.95172	0.00415	0.445832	no
ENSG00000104889	ENSG00000104889	RNASEH2A	19:12873816-12985765	q1	q2	OK	35.143	31.8573	-0.141617	-0.144463	0.83125	0.999907	no
ENSG00000104892	ENSG00000104892	KLC3	19:45836691-45874176	q1	q2	NOTEST	0.445936	0.246597	-0.854683	0	1	1	no
ENSG00000104894	ENSG00000104894	CD37	19:49834873-49891338	q1	q2	OK	4.04183	1.70603	-1.24436	-0.494705	0.16015	0.999907	no
ENSG00000104897	ENSG00000104897	SF3A2	19:2100987-2248678	q1	q2	OK	41.8454	31.724	-0.399496	-0.312173	0.587	0.999907	no
ENSG00000104899	ENSG00000104899	AMH	19:2249307-2252072	q1	q2	OK	23.1616	14.7167	-0.654278	-1.03907	0.12905	0.999907	no
ENSG00000104901	ENSG00000104901	DKKL1	19:49834873-49891338	q1	q2	OK	4.70983	3.31584	-0.506301	-0.16296	0.80965	0.999907	no
ENSG00000104903	ENSG00000104903	LYL1	19:13209846-13213975	q1	q2	NOTEST	0.192894	0.0821294	-1.23184	0	1	1	no
ENSG00000104904	ENSG00000104904	OAZ1	19:2252250-2273487	q1	q2	OK	295.477	293.009	-0.0121007	-0.0283973	0.96745	0.999907	no
ENSG00000104907	ENSG00000104907	TRMT1	19:13215715-13228381	q1	q2	OK	19.0124	18.1663	-0.06567	-0.107903	0.8544	0.999907	no
ENSG00000104915	ENSG00000104915	STX10	19:13254871-13261197	q1	q2	OK	32.9985	31.8713	-0.0501449	-0.101499	0.8814	0.999907	no
ENSG00000104918	ENSG00000104918	RETN	19:7733929-7735334	q1	q2	NOTEST	0	0.066495	inf	0	1	1	no
ENSG00000104921	ENSG00000104921	FCER2	19:7753643-7767032	q1	q2	NOTEST	0	0.0739121	inf	0	1	1	no
ENSG00000104936	ENSG00000104936	DMPK	19:46268042-46296060	q1	q2	OK	50.9843	30.807	-0.726793	-0.696772	0.0821	0.999907	no
ENSG00000104938	ENSG00000104938	CLEC4M	19:7828034-7834491	q1	q2	NOTEST	0.023311	0	#NAME?	0	1	1	no
ENSG00000104941	ENSG00000104941	RSPH6A	19:46298967-46318577	q1	q2	NOTEST	0.0326439	0.0670525	1.03848	0	1	1	no
ENSG00000104946	ENSG00000104946	TBC1D17	19:50372294-50392005	q1	q2	OK	17.7237	14.9811	-0.242534	-0.277103	0.6644	0.999907	no
ENSG00000104951	ENSG00000104951	IL4I1	19:50392910-50464429	q1	q2	NOTEST	0.0439649	0.0665418	0.597907	0	1	1	no
ENSG00000104953	ENSG00000104953	TLE6	19:2977443-2995177	q1	q2	NOTEST	0.413286	0.339578	-0.283397	0	1	1	no
ENSG00000104957	ENSG00000104957	CCDC130	19:13842573-13874110	q1	q2	OK	38.3315	32.193	-0.251783	-0.443175	0.5329	0.999907	no
ENSG00000104960	ENSG00000104960	PTOV1	19:50321538-50364001	q1	q2	OK	133.921	108.216	-0.307469	-0.552312	0.3694	0.999907	no
ENSG00000104964	ENSG00000104964	AES	19:3052907-3063105	q1	q2	OK	116.785	109.106	-0.0981227	-0.223562	0.73755	0.999907	no
ENSG00000104967	ENSG00000104967	NOVA2	19:46436991-46476804	q1	q2	OK	10.5222	8.76586	-0.263471	-0.405456	0.38985	0.999907	no
ENSG00000104969	ENSG00000104969	SGTA	19:2754711-2783369	q1	q2	OK	44.7893	42.4987	-0.0757344	-0.175499	0.7784	0.999907	no
ENSG00000104970	ENSG00000104970	KIR3DX1	19:55043908-55057053	q1	q2	NOTEST	0	0	0	0	1	1	no
ENSG00000104972	ENSG00000104972	LILRB1	19:55084386-55150343	q1	q2	NOTEST	0	0	0	0	1	1	no
ENSG00000104973	ENSG00000104973	MED25	19:50321538-50364001	q1	q2	OK	21.2599	19.8729	-0.0973309	-0.0819893	0.8949	0.999907	no
ENSG00000104974	ENSG00000104974	LILRA1	19:55084386-55150343	q1	q2	NOTEST	0	0	0	0	1	1	no
ENSG00000104976	ENSG00000104976	SNAPC2	19:7985200-7988135	q1	q2	OK	17.554	13.7497	-0.352401	-0.618305	0.33445	0.999907	no
ENSG00000104979	ENSG00000104979	C19orf53	19:13875345-13889276	q1	q2	OK	100.684	111.291	0.144493	0.241406	0.7324	0.999907	no
ENSG00000104980	ENSG00000104980	TIMM44	19:7989371-8008805	q1	q2	OK	30.1102	25.1742	-0.258307	-0.299205	0.64885	0.999907	no
ENSG00000104983	ENSG00000104983	CCDC61	19:46498338-46526323	q1	q2	OK	2.85598	2.69493	-0.0837353	-0.0762558	0.8898	0.999907	no
ENSG00000104998	ENSG00000104998	IL27RA	19:14142559-14163743	q1	q2	OK	1.75869	2.67284	0.603869	0.767715	0.2817	0.999907	no
ENSG00000105011	ENSG00000105011	ASF1B	19:14229917-14247768	q1	q2	OK	15.4021	15.2238	-0.016796	-0.0327154	0.96095	0.999907	no
ENSG00000105048	ENSG00000105048	TNNT1	19:55644161-55660722	q1	q2	OK	0.277148	0.789962	1.51113	0.583404	0.0287	0.999907	no
ENSG00000105053	ENSG00000105053	VRK3	19:50479723-50570050	q1	q2	OK	22.106	19.2242	-0.201514	-0.27173	0.6669	0.999907	no
ENSG00000105058	ENSG00000105058	FAM32A	19:16296190-16302857	q1	q2	OK	74.194	72.7193	-0.0289644	-0.0696862	0.91775	0.999907	no
ENSG00000105063	ENSG00000105063	PPP6R1	19:55738006-55770363	q1	q2	OK	25.5588	23.3217	-0.132145	-0.23696	0.65825	0.999907	no
ENSG00000105072	ENSG00000105072	C19orf44	19:16589867-16771253	q1	q2	OK	4.98302	4.25672	-0.227278	-0.115249	0.8245	0.999907	no
ENSG00000105085	ENSG00000105085	MED26	19:16589867-16771253	q1	q2	OK	3.70964	3.61642	-0.0367188	-0.0183323	0.97645	0.999907	no
ENSG00000105088	ENSG00000105088	OLFM2	19:9964393-10047228	q1	q2	OK	51.8589	96.9597	0.902794	2.09645	0.00185	0.308527	no
ENSG00000105122	ENSG00000105122	RASAL3	19:15562434-15575382	q1	q2	NOTEST	0.0972794	0.00588128	-4.04793	0	1	1	no
ENSG00000105127	ENSG00000105127	AKAP8	19:15464195-15529952	q1	q2	OK	16.3713	12.4332	-0.396973	-0.459991	0.4352	0.999907	no
ENSG00000105131	ENSG00000105131	EPHX3	19:15337729-15344246	q1	q2	NOTEST	0.0750547	0.0870653	0.214155	0	1	1	no
ENSG00000105135	ENSG00000105135	ILVBL	19:15218213-15236985	q1	q2	OK	20.7328	19.8027	-0.0662136	-0.0938983	0.8699	0.999907	no
ENSG00000105136	ENSG00000105136	ZNF419	19:57999078-58029772	q1	q2	OK	11.8386	11.6533	-0.0227709	-0.0336047	0.954	0.999907	no
ENSG00000105137	ENSG00000105137	SYDE1	19:15218213-15236985	q1	q2	OK	10.7728	8.51067	-0.340049	-0.500089	0.46975	0.999907	no
ENSG00000105141	ENSG00000105141	CASP14	19:15160194-15169104	q1	q2	NOTEST	0	0.00710283	inf	0	1	1	no
ENSG00000105143	ENSG00000105143	SLC1A6	19:15060845-15134081	q1	q2	OK	2.29444	3.56698	0.636558	0.789279	0.2323	0.999907	no
ENSG00000105146	ENSG00000105146	AURKC	19:57742376-57746916	q1	q2	OK	0.331242	0.482502	0.542647	0.314155	0.5171	0.999907	no
ENSG00000105171	ENSG00000105171	POP4	19:30094923-30108144	q1	q2	OK	47.8962	46.3962	-0.0459036	-0.0829805	0.9065	0.999907	no
ENSG00000105173	ENSG00000105173	CCNE1	19:30302804-30315215	q1	q2	OK	5.85291	7.55385	0.368059	0.569221	0.40785	0.999907	no
ENSG00000105176	ENSG00000105176	URI1	19:30414550-30506611	q1	q2	OK	33.9405	35.748	0.0748548	0.168888	0.8061	0.999907	no
ENSG00000105185	ENSG00000105185	PDCD5	19:33071973-33078358	q1	q2	OK	72.388	78.2086	0.111578	0.220323	0.74705	0.999907	no
ENSG00000105186	ENSG00000105186	ANKRD27	19:33087912-33169206	q1	q2	OK	6.49388	6.84716	0.0764239	0.0901335	0.83345	0.999907	no
ENSG00000105193	ENSG00000105193	RPS16	19:39923846-39926588	q1	q2	OK	793.111	781.659	-0.0209831	-0.0507449	0.94165	0.999907	no
ENSG00000105197	ENSG00000105197	TIMM50	19:39971051-39984422	q1	q2	OK	41.6082	44.4013	0.0937325	0.189034	0.76035	0.999907	no
ENSG00000105198	ENSG00000105198	LGALS13	19:40093163-40098116	q1	q2	NOTEST	0	0	0	0	1	1	no
ENSG00000105202	ENSG00000105202	FBL	19:40325097-40337054	q1	q2	OK	117.455	115.137	-0.0287514	-0.0664239	0.9241	0.999907	no
ENSG00000105204	ENSG00000105204	DYRK1B	19:40315989-40324841	q1	q2	OK	13.9121	10.3626	-0.42496	-0.653977	0.2462	0.999907	no
ENSG00000105205	ENSG00000105205	CLC	19:40221889-40228668	q1	q2	NOTEST	0	0	0	0	1	1	no
ENSG00000105219	ENSG00000105219	CNTD2	19:40728114-40732597	q1	q2	OK	0.757496	0.0896362	-3.07908	-0.978927	0.01395	0.787995	no
ENSG00000105220	ENSG00000105220	GPI	19:34850384-34919178	q1	q2	OK	70.6139	67.5474	-0.0640533	-0.142555	0.8299	0.999907	no
ENSG00000105221	ENSG00000105221	AKT2	19:40736223-40791443	q1	q2	OK	68.6295	54.1881	-0.340852	-0.560533	0.2754	0.999907	no
ENSG00000105223	ENSG00000105223	PLD3	19:40825442-40896094	q1	q2	OK	224.387	251.554	0.16488	0.295008	0.5861	0.999907	no
ENSG00000105227	ENSG00000105227	PRX	19:40899674-40919273	q1	q2	OK	3.07985	2.13781	-0.526723	-0.815977	0.208	0.999907	no
ENSG00000105229	ENSG00000105229	PIAS4	19:4007643-4039384	q1	q2	OK	9.34279	8.66052	-0.1094	-0.133441	0.78855	0.999907	no
ENSG00000105245	ENSG00000105245	NUMBL	19:41172595-41196877	q1	q2	OK	21.0365	12.4354	-0.758436	-1.31973	0.02635	0.999907	no
ENSG00000105246	ENSG00000105246	EBI3	19:4229494-4237528	q1	q2	NOTEST	0.234728	0.117052	-1.00384	0	1	1	no
ENSG00000105248	ENSG00000105248	CCDC94	19:4247075-4269087	q1	q2	OK	9.55447	8.65115	-0.143283	-0.241054	0.7199	0.999907	no
ENSG00000105251	ENSG00000105251	SHD	19:4278597-4290721	q1	q2	OK	2.13177	1.79661	-0.246774	-0.196215	0.7176	0.999907	no
ENSG00000105254	ENSG00000105254	TBCB	19:36602103-36616849	q1	q2	OK	201.536	199.792	-0.0125424	-0.0265329	0.9676	0.999907	no
ENSG00000105255	ENSG00000105255	FSD1	19:4304596-4323840	q1	q2	OK	20.7263	22.7366	0.13355	0.261092	0.6967	0.999907	no
ENSG00000105258	ENSG00000105258	POLR2I	19:36602103-36616849	q1	q2	OK	29.0415	31.5381	0.118978	0.0948604	0.87835	0.999907	no
ENSG00000105261	ENSG00000105261	OVOL3	19:36602103-36616849	q1	q2	NOTEST	0.174539	0	#NAME?	0	1	1	no
ENSG00000105270	ENSG00000105270	CLIP3	19:36505409-36545664	q1	q2	OK	41.9311	49.4262	0.237255	0.526894	0.41375	0.999907	no
ENSG00000105278	ENSG00000105278	ZFR2	19:3804021-3869030	q1	q2	OK	0.711051	3.37822	2.24824	1.52494	0.0048	0.466639	no
ENSG00000105281	ENSG00000105281	SLC1A5	19:47222763-47291851	q1	q2	OK	23.1733	26.182	0.176111	0.163332	0.8241	0.999907	no
ENSG00000105287	ENSG00000105287	PRKD2	19:47150868-47220384	q1	q2	OK	14.9434	13.3925	-0.158084	-0.219561	0.73795	0.999907	no
ENSG00000105289	ENSG00000105289	TJP3	19:3708106-3750811	q1	q2	NOTEST	0.404816	0.189683	-1.09368	0	1	1	no
ENSG00000105290	ENSG00000105290	APLP1	19:36316865-36370693	q1	q2	OK	120.229	195.365	0.700386	1.10284	0.11375	0.999907	no
ENSG00000105298	ENSG00000105298	CACTIN	19:3607244-3626813	q1	q2	OK	11.3641	11.2271	-0.0174919	-0.0321431	0.95895	0.999907	no
ENSG00000105321	ENSG00000105321	CCDC9	19:47759236-47775210	q1	q2	OK	14.5832	14.4835	-0.00989817	-0.0124575	0.98045	0.999907	no
ENSG00000105323	ENSG00000105323	HNRNPUL1	19:41768400-41930910	q1	q2	OK	97.2971	88.237	-0.141014	-0.216835	0.67655	0.999907	no
ENSG00000105325	ENSG00000105325	FZR1	19:3506270-3579086	q1	q2	OK	22.4258	21.7132	-0.0465878	-0.0421112	0.92925	0.999907	no
ENSG00000105327	ENSG00000105327	BBC3	19:47724080-47736023	q1	q2	OK	12.6937	11.3273	-0.164307	-0.290522	0.6771	0.999907	no
ENSG00000105329	ENSG00000105329	TGFB1	19:41768400-41930910	q1	q2	OK	15.3793	21.7884	0.502567	0.270294	0.6141	0.999907	no
ENSG00000105339	ENSG00000105339	DENND3	8:142127376-142205907	q1	q2	OK	4.65681	8.75862	0.911361	1.02078	0.0296	0.999907	no
ENSG00000105341	ENSG00000105341	ATP5SL	19:41937222-41946622	q1	q2	OK	1.65883	1.99352	0.265152	0.213013	0.71875	0.999907	no
ENSG00000105352	ENSG00000105352	CEACAM4	19:42125343-42133442	q1	q2	NOTEST	0	0	0	0	1	1	no
ENSG00000105355	ENSG00000105355	PLIN3	19:4838343-4867780	q1	q2	OK	50.2213	52.2926	0.0583064	0.141338	0.83535	0.999907	no
ENSG00000105357	ENSG00000105357	MYH14	19:50691442-50813802	q1	q2	OK	9.89577	8.62822	-0.197748	-0.406394	0.55955	0.999907	no
ENSG00000105364	ENSG00000105364	MRPL4	19:10362576-10399695	q1	q2	OK	33.6486	29.4014	-0.194661	-0.348456	0.62065	0.999907	no
ENSG00000105366	ENSG00000105366	SIGLEC8	19:51954100-51961710	q1	q2	NOTEST	0	0	0	0	1	1	no
ENSG00000105369	ENSG00000105369	CD79A	19:42381189-42385439	q1	q2	NOTEST	0	0	0	0	1	1	no
ENSG00000105370	ENSG00000105370	LIM2	19:51883162-51891214	q1	q2	NOTEST	0	0	0	0	1	1	no
ENSG00000105371	ENSG00000105371	ICAM4	19:10362576-10399695	q1	q2	NOTEST	0.0829465	0.0617651	-0.425388	0	1	1	no
ENSG00000105372	ENSG00000105372	RPS19	19:42363987-42376994	q1	q2	OK	2.99644	3.32269	0.149102	0.114578	0.87345	0.999907	no
ENSG00000105373	ENSG00000105373	GLTSCR2	19:48248778-48272097	q1	q2	OK	74.8265	59.1992	-0.337972	-0.743529	0.2706	0.999907	no
ENSG00000105374	ENSG00000105374	NKG7	19:51874859-51875969	q1	q2	NOTEST	0	0.203859	inf	0	1	1	no
ENSG00000105376	ENSG00000105376	ICAM5	19:10400656-10407454	q1	q2	OK	1.15185	2.79174	1.27721	1.19565	0.04325	0.999907	no
ENSG00000105379	ENSG00000105379	ETFB	19:51848422-51872257	q1	q2	OK	32.6085	34.8601	0.0963269	0.188529	0.79105	0.999907	no
ENSG00000105383	ENSG00000105383	CD33	19:51728319-51747115	q1	q2	NOTEST	0	0	0	0	1	1	no
ENSG00000105388	ENSG00000105388	CEACAM5	19:42212503-42290801	q1	q2	NOTEST	0	0	0	0	1	1	no
ENSG00000105392	ENSG00000105392	CRX	19:48322702-48364769	q1	q2	NOTEST	0	0	0	0	1	1	no
ENSG00000105393	ENSG00000105393	BABAM1	19:17342691-17398455	q1	q2	OK	53.883	61.5579	0.192112	0.357877	0.58475	0.999907	no
ENSG00000105397	ENSG00000105397	TYK2	19:10461208-10491352	q1	q2	OK	43.9578	37.0595	-0.246275	-0.340361	0.6104	0.999907	no
ENSG00000105398	ENSG00000105398	SULT2A1	19:48373722-48389654	q1	q2	NOTEST	0	0	0	0	1	1	no
ENSG00000105401	ENSG00000105401	CDC37	19:10501809-10580305	q1	q2	OK	90.6472	107.167	0.24153	0.574213	0.4027	0.999907	no
ENSG00000105402	ENSG00000105402	NAPA	19:47987538-48018497	q1	q2	OK	44.1241	48.7606	0.144149	0.304156	0.62015	0.999907	no
ENSG00000105404	ENSG00000105404	RABAC1	19:42460832-42463542	q1	q2	OK	2.39457	2.2642	-0.0807626	-0.076159	0.907	0.999907	no
ENSG00000105409	ENSG00000105409	ATP1A3	19:42470733-42501649	q1	q2	NOTEST	0.0440686	0.0235178	-0.906001	0	1	1	no
ENSG00000105419	ENSG00000105419	MEIS3	19:47906380-47922780	q1	q2	OK	36.6694	45.5548	0.313024	0.660261	0.3152	0.999907	no
ENSG00000105426	ENSG00000105426	PTPRS	19:5158505-5340814	q1	q2	OK	55.299	43.5219	-0.34551	-0.511413	0.2805	0.999907	no
ENSG00000105427	ENSG00000105427	CNFN	19:42891170-42894439	q1	q2	OK	0.445025	0.565559	0.345793	0.189736	0.76495	0.999907	no
ENSG00000105428	ENSG00000105428	ZNRF4	19:5455425-5456867	q1	q2	NOTEST	0.0372741	0.0345878	-0.10791	0	1	1	no
ENSG00000105429	ENSG00000105429	MEGF8	19:42829760-42882921	q1	q2	OK	31.0491	35.5577	0.19561	0.347659	0.599	0.999907	no
ENSG00000105438	ENSG00000105438	KDELR1	19:48885826-48894810	q1	q2	OK	120.143	121.054	0.0108977	0.0269476	0.96815	0.999907	no
ENSG00000105443	ENSG00000105443	CYTH2	19:48949029-48985571	q1	q2	OK	53.8377	39.4455	-0.448758	-0.698312	0.28175	0.999907	no
ENSG00000105447	ENSG00000105447	GRWD1	19:48949029-48985571	q1	q2	OK	15.5095	14.1224	-0.13517	-0.0825885	0.90605	0.999907	no
ENSG00000105464	ENSG00000105464	GRIN2D	19:48898131-48948188	q1	q2	OK	1.49251	1.23326	-0.275262	-0.394469	0.57725	0.999907	no
ENSG00000105467	ENSG00000105467	SYNGR4	19:48867651-48879633	q1	q2	NOTEST	0.106455	0	#NAME?	0	1	1	no
ENSG00000105472	ENSG00000105472	CLEC11A	19:51226585-51228974	q1	q2	OK	4.34677	5.74193	0.401594	0.558799	0.413	0.999907	no
ENSG00000105479	ENSG00000105479	CCDC114	19:48799713-48833810	q1	q2	NOTEST	0.0839524	0.0608819	-0.463557	0	1	1	no
ENSG00000105483	ENSG00000105483	CARD8	19:48673948-48790865	q1	q2	OK	17.1985	15.6785	-0.133496	-0.170823	0.6937	0.999907	no
ENSG00000105486	ENSG00000105486	LIG1	19:48618701-48673860	q1	q2	OK	24.4387	20.5974	-0.246703	-0.375855	0.49515	0.999907	no
ENSG00000105492	ENSG00000105492	SIGLEC6	19:52022778-52035110	q1	q2	NOTEST	0	0	0	0	1	1	no
ENSG00000105497	ENSG00000105497	ZNF175	19:52074550-52092991	q1	q2	OK	4.81585	5.15218	0.0973918	0.13165	0.7909	0.999907	no
ENSG00000105499	ENSG00000105499	PLA2G4C	19:48551099-48614074	q1	q2	OK	2.10762	0.930226	-1.17996	-0.800347	0.04615	0.999907	no
ENSG00000105501	ENSG00000105501	SIGLEC5	19:52114780-52150151	q1	q2	NOTEST	0	0	0	0	1	1	no
ENSG00000105507	ENSG00000105507	CABP5	19:48533209-48547310	q1	q2	NOTEST	0.0226317	0	#NAME?	0	1	1	no
ENSG00000105509	ENSG00000105509	HAS1	19:52216364-52227247	q1	q2	NOTEST	0.105563	0.0571042	-0.886438	0	1	1	no
ENSG00000105514	ENSG00000105514	RAB3D	19:11406823-11465620	q1	q2	OK	4.8102	5.19356	0.110625	0.138038	0.8402	0.999907	no
ENSG00000105516	ENSG00000105516	DBP	19:49118584-49140695	q1	q2	OK	2.9093	1.157	-1.33028	-0.219001	0.25265	0.999907	no
ENSG00000105518	ENSG00000105518	TMEM205	19:11406823-11465620	q1	q2	OK	45.3742	54.3327	0.259947	0.406679	0.5676	0.999907	no
ENSG00000105519	ENSG00000105519	CAPS	19:5904851-5915888	q1	q2	OK	12.5482	4.53265	-1.46905	-1.69797	0.01235	0.739943	no
ENSG00000105520	ENSG00000105520	DKFZP761J1410	19:11466061-11476374	q1	q2	OK	29.0933	33.5725	0.206594	0.434168	0.4687	0.999907	no
ENSG00000105523	ENSG00000105523	FAM83E	19:49104066-49118111	q1	q2	NOTEST	0.0766743	0.171756	1.16354	0	1	1	no
ENSG00000105538	ENSG00000105538	RASIP1	19:49223843-49243978	q1	q2	NOTEST	0.273928	0.0381034	-2.8458	0	1	1	no
ENSG00000105549	ENSG00000105549	THEG	19:361749-376013	q1	q2	NOTEST	0.104261	0	#NAME?	0	1	1	no
ENSG00000105550	ENSG00000105550	FGF21	19:49258815-49261587	q1	q2	NOTEST	0	0	0	0	1	1	no
ENSG00000105552	ENSG00000105552	BCAT2	19:49298318-49314286	q1	q2	OK	20.9054	17.388	-0.265786	-0.478208	0.4771	0.999907	no
ENSG00000105556	ENSG00000105556	MIER2	19:305572-344798	q1	q2	OK	10.2667	9.84042	-0.0611832	-0.108287	0.8588	0.999907	no
ENSG00000105559	ENSG00000105559	PLEKHA4	19:49340353-49371889	q1	q2	OK	20.3759	11.773	-0.791384	-1.35693	0.02515	0.999907	no
ENSG00000105568	ENSG00000105568	PPP2R1A	19:52693291-52734547	q1	q2	OK	181.949	181.426	-0.00414812	-0.00876095	0.9884	0.999907	no
ENSG00000105576	ENSG00000105576	TNPO2	19:12810007-12834825	q1	q2	OK	44.8722	37.0187	-0.277565	-0.392514	0.31565	0.999907	no
ENSG00000105583	ENSG00000105583	WDR83OS	19:12754088-12792716	q1	q2	OK	86.4956	85.3669	-0.01895	-0.0194827	0.97795	0.999907	no
ENSG00000105605	ENSG00000105605	CACNG7	19:54412588-54447195	q1	q2	OK	36.9502	49.4736	0.421076	1.01332	0.13385	0.999907	no
ENSG00000105607	ENSG00000105607	GCDH	19:13001839-13030090	q1	q2	OK	12.0518	10.8167	-0.155994	-0.244718	0.68185	0.999907	no
ENSG00000105609	ENSG00000105609	LILRB5	19:54754262-54761164	q1	q2	NOTEST	0	0	0	0	1	1	no
ENSG00000105610	ENSG00000105610	KLF1	19:12995236-12997995	q1	q2	NOTEST	0.0343235	0.0308921	-0.151957	0	1	1	no
ENSG00000105612	ENSG00000105612	DNASE2	19:12986024-12994902	q1	q2	OK	11.3088	15.8726	0.489098	0.963509	0.15355	0.999907	no
ENSG00000105613	ENSG00000105613	MAST1	19:12873816-12985765	q1	q2	OK	4.47027	6.85178	0.616117	0.288169	0.4828	0.999907	no
ENSG00000105617	ENSG00000105617	LENG1	19:54641443-54663620	q1	q2	NOTEST	0	0	0	0	1	1	no
ENSG00000105618	ENSG00000105618	PRPF31	19:54606035-54635140	q1	q2	NOTEST	0	0	0	0	1	1	no
ENSG00000105619	ENSG00000105619	TFPT	19:54606035-54635140	q1	q2	NOTEST	0	0	0	0	1	1	no
ENSG00000105639	ENSG00000105639	JAK3	19:17935588-17958880	q1	q2	NOTEST	0.166216	0.262478	0.659139	0	1	1	no
ENSG00000105640	ENSG00000105640	RPL18A	19:17970684-17974962	q1	q2	OK	582.237	550.311	-0.081361	-0.198366	0.77325	0.999907	no
ENSG00000105641	ENSG00000105641	SLC5A5	19:17982781-18005983	q1	q2	NOTEST	0	0	0	0	1	1	no
ENSG00000105642	ENSG00000105642	KCNN1	19:18062101-18110889	q1	q2	OK	0.561765	1.24746	1.15096	0.829116	0.09415	0.999907	no
ENSG00000105643	ENSG00000105643	ARRDC2	19:18111940-18124911	q1	q2	OK	0.744693	0.786997	0.0797124	0.0559727	0.90505	0.999907	no
ENSG00000105647	ENSG00000105647	PIK3R2	19:18263927-18288927	q1	q2	OK	40.0152	32.2541	-0.311065	-0.600587	0.2768	0.999907	no
ENSG00000105649	ENSG00000105649	RAB3A	19:18303991-18314884	q1	q2	OK	2.80524	4.50768	0.684261	0.592457	0.3529	0.999907	no
ENSG00000105650	ENSG00000105650	PDE4C	19:18315539-18366229	q1	q2	NOTEST	0.131449	0.188702	0.521611	0	1	1	no
ENSG00000105655	ENSG00000105655	ISYNA1	19:18529673-18549111	q1	q2	OK	39.7263	24.4712	-0.699007	-0.977941	0.0935	0.999907	no
ENSG00000105656	ENSG00000105656	ELL	19:18552228-18632937	q1	q2	OK	3.98321	3.42606	-0.217383	-0.346381	0.56355	0.999907	no
ENSG00000105662	ENSG00000105662	CRTC1	19:18794486-18893004	q1	q2	OK	8.43278	5.81093	-0.537239	-0.892437	0.20415	0.999907	no
ENSG00000105663	ENSG00000105663	KMT2B	19:36208920-36229779	q1	q2	OK	4.87394	4.2448	-0.199393	-0.114729	0.8686	0.999907	no
ENSG00000105664	ENSG00000105664	COMP	19:18893582-18902123	q1	q2	NOTEST	0.0107299	0.00953967	-0.169619	0	1	1	no
ENSG00000105668	ENSG00000105668	UPK1A	19:36157714-36169367	q1	q2	NOTEST	0.0437209	0.0945303	1.11245	0	1	1	no
ENSG00000105669	ENSG00000105669	COPE	19:19010322-19057640	q1	q2	OK	101.928	102.014	0.00122467	0.00192277	0.997	0.999907	no
ENSG00000105671	ENSG00000105671	DDX49	19:19010322-19057640	q1	q2	OK	34.1033	32.8244	-0.0551455	-0.0472433	0.9334	0.999907	no
ENSG00000105672	ENSG00000105672	ETV2	19:36132646-36135773	q1	q2	OK	1.42797	0.895252	-0.673602	-0.490231	0.47895	0.999907	no
ENSG00000105675	ENSG00000105675	ATP4A	19:36040944-36054560	q1	q2	NOTEST	0.0139498	0	#NAME?	0	1	1	no
ENSG00000105676	ENSG00000105676	ARMC6	19:19101696-19170563	q1	q2	OK	15.251	12.625	-0.272618	-0.189352	0.75405	0.999907	no
ENSG00000105677	ENSG00000105677	TMEM147	19:36024313-36038428	q1	q2	OK	54.5672	57.1602	0.0669786	0.125601	0.8614	0.999907	no
ENSG00000105679	ENSG00000105679	GAPDHS	19:36024313-36038428	q1	q2	NOTEST	0.0190479	0	#NAME?	0	1	1	no
ENSG00000105694	ENSG00000105694	TCEB1P28	19:2511216-2702707	q1	q2	NOTEST	0	0	0	0	1	1	no
ENSG00000105695	ENSG00000105695	MAG	19:35783027-35804707	q1	q2	NOTEST	0	0	0	0	1	1	no
ENSG00000105696	ENSG00000105696	TMEM59L	19:18682539-18731849	q1	q2	OK	29.8067	49.225	0.723756	0.750832	0.29615	0.999907	no
ENSG00000105697	ENSG00000105697	HAMP	19:35771618-35776046	q1	q2	NOTEST	0	0.00890198	inf	0	1	1	no
ENSG00000105698	ENSG00000105698	USF2	19:35759880-35770724	q1	q2	OK	49.1787	43.445	-0.178843	-0.405707	0.5433	0.999907	no
ENSG00000105699	ENSG00000105699	LSR	19:35739232-35758867	q1	q2	OK	0.676212	0.642716	-0.0732926	-0.0386698	0.9282	0.999907	no
ENSG00000105700	ENSG00000105700	KXD1	19:18668571-18680197	q1	q2	OK	57.0873	54.9081	-0.0561507	-0.126048	0.8543	0.999907	no
ENSG00000105701	ENSG00000105701	FKBP8	19:18642422-18654887	q1	q2	OK	119.847	134.804	0.169667	0.400812	0.5484	0.999907	no
ENSG00000105705	ENSG00000105705	SUGP1	19:19386826-19469563	q1	q2	OK	24.5889	19.0985	-0.364551	-0.399206	0.48105	0.999907	no
ENSG00000105707	ENSG00000105707	HPN	19:35531409-35598141	q1	q2	NOTEST	0.084263	0.0262143	-1.68454	0	1	1	no
ENSG00000105708	ENSG00000105708	ZNF14	19:19821279-19843906	q1	q2	OK	3.99852	3.27931	-0.286075	-0.465803	0.48715	0.999907	no
ENSG00000105711	ENSG00000105711	SCN1B	19:35521587-35531352	q1	q2	OK	0.916137	1.15226	0.330834	0.277406	0.6831	0.999907	no
ENSG00000105717	ENSG00000105717	PBX4	19:19672521-19729725	q1	q2	OK	6.53204	5.46469	-0.257395	-0.286873	0.706	0.999907	no
ENSG00000105722	ENSG00000105722	ERF	19:42734337-42759309	q1	q2	OK	34.0901	23.9229	-0.510957	-0.67741	0.1968	0.999907	no
ENSG00000105723	ENSG00000105723	GSK3A	19:42734337-42759309	q1	q2	OK	36.6544	29.2517	-0.325465	-0.533868	0.4417	0.999907	no
ENSG00000105726	ENSG00000105726	ATP13A1	19:19756006-19774502	q1	q2	OK	25.5264	22.816	-0.161949	-0.256717	0.6116	0.999907	no
ENSG00000105732	ENSG00000105732	ZNF574	19:42502472-42585701	q1	q2	OK	6.71645	6.31073	-0.0898919	-0.133479	0.84905	0.999907	no
ENSG00000105737	ENSG00000105737	GRIK5	19:42502472-42585701	q1	q2	OK	4.93137	5.78986	0.23154	0.303046	0.6615	0.999907	no
ENSG00000105738	ENSG00000105738	SIPA1L3	19:38397867-38699012	q1	q2	OK	15.6785	11.0436	-0.505578	-0.528292	0.1257	0.999907	no
ENSG00000105750	ENSG00000105750	ZNF85	19:21106027-21133503	q1	q2	NOTEST	0	0	0	0	1	1	no
ENSG00000105755	ENSG00000105755	ETHE1	19:44010870-44040282	q1	q2	OK	10.1013	15.2375	0.593084	0.874273	0.21485	0.999907	no
ENSG00000105767	ENSG00000105767	CADM4	19:44126519-44143991	q1	q2	OK	102.303	132.447	0.372555	0.806604	0.1948	0.999907	no
ENSG00000105771	ENSG00000105771	SMG9	19:44235300-44259142	q1	q2	OK	33.7192	24.4837	-0.461747	-0.749324	0.22195	0.999907	no
ENSG00000105778	ENSG00000105778	AVL9	7:32535037-33102409	q1	q2	OK	13.9318	15.4361	0.147924	0.0895326	0.80735	0.999907	no
ENSG00000105784	ENSG00000105784	RUNDC3B	7:87133174-87461611	q1	q2	NOTEST	0.0827316	0.187492	1.18032	0	1	1	no
ENSG00000105792	ENSG00000105792	C7orf63	7:89874487-89940377	q1	q2	OK	0.688258	0.751451	0.12673	0.0650725	0.86985	0.999907	no
ENSG00000105793	ENSG00000105793	GTPBP10	7:89964536-90839905	q1	q2	OK	6.53989	7.76566	0.247842	0.107387	0.75525	0.999907	no
ENSG00000105808	ENSG00000105808	RASA4	7:102122891-102312088	q1	q2	OK	5.39194	4.40867	-0.290461	-0.145737	0.79845	0.999907	no
ENSG00000105810	ENSG00000105810	CDK6	7:92234234-92546501	q1	q2	OK	29.3672	27.1598	-0.112735	-0.25012	0.7052	0.999907	no
ENSG00000105819	ENSG00000105819	PMPCB	7:102937868-103629963	q1	q2	OK	43.4434	44.412	0.0318138	0.0401922	0.95275	0.999907	no
ENSG00000105821	ENSG00000105821	DNAJC2	7:102937868-103629963	q1	q2	OK	18.4148	16.5649	-0.152733	-0.135511	0.83455	0.999907	no
ENSG00000105825	ENSG00000105825	TFPI2	7:93220884-93540577	q1	q2	OK	16.7058	13.812	-0.27442	-0.404659	0.5501	0.999907	no
ENSG00000105829	ENSG00000105829	BET1	7:93592073-93640425	q1	q2	OK	17.3897	17.3261	-0.00528922	-0.00930293	0.9884	0.999907	no
ENSG00000105835	ENSG00000105835	NAMPT	7:105888730-105926772	q1	q2	OK	13.6351	16.6075	0.284505	0.519768	0.34595	0.999907	no
ENSG00000105849	ENSG00000105849	TWISTNB	7:19735084-19748710	q1	q2	OK	7.16993	7.7944	0.120479	0.189288	0.71635	0.999907	no
ENSG00000105851	ENSG00000105851	PIK3CG	7:106505722-106547590	q1	q2	NOTEST	0	0	0	0	1	1	no
ENSG00000105852	ENSG00000105852	PON3	7:94926987-95025680	q1	q2	NOTEST	0.0732885	0.0107586	-2.7681	0	1	1	no
ENSG00000105854	ENSG00000105854	PON2	7:95034174-95064510	q1	q2	OK	313.76	303.21	-0.0493464	-0.103109	0.8624	0.999907	no
ENSG00000105855	ENSG00000105855	ITGB8	7:20367921-20455377	q1	q2	OK	34.9809	27.3732	-0.353801	-0.840654	0.20555	0.999907	no
ENSG00000105856	ENSG00000105856	HBP1	7:106809405-107218906	q1	q2	OK	24.5374	24.2459	-0.017242	-0.0225628	0.9676	0.999907	no
ENSG00000105865	ENSG00000105865	DUS4L	7:106809405-107218906	q1	q2	OK	5.71671	7.13608	0.319948	0.197092	0.71165	0.999907	no
ENSG00000105866	ENSG00000105866	SP4	7:21467651-21554440	q1	q2	OK	4.332	3.72677	-0.217109	-0.373312	0.56685	0.999907	no
ENSG00000105875	ENSG00000105875	WDR91	7:134868589-134896316	q1	q2	OK	6.30772	7.18465	0.1878	0.200258	0.63865	0.999907	no
ENSG00000105877	ENSG00000105877	DNAH11	7:21582832-21985702	q1	q2	NOTEST	0.425088	0.432186	0.0238934	0	1	1	no
ENSG00000105879	ENSG00000105879	CBLL1	7:107383261-107402112	q1	q2	OK	10.4831	11.8576	0.177741	0.273328	0.61375	0.999907	no
ENSG00000105880	ENSG00000105880	DLX5	7:96649703-96654409	q1	q2	OK	0.838819	1.32579	0.660425	0.636943	0.3728	0.999907	no
ENSG00000105887	ENSG00000105887	MTPN	7:135611202-135662101	q1	q2	OK	67.0864	88.515	0.399901	0.736502	0.26035	0.999907	no
ENSG00000105889	ENSG00000105889	STEAP1B	7:22459062-22705152	q1	q2	OK	0.444813	0.690391	0.634215	0.118996	0.6698	0.999907	no
ENSG00000105894	ENSG00000105894	PTN	7:136912087-137028611	q1	q2	OK	2430.49	2166.73	-0.165728	-0.239612	0.7309	0.999907	no
ENSG00000105926	ENSG00000105926	MPP6	7:24612886-24733812	q1	q2	OK	4.78415	8.4086	0.813602	0.996267	0.072	0.999907	no
ENSG00000105928	ENSG00000105928	DFNA5	7:24737971-24809244	q1	q2	OK	12.337	14.2791	0.210904	0.33435	0.5434	0.999907	no
ENSG00000105929	ENSG00000105929	ATP6V0A4	7:138391039-138666064	q1	q2	NOTEST	0.0268591	0.0323801	0.269692	0	1	1	no
ENSG00000105939	ENSG00000105939	ZC3HAV1	7:138728265-138794465	q1	q2	OK	9.58337	9.55751	-0.00389842	-0.00812232	0.9902	0.999907	no
ENSG00000105948	ENSG00000105948	TTC26	7:138818489-138876732	q1	q2	OK	4.10359	4.96185	0.273992	0.359961	0.53955	0.999907	no
ENSG00000105953	ENSG00000105953	OGDH	7:44646170-44748665	q1	q2	OK	23.0604	19.6127	-0.233628	-0.53698	0.4486	0.999907	no
ENSG00000105954	ENSG00000105954	NPVF	7:25264188-25268105	q1	q2	OK	0.045167	0.673749	3.89887	1.81255	0.1851	0.999907	no
ENSG00000105963	ENSG00000105963	ADAP1	7:937539-1015235	q1	q2	OK	1.54669	0.464302	-1.73605	-0.614105	0.0518	0.999907	no
ENSG00000105967	ENSG00000105967	TFEC	7:115575201-115799950	q1	q2	NOTEST	0.0037215	0.0171271	2.20233	0	1	1	no
ENSG00000105968	ENSG00000105968	H2AFV	7:44866389-44887682	q1	q2	OK	131.941	127.222	-0.0525465	-0.0884097	0.894	0.999907	no
ENSG00000105971	ENSG00000105971	CAV2	7:115850546-116148595	q1	q2	OK	21.0359	24.352	0.211186	0.270866	0.67945	0.999907	no
ENSG00000105974	ENSG00000105974	CAV1	7:116164838-116201233	q1	q2	OK	80.9258	78.4073	-0.0456119	-0.103375	0.87785	0.999907	no
ENSG00000105976	ENSG00000105976	MET	7:116312443-116438440	q1	q2	NOTEST	0.227354	0.374456	0.719857	0	1	1	no
ENSG00000105982	ENSG00000105982	RNF32	7:156264889-156685924	q1	q2	OK	1.45642	2.13193	0.549732	0.128243	0.51335	0.999907	no
ENSG00000105983	ENSG00000105983	LMBR1	7:156264889-156685924	q1	q2	OK	18.588	25.707	0.467792	0.849572	0.1236	0.999907	no
ENSG00000105988	ENSG00000105988	NHP2P1	10:93806448-94050844	q1	q2	OK	1.04574	0.885178	-0.240486	-0.0936249	0.80055	0.999907	no
ENSG00000105989	ENSG00000105989	WNT2	7:116916684-116963343	q1	q2	NOTEST	0	0.0159529	inf	0	1	1	no
ENSG00000105991	ENSG00000105991	HOXA1	7:27132611-27142430	q1	q2	NOTEST	0	0.0488346	inf	0	1	1	no
ENSG00000105993	ENSG00000105993	DNAJB6	7:157128074-157210133	q1	q2	OK	66.7379	73.5262	0.139752	0.301451	0.64015	0.999907	no
ENSG00000105996	ENSG00000105996	HOXA2	7:27132611-27142430	q1	q2	NOTEST	0.0120254	0	#NAME?	0	1	1	no
ENSG00000105997	ENSG00000105997	HOXA3	7:27145802-27197555	q1	q2	NOTEST	0	0	0	0	1	1	no
ENSG00000106003	ENSG00000106003	LFNG	7:2552162-2568811	q1	q2	OK	20.0034	15.3208	-0.384755	-0.786647	0.2442	0.999907	no
ENSG00000106004	ENSG00000106004	HOXA5	7:27145802-27197555	q1	q2	NOTEST	0	0	0	0	1	1	no
ENSG00000106006	ENSG00000106006	HOXA6	7:27145802-27197555	q1	q2	NOTEST	0	0	0	0	1	1	no
ENSG00000106009	ENSG00000106009	BRAT1	7:2577510-2595361	q1	q2	OK	17.4553	12.3678	-0.497083	-0.956796	0.12485	0.999907	no
ENSG00000106012	ENSG00000106012	IQCE	7:2598631-2654368	q1	q2	OK	7.92203	7.11721	-0.154558	-0.273981	0.59935	0.999907	no
ENSG00000106013	ENSG00000106013	ANKRD7	7:117854726-117882785	q1	q2	NOTEST	0.170097	0.173722	0.0304206	0	1	1	no
ENSG00000106018	ENSG00000106018	VIPR2	7:158799212-158937649	q1	q2	OK	0.486956	0.402065	-0.276362	-0.212964	0.70335	0.999907	no
ENSG00000106025	ENSG00000106025	TSPAN12	7:120427375-120498456	q1	q2	OK	14.1389	19.4072	0.456923	0.907377	0.15965	0.999907	no
ENSG00000106028	ENSG00000106028	SSBP1	7:141404137-141488440	q1	q2	OK	38.0801	40.2326	0.0793283	0.14832	0.8337	0.999907	no
ENSG00000106031	ENSG00000106031	HOXA13	7:27233121-27246878	q1	q2	NOTEST	0.0760373	0.233199	1.61679	0	1	1	no
ENSG00000106034	ENSG00000106034	CPED1	7:120628730-120937498	q1	q2	OK	0.17461	0.771048	2.14269	0.813002	0.0278	0.999907	no
ENSG00000106038	ENSG00000106038	EVX1	7:27281047-27290112	q1	q2	NOTEST	0	0	0	0	1	1	no
ENSG00000106049	ENSG00000106049	HIBADH	7:27565060-27702614	q1	q2	OK	7.66548	9.89316	0.368055	0.66036	0.343	0.999907	no
ENSG00000106052	ENSG00000106052	TAX1BP1	7:27773013-28283536	q1	q2	OK	60.9283	75.3989	0.307431	0.67112	0.31605	0.999907	no
ENSG00000106066	ENSG00000106066	CPVL	7:29019582-29603286	q1	q2	OK	8.03385	11.1216	0.469199	0.687857	0.2749	0.999907	no
ENSG00000106069	ENSG00000106069	CHN2	7:29019582-29603286	q1	q2	OK	1.98672	2.14887	0.11319	0.0696297	0.8386	0.999907	no
ENSG00000106070	ENSG00000106070	GRB10	7:50657759-50861159	q1	q2	OK	79.562	56.0089	-0.506424	-0.807408	0.08905	0.999907	no
ENSG00000106077	ENSG00000106077	ABHD11	7:73150423-73153197	q1	q2	OK	0.691713	1.18929	0.78186	0.542869	0.2729	0.999907	no
ENSG00000106078	ENSG00000106078	COBL	7:50934443-51384515	q1	q2	OK	14.172	10.0855	-0.490752	-1.05584	0.11065	0.999907	no
ENSG00000106080	ENSG00000106080	FKBP14	7:29959718-30066300	q1	q2	OK	11.2441	15.4598	0.459355	0.2849	0.63565	0.999907	no
ENSG00000106086	ENSG00000106086	PLEKHA8	7:30067019-30170096	q1	q2	OK	9.48701	10.1048	0.0910224	0.17656	0.78115	0.999907	no
ENSG00000106089	ENSG00000106089	STX1A	7:73095298-73134002	q1	q2	OK	4.7892	2.24285	-1.09445	-0.59053	0.34635	0.999907	no
ENSG00000106100	ENSG00000106100	NOD1	7:30464142-30518400	q1	q2	OK	4.95641	3.6071	-0.458456	-0.513118	0.40455	0.999907	no
ENSG00000106105	ENSG00000106105	GARS	7:30536236-30673649	q1	q2	OK	76.9375	84.9644	0.143171	0.175011	0.7381	0.999907	no
ENSG00000106113	ENSG00000106113	CRHR2	7:30692199-30965131	q1	q2	NOTEST	0.03763	0.0453807	0.270195	0	1	1	no
ENSG00000106123	ENSG00000106123	EPHB6	7:142552791-142568847	q1	q2	NOTEST	0.00614532	0.0927398	3.91563	0	1	1	no
ENSG00000106125	ENSG00000106125	FAM188B	7:30692199-30965131	q1	q2	OK	1.52562	1.60597	0.074045	0.066374	0.92665	0.999907	no
ENSG00000106128	ENSG00000106128	GHRHR	7:30978283-31032869	q1	q2	OK	0.0261476	0.887645	5.08523	0.306418	0.19415	0.999907	no
ENSG00000106133	ENSG00000106133	NSUN5P2	7:72349935-72425329	q1	q2	OK	0.627554	0.0343138	-4.19288	-0.746664	0.0394	0.999907	no
ENSG00000106144	ENSG00000106144	CASP2	7:142985307-143004789	q1	q2	OK	15.6407	12.6876	-0.301884	-0.692053	0.32085	0.999907	no
ENSG00000106153	ENSG00000106153	CHCHD2	7:56169261-56174269	q1	q2	OK	154.663	180.952	0.226479	0.559718	0.41695	0.999907	no
ENSG00000106178	ENSG00000106178	CCL24	7:75440982-75452674	q1	q2	NOTEST	0	0	0	0	1	1	no
ENSG00000106211	ENSG00000106211	HSPB1	7:75931860-75933612	q1	q2	OK	162.879	167.792	0.0428741	0.104395	0.883	0.999907	no
ENSG00000106236	ENSG00000106236	NPTX2	7:98246608-98259180	q1	q2	OK	34.2229	38.2286	0.159691	0.370594	0.5898	0.999907	no
ENSG00000106244	ENSG00000106244	PDAP1	7:98923520-99063954	q1	q2	OK	113.555	111.689	-0.0239007	-0.02385	0.97025	0.999907	no
ENSG00000106245	ENSG00000106245	BUD31	7:98923520-99063954	q1	q2	OK	85.9152	86.7207	0.0134634	0.00973837	0.9902	0.999907	no
ENSG00000106246	ENSG00000106246	PTCD1	7:98923520-99063954	q1	q2	OK	2.84722	2.68908	-0.0824426	-0.0241368	0.94795	0.999907	no
ENSG00000106258	ENSG00000106258	CYP3A5	7:99245816-99277621	q1	q2	OK	0.675052	0.273204	-1.30502	-0.788986	0.07195	0.999907	no
ENSG00000106261	ENSG00000106261	ZKSCAN1	7:99613203-99639312	q1	q2	OK	17.2777	15.5371	-0.153194	-0.328126	0.58445	0.999907	no
ENSG00000106263	ENSG00000106263	EIF3B	7:2291404-2420380	q1	q2	OK	73.7457	66.2415	-0.154824	-0.282121	0.6134	0.999907	no
ENSG00000106266	ENSG00000106266	SNX8	7:2291404-2420380	q1	q2	OK	6.60717	8.54423	0.370918	0.211202	0.6059	0.999907	no
ENSG00000106268	ENSG00000106268	NUDT1	7:2281856-2290781	q1	q2	OK	46.4552	35.0947	-0.404586	-0.771756	0.2804	0.999907	no
ENSG00000106278	ENSG00000106278	PTPRZ1	7:121513142-121702090	q1	q2	OK	564.144	473.59	-0.252424	-0.224306	0.58845	0.999907	no
ENSG00000106290	ENSG00000106290	TAF6	7:99690350-99726118	q1	q2	OK	39.3263	34.7358	-0.179072	-0.144805	0.7248	0.999907	no
ENSG00000106299	ENSG00000106299	WASL	7:123321988-123389121	q1	q2	OK	21.2869	19.666	-0.114265	-0.275565	0.68805	0.999907	no
ENSG00000106302	ENSG00000106302	HYAL4	7:123454192-123517532	q1	q2	NOTEST	0	0	0	0	1	1	no
ENSG00000106304	ENSG00000106304	SPAM1	7:123565285-123611468	q1	q2	NOTEST	0	0	0	0	1	1	no
ENSG00000106305	ENSG00000106305	AIMP2	7:6048875-6098861	q1	q2	OK	24.636	23.6319	-0.0600329	-0.0580537	0.93275	0.999907	no
ENSG00000106327	ENSG00000106327	TFR2	7:100218038-100240402	q1	q2	NOTEST	0.320048	0.262736	-0.284677	0	1	1	no
ENSG00000106328	ENSG00000106328	FSCN3	7:127220671-127242198	q1	q2	OK	0.457953	0.670284	0.549571	0.06406	0.7505	0.999907	no
ENSG00000106330	ENSG00000106330	MOSPD3	7:100209724-100213007	q1	q2	OK	18.6175	19.1699	0.0421835	0.0759032	0.9135	0.999907	no
ENSG00000106331	ENSG00000106331	PAX4	7:127250345-127255982	q1	q2	NOTEST	0	0	0	0	1	1	no
ENSG00000106333	ENSG00000106333	PCOLCE	7:100169854-100205798	q1	q2	OK	13.4032	15.8183	0.239018	0.186265	0.7886	0.999907	no
ENSG00000106336	ENSG00000106336	FBXO24	7:100169854-100205798	q1	q2	OK	0.253638	0.579853	1.19292	0.270622	0.2227	0.999907	no
ENSG00000106341	ENSG00000106341	PPP1R17	7:31726328-31748069	q1	q2	NOTEST	0	0.0116219	inf	0	1	1	no
ENSG00000106344	ENSG00000106344	RBM28	7:127937737-127983962	q1	q2	OK	18.1234	17.7305	-0.0316217	-0.0397447	0.9513	0.999907	no
ENSG00000106346	ENSG00000106346	USP42	7:6144514-6201195	q1	q2	OK	6.39477	5.5374	-0.207682	-0.432421	0.52455	0.999907	no
ENSG00000106348	ENSG00000106348	IMPDH1	7:128032330-128050306	q1	q2	OK	13.2431	9.82034	-0.431396	-0.673569	0.24815	0.999907	no
ENSG00000106351	ENSG00000106351	AGFG2	7:100136833-100165842	q1	q2	OK	6.61898	6.73136	0.0242898	0.0373957	0.95945	0.999907	no
ENSG00000106355	ENSG00000106355	LSM5	7:32524950-32534895	q1	q2	OK	65.1958	62.7871	-0.0543106	-0.0992925	0.8886	0.999907	no
ENSG00000106366	ENSG00000106366	SERPINE1	7:100770369-100782547	q1	q2	OK	110.781	254.667	1.2009	2.35196	0.0013	0.255779	no
ENSG00000106367	ENSG00000106367	AP1S1	7:100797677-100804877	q1	q2	OK	101.401	126.581	0.319997	0.776619	0.2624	0.999907	no
ENSG00000106384	ENSG00000106384	MOGAT3	7:100838287-100844302	q1	q2	NOTEST	0.0304181	0	#NAME?	0	1	1	no
ENSG00000106392	ENSG00000106392	C1GALT1	7:7196564-7288282	q1	q2	OK	23.66	36.1477	0.611455	0.881841	0.18185	0.999907	no
ENSG00000106397	ENSG00000106397	PLOD3	7:100849257-100867471	q1	q2	OK	54.9318	47.0292	-0.224086	-0.314026	0.5079	0.999907	no
ENSG00000106399	ENSG00000106399	RPA3	7:7676148-8133902	q1	q2	OK	23.9286	30.6925	0.359147	0.29419	0.6627	0.999907	no
ENSG00000106400	ENSG00000106400	ZNHIT1	7:100849257-100867471	q1	q2	OK	44.7975	48.4577	0.113305	0.152768	0.8203	0.999907	no
ENSG00000106404	ENSG00000106404	CLDN15	7:100875372-100882101	q1	q2	OK	6.85318	4.85372	-0.497684	-0.689395	0.30905	0.999907	no
ENSG00000106410	ENSG00000106410	NOBOX	7:144094332-144107320	q1	q2	NOTEST	0.0156582	0	#NAME?	0	1	1	no
ENSG00000106415	ENSG00000106415	GLCCI1	7:7676148-8133902	q1	q2	OK	13.8713	18.933	0.448794	0.460974	0.34185	0.999907	no
ENSG00000106436	ENSG00000106436	MYL10	7:101256604-101272576	q1	q2	NOTEST	0.029621	0	#NAME?	0	1	1	no
ENSG00000106443	ENSG00000106443	PHF14	7:11013498-11209250	q1	q2	OK	22.1363	20.325	-0.123158	-0.227715	0.69575	0.999907	no
ENSG00000106459	ENSG00000106459	NRF1	7:129251554-129396922	q1	q2	OK	10.4002	9.4157	-0.143477	-0.187217	0.74475	0.999907	no
ENSG00000106460	ENSG00000106460	TMEM106B	7:12250866-12282993	q1	q2	OK	18.5903	20.9315	0.171125	0.247857	0.676	0.999907	no
ENSG00000106462	ENSG00000106462	EZH2	7:148504474-148581413	q1	q2	OK	26.3179	24.1894	-0.121666	-0.215033	0.6978	0.999907	no
ENSG00000106477	ENSG00000106477	CEP41	7:130033611-130082274	q1	q2	OK	2.09097	2.59724	0.31281	0.266064	0.69745	0.999907	no
ENSG00000106479	ENSG00000106479	ZNF862	7:149535455-149564568	q1	q2	OK	10.1411	7.47474	-0.440117	-0.471685	0.2658	0.999907	no
ENSG00000106483	ENSG00000106483	SFRP4	7:37723398-38065297	q1	q2	OK	1.52683	1.25724	-0.28027	-0.11152	0.8633	0.999907	no
ENSG00000106484	ENSG00000106484	MEST	7:130125882-130148500	q1	q2	OK	10.9104	19.7413	0.855508	0.913971	0.26885	0.999907	no
ENSG00000106511	ENSG00000106511	MEOX2	7:15650836-15726437	q1	q2	OK	1.80874	2.33927	0.371074	0.434211	0.52225	0.999907	no
ENSG00000106524	ENSG00000106524	ANKMY2	7:16639400-16685442	q1	q2	OK	9.46391	14.3276	0.598285	1.23103	0.07445	0.999907	no
ENSG00000106526	ENSG00000106526	ACTR3C	7:149941004-150035239	q1	q2	NOTEST	0.136406	0.170691	0.323486	0	1	1	no
ENSG00000106536	ENSG00000106536	POU6F2	7:39017597-39532694	q1	q2	NOTEST	0	0.0666746	inf	0	1	1	no
ENSG00000106537	ENSG00000106537	TSPAN13	7:16793159-16824161	q1	q2	OK	4.92606	5.99476	0.283269	0.460754	0.50785	0.999907	no
ENSG00000106538	ENSG00000106538	RARRES2	7:150035407-150038763	q1	q2	OK	3.39782	2.84047	-0.258483	-0.250353	0.71845	0.999907	no
ENSG00000106540	ENSG00000106540	AC004837.3	7:39605974-39649919	q1	q2	NOTEST	0.00559286	0	#NAME?	0	1	1	no
ENSG00000106541	ENSG00000106541	AGR2	7:16831434-16873057	q1	q2	NOTEST	0	0	0	0	1	1	no
ENSG00000106546	ENSG00000106546	AHR	7:17319457-17385776	q1	q2	OK	5.78964	9.8811	0.771197	1.08766	0.03365	0.999907	no
ENSG00000106554	ENSG00000106554	CHCHD3	7:132469628-132766848	q1	q2	OK	73.3803	81.1903	0.145915	0.284837	0.6738	0.999907	no
ENSG00000106560	ENSG00000106560	GIMAP2	7:150382784-150390729	q1	q2	NOTEST	0.185327	0.111658	-0.730986	0	1	1	no
ENSG00000106565	ENSG00000106565	TMEM176B	7:150488372-150502208	q1	q2	OK	0.623548	0.500683	-0.316603	-0.229868	0.72295	0.999907	no
ENSG00000106571	ENSG00000106571	GLI3	7:42000547-42277469	q1	q2	OK	11.122	11.7369	0.077635	0.106053	0.8071	0.999907	no
ENSG00000106588	ENSG00000106588	PSMA2	7:42948324-42988557	q1	q2	OK	123.188	130.895	0.0875554	0.147218	0.83235	0.999907	no
ENSG00000106591	ENSG00000106591	MRPL32	7:42948324-42988557	q1	q2	OK	45.955	52.2891	0.186288	0.213255	0.7627	0.999907	no
ENSG00000106603	ENSG00000106603	COA1	7:43622356-43769316	q1	q2	OK	42.7507	56.1997	0.394616	0.359465	0.5915	0.999907	no
ENSG00000106605	ENSG00000106605	BLVRA	7:43798278-43846939	q1	q2	OK	51.7136	60.6294	0.229475	0.509513	0.4594	0.999907	no
ENSG00000106608	ENSG00000106608	URGCP	7:43906156-43966010	q1	q2	OK	13.6355	9.71545	-0.489014	-0.541299	0.25015	0.999907	no
ENSG00000106609	ENSG00000106609	TMEM248	7:66386211-66423538	q1	q2	OK	33.6005	35.617	0.0840861	0.186605	0.75415	0.999907	no
ENSG00000106610	ENSG00000106610	STAG3L4	7:66752527-66786513	q1	q2	OK	5.45815	6.53124	0.258946	0.386387	0.56215	0.999907	no
ENSG00000106615	ENSG00000106615	RHEB	7:151163097-151217206	q1	q2	OK	71.2538	77.7974	0.126755	0.264667	0.70135	0.999907	no
ENSG00000106617	ENSG00000106617	PRKAG2	7:151253196-151576299	q1	q2	OK	4.52666	6.25578	0.466744	0.556803	0.2821	0.999907	no
ENSG00000106624	ENSG00000106624	AEBP1	7:44143959-44154161	q1	q2	OK	44.9347	45.4899	0.0177161	0.0346327	0.9495	0.999907	no
ENSG00000106628	ENSG00000106628	POLD2	7:44154285-44163957	q1	q2	OK	85.0129	73.3772	-0.212349	-0.401461	0.51855	0.999907	no
ENSG00000106631	ENSG00000106631	MYL7	7:44178462-44180931	q1	q2	NOTEST	0	0.0604023	inf	0	1	1	no
ENSG00000106633	ENSG00000106633	GCK	7:44183871-44237769	q1	q2	OK	1.79134	1.48649	-0.269127	-0.260659	0.689	0.999907	no
ENSG00000106635	ENSG00000106635	BCL7B	7:72950685-72972332	q1	q2	OK	3.29324	5.369	0.705149	0.618315	0.36835	0.999907	no
ENSG00000106636	ENSG00000106636	YKT6	7:44240566-44253893	q1	q2	OK	101.225	105.474	0.0593259	0.122919	0.84035	0.999907	no
ENSG00000106638	ENSG00000106638	TBL2	7:72983261-72993121	q1	q2	NOTEST	0.42926	0.292537	-0.553235	0	1	1	no
ENSG00000106648	ENSG00000106648	GALNTL5	7:151653463-151717019	q1	q2	NOTEST	0	0	0	0	1	1	no
ENSG00000106665	ENSG00000106665	CLIP2	7:73703804-73820273	q1	q2	OK	2.88621	2.03126	-0.506804	-0.653677	0.2859	0.999907	no
ENSG00000106682	ENSG00000106682	EIF4H	7:73588574-73611431	q1	q2	OK	3.35455	5.23119	0.641021	0.73728	0.2454	0.999907	no
ENSG00000106683	ENSG00000106683	LIMK1	7:73497262-73536855	q1	q2	OK	1.69827	4.17411	1.2974	1.59303	0.0392	0.999907	no
ENSG00000106686	ENSG00000106686	SPATA6L	9:4490443-4666674	q1	q2	OK	1.24106	1.19276	-0.0572766	-0.0272289	0.93755	0.999907	no
ENSG00000106688	ENSG00000106688	SLC1A1	9:4490443-4666674	q1	q2	OK	0.300517	0.478251	0.670319	0.313729	0.60015	0.999907	no
ENSG00000106689	ENSG00000106689	LHX2	9:126763948-126795580	q1	q2	OK	73.9092	74.7013	0.0153806	0.0281968	0.9642	0.999907	no
ENSG00000106692	ENSG00000106692	FKTN	9:108320410-108403399	q1	q2	OK	9.20471	11.1109	0.271528	0.332053	0.36885	0.999907	no
ENSG00000106701	ENSG00000106701	FSD1L	9:108210076-108314714	q1	q2	OK	3.81186	4.39764	0.206236	0.269406	0.5657	0.999907	no
ENSG00000106714	ENSG00000106714	CNTNAP3	9:39072763-39288312	q1	q2	OK	2.38458	2.79549	0.229366	0.282533	0.6206	0.999907	no
ENSG00000106723	ENSG00000106723	SPIN1	9:91003333-91093609	q1	q2	OK	35.6231	33.3903	-0.0933859	-0.194933	0.73085	0.999907	no
ENSG00000106733	ENSG00000106733	NMRK1	9:77675488-77703133	q1	q2	OK	10.5014	11.4587	0.125863	0.182959	0.7835	0.999907	no
ENSG00000106771	ENSG00000106771	TMEM245	9:111777431-111882225	q1	q2	OK	17.1668	19.0307	0.148713	0.316494	0.6342	0.999907	no
ENSG00000106772	ENSG00000106772	PRUNE2	9:79226291-79521003	q1	q2	OK	17.1244	16.3377	-0.0678495	-0.113976	0.8376	0.999907	no
ENSG00000106780	ENSG00000106780	MEGF9	9:123363090-123476748	q1	q2	OK	31.5618	33.0857	0.0680256	0.161792	0.81515	0.999907	no
ENSG00000106785	ENSG00000106785	TRIM14	9:100819020-100881494	q1	q2	OK	1.56057	1.66857	0.0965337	0.0769516	0.89485	0.999907	no
ENSG00000106789	ENSG00000106789	CORO2A	9:100883256-100954922	q1	q2	NOTEST	0.0787558	0.260345	1.72496	0	1	1	no
ENSG00000106799	ENSG00000106799	TGFBR1	9:101866319-101916474	q1	q2	OK	23.3674	20.8175	-0.1667	-0.370093	0.55235	0.999907	no
ENSG00000106803	ENSG00000106803	SEC61B	9:101984345-101992897	q1	q2	OK	170.526	174.383	0.0322612	0.0753859	0.9118	0.999907	no
ENSG00000106804	ENSG00000106804	C5	9:123714615-123812554	q1	q2	OK	2.27138	2.14079	-0.0854227	-0.0851375	0.8479	0.999907	no
ENSG00000106809	ENSG00000106809	OGN	9:95059639-95432547	q1	q2	OK	0.689698	1.36581	0.985721	0.355394	0.56815	0.999907	no
ENSG00000106819	ENSG00000106819	ASPN	9:95059639-95432547	q1	q2	OK	0.835731	0.649936	-0.36274	-0.117139	0.85175	0.999907	no
ENSG00000106823	ENSG00000106823	ECM2	9:95059639-95432547	q1	q2	OK	1.07192	1.48441	0.469685	0.211231	0.77625	0.999907	no
ENSG00000106829	ENSG00000106829	TLE4	9:82186687-82341658	q1	q2	OK	33.5082	27.6482	-0.277328	-0.427551	0.4342	0.999907	no
ENSG00000106852	ENSG00000106852	LHX6	9:124964855-124991905	q1	q2	NOTEST	0.063373	0.0673804	0.0884596	0	1	1	no
ENSG00000106853	ENSG00000106853	PTGR1	9:114287438-114393569	q1	q2	OK	25.6005	32.4267	0.341007	0.678601	0.33105	0.999907	no
ENSG00000106868	ENSG00000106868	SUSD1	9:114803064-114937688	q1	q2	OK	6.97144	4.87665	-0.515566	-0.851586	0.1789	0.999907	no
ENSG00000106927	ENSG00000106927	AMBP	9:116822406-116840752	q1	q2	NOTEST	0.176818	0.103167	-0.777287	0	1	1	no
ENSG00000106948	ENSG00000106948	AKNA	9:117096435-117156685	q1	q2	OK	5.47797	4.4933	-0.285864	-0.44775	0.44615	0.999907	no
ENSG00000106952	ENSG00000106952	TNFSF8	9:117656002-117692697	q1	q2	NOTEST	0	0	0	0	1	1	no
ENSG00000106976	ENSG00000106976	DNM1	9:130928342-131017527	q1	q2	OK	65.9929	63.5135	-0.0552481	-0.0556848	0.9314	0.999907	no
ENSG00000106991	ENSG00000106991	ENG	9:130577290-130617035	q1	q2	OK	3.5905	5.74801	0.678878	0.869091	0.20275	0.999907	no
ENSG00000106992	ENSG00000106992	AK1	9:130628758-130667687	q1	q2	OK	49.4005	40.5771	-0.283858	-0.30218	0.69715	0.999907	no
ENSG00000106993	ENSG00000106993	CDC37L1	9:4679558-4708398	q1	q2	OK	8.17523	9.49056	0.215234	0.392589	0.56535	0.999907	no
ENSG00000107014	ENSG00000107014	RLN2	9:5299867-5304969	q1	q2	NOTEST	0.128469	0.383634	1.57832	0	1	1	no
ENSG00000107018	ENSG00000107018	RLN1	9:5334968-5339873	q1	q2	NOTEST	0.0394092	0.161865	2.03819	0	1	1	no
ENSG00000107020	ENSG00000107020	PLGRKT	9:5357972-5437878	q1	q2	OK	20.6197	22.1804	0.105261	0.191862	0.78005	0.999907	no
ENSG00000107021	ENSG00000107021	TBC1D13	9:131549482-131572711	q1	q2	OK	13.2059	11.3478	-0.218773	-0.469215	0.47745	0.999907	no
ENSG00000107036	ENSG00000107036	KIAA1432	9:5629024-5833117	q1	q2	OK	7.64954	9.11153	0.25232	0.324263	0.50935	0.999907	no
ENSG00000107077	ENSG00000107077	KDM4C	9:6716547-7175648	q1	q2	OK	5.63756	8.24937	0.549214	0.760489	0.15775	0.999907	no
ENSG00000107099	ENSG00000107099	DOCK8	9:213107-746105	q1	q2	NOTEST	0.0993521	0.0854232	-0.217923	0	1	1	no
ENSG00000107104	ENSG00000107104	KANK1	9:213107-746105	q1	q2	OK	17.7032	16.8387	-0.0722328	-0.149968	0.8328	0.999907	no
ENSG00000107105	ENSG00000107105	ELAVL2	9:23690101-23826335	q1	q2	OK	6.61777	9.44158	0.512684	0.649441	0.23465	0.999907	no
ENSG00000107130	ENSG00000107130	NCS1	9:132934856-132999583	q1	q2	NOTEST	0	0.00463955	inf	0	1	1	no
ENSG00000107140	ENSG00000107140	TESK1	9:35605366-35647096	q1	q2	OK	21.8944	17.411	-0.330568	-0.513752	0.43365	0.999907	no
ENSG00000107147	ENSG00000107147	KCNT1	9:138594030-138684992	q1	q2	NOTEST	0.0364636	0.0249706	-0.546229	0	1	1	no
ENSG00000107159	ENSG00000107159	CA9	9:35658300-35681156	q1	q2	NOTEST	0.057511	0	#NAME?	0	1	1	no
ENSG00000107164	ENSG00000107164	FUBP3	9:133454351-133513739	q1	q2	OK	48.6195	49.6732	0.0309303	0.0618255	0.914	0.999907	no
ENSG00000107165	ENSG00000107165	TYRP1	9:12685438-12822130	q1	q2	NOTEST	0.00910018	0.041008	2.17194	0	1	1	no
ENSG00000107175	ENSG00000107175	CREB3	9:35696944-35758572	q1	q2	OK	33.0646	34.2588	0.0511874	0.0380392	0.9576	0.999907	no
ENSG00000107185	ENSG00000107185	RGP1	9:35696944-35758572	q1	q2	OK	10.0123	10.7707	0.105331	0.0872153	0.89795	0.999907	no
ENSG00000107186	ENSG00000107186	MPDZ	9:13105702-13279589	q1	q2	OK	28.4098	29.4237	0.050591	0.0942124	0.8805	0.999907	no
ENSG00000107187	ENSG00000107187	LHX3	9:139088095-139096955	q1	q2	NOTEST	0	0	0	0	1	1	no
ENSG00000107201	ENSG00000107201	DDX58	9:32455299-32526322	q1	q2	OK	3.95151	4.79691	0.279701	0.525635	0.4533	0.999907	no
ENSG00000107223	ENSG00000107223	EDF1	9:139756570-139760738	q1	q2	OK	222.139	228.194	0.0388021	0.0942417	0.89455	0.999907	no
ENSG00000107242	ENSG00000107242	PIP5K1B	9:71320574-71624092	q1	q2	NOTEST	0.222182	0.186422	-0.253175	0	1	1	no
ENSG00000107249	ENSG00000107249	GLIS3	9:3824126-4348392	q1	q2	OK	23.5552	21.3663	-0.140705	-0.229341	0.66305	0.999907	no
ENSG00000107262	ENSG00000107262	BAG1	9:33218362-33264761	q1	q2	OK	23.9597	27.2717	0.186799	0.37288	0.58575	0.999907	no
ENSG00000107263	ENSG00000107263	RAPGEF1	9:134452156-134615461	q1	q2	OK	25.3973	22.1359	-0.198284	-0.258902	0.59875	0.999907	no
ENSG00000107281	ENSG00000107281	NPDC1	9:139933921-139940655	q1	q2	OK	31.4131	29.7268	-0.0796039	-0.138833	0.80645	0.999907	no
ENSG00000107282	ENSG00000107282	APBA1	9:72042445-72287222	q1	q2	OK	0.535501	0.613452	0.19606	0.130042	0.76545	0.999907	no
ENSG00000107290	ENSG00000107290	SETX	9:135136742-135230372	q1	q2	OK	21.4805	21.4302	-0.00338166	-0.00546954	0.99205	0.999907	no
ENSG00000107295	ENSG00000107295	SH3GL2	9:17579079-17797127	q1	q2	OK	0.879266	0.898013	0.0304366	0.0234836	0.9666	0.999907	no
ENSG00000107317	ENSG00000107317	PTGDS	9:139871955-139880862	q1	q2	OK	6.98913	6.93334	-0.0115628	-0.0112648	0.9835	0.999907	no
ENSG00000107331	ENSG00000107331	ABCA2	9:139901685-139931234	q1	q2	OK	19.4163	17.8559	-0.120868	-0.141015	0.72865	0.999907	no
ENSG00000107338	ENSG00000107338	SHB	9:37510888-38069210	q1	q2	OK	8.52778	7.42911	-0.198981	-0.145256	0.83795	0.999907	no
ENSG00000107341	ENSG00000107341	UBE2R2	9:33750514-33920402	q1	q2	OK	33.646	31.0618	-0.115292	-0.286144	0.67595	0.999907	no
ENSG00000107362	ENSG00000107362	ABHD17B	9:74477367-74525847	q1	q2	OK	16.0111	15.8846	-0.0114464	-0.023045	0.97515	0.999907	no
ENSG00000107371	ENSG00000107371	EXOSC3	9:37510888-38069210	q1	q2	OK	20.5413	28.0843	0.451238	0.274662	0.6452	0.999907	no
ENSG00000107372	ENSG00000107372	ZFAND5	9:74966340-74980163	q1	q2	OK	66.1389	64.0765	-0.0457037	-0.0896177	0.87915	0.999907	no
ENSG00000107404	ENSG00000107404	DVL1	1:1266693-1284730	q1	q2	OK	18.395	14.2195	-0.371446	-0.702125	0.2616	0.999907	no
ENSG00000107438	ENSG00000107438	PDLIM1	10:96997328-97050781	q1	q2	OK	118.604	92.2057	-0.363222	-0.850131	0.2078	0.999907	no
ENSG00000107443	ENSG00000107443	CCNJ	10:97471535-97849995	q1	q2	OK	10.6279	9.60457	-0.146061	-0.203932	0.765	0.999907	no
ENSG00000107447	ENSG00000107447	DNTT	10:98052441-98098321	q1	q2	NOTEST	0	0	0	0	1	1	no
ENSG00000107485	ENSG00000107485	GATA3	10:8095566-8117161	q1	q2	NOTEST	0	0	0	0	1	1	no
ENSG00000107518	ENSG00000107518	ATRNL1	10:116853123-117708503	q1	q2	OK	0.629629	1.55634	1.30558	0.988021	0.05875	0.999907	no
ENSG00000107521	ENSG00000107521	HPS1	10:100175954-100206684	q1	q2	OK	13.3654	10.9216	-0.291316	-0.422481	0.4768	0.999907	no
ENSG00000107537	ENSG00000107537	PHYH	10:13319795-13344412	q1	q2	OK	21.5615	18.52	-0.219379	-0.439806	0.5153	0.999907	no
ENSG00000107551	ENSG00000107551	RASSF4	10:45306471-45491339	q1	q2	OK	31.9119	19.4284	-0.715928	-1.14377	0.03885	0.999907	no
ENSG00000107554	ENSG00000107554	DNMBP	10:101635333-101769676	q1	q2	OK	12.4798	10.5535	-0.241874	-0.457101	0.4047	0.999907	no
ENSG00000107560	ENSG00000107560	RAB11FIP2	10:119764426-119969663	q1	q2	OK	4.74881	5.04546	0.0874177	0.155544	0.80525	0.999907	no
ENSG00000107562	ENSG00000107562	CXCL12	10:44793037-44881941	q1	q2	OK	17.8547	11.1768	-0.675806	-1.08614	0.06245	0.999907	no
ENSG00000107566	ENSG00000107566	ERLIN1	10:101909850-101989376	q1	q2	OK	14.0642	14.2886	0.0228391	0.030608	0.9587	0.999907	no
ENSG00000107581	ENSG00000107581	EIF3A	10:120794355-120840316	q1	q2	OK	71.4175	66.7647	-0.0971929	-0.228693	0.74135	0.999907	no
ENSG00000107593	ENSG00000107593	PKD2L1	10:102047902-102090243	q1	q2	NOTEST	0.0285943	0	#NAME?	0	1	1	no
ENSG00000107611	ENSG00000107611	CUBN	10:16865962-17171830	q1	q2	OK	0.750197	0.374472	-1.00241	-0.821872	0.0558	0.999907	no
ENSG00000107614	ENSG00000107614	TRDMT1	10:17184252-17244053	q1	q2	OK	4.31243	5.09501	0.240584	0.259918	0.5562	0.999907	no
ENSG00000107618	ENSG00000107618	RBP3	10:48381486-48390991	q1	q2	NOTEST	0	0	0	0	1	1	no
ENSG00000107623	ENSG00000107623	GDF10	10:48425814-48438976	q1	q2	NOTEST	0.00994487	0.0319165	1.68228	0	1	1	no
ENSG00000107625	ENSG00000107625	DDX50	10:70661033-70706603	q1	q2	OK	21.686	21.8534	0.0110909	0.0239385	0.96915	0.999907	no
ENSG00000107643	ENSG00000107643	MAPK8	10:49514697-49647403	q1	q2	OK	14.6613	20.4421	0.479527	0.593467	0.34215	0.999907	no
ENSG00000107651	ENSG00000107651	SEC23IP	10:121652222-121702014	q1	q2	OK	12.2872	14.5175	0.24063	0.408191	0.44035	0.999907	no
ENSG00000107669	ENSG00000107669	ATE1	10:123499938-123711480	q1	q2	OK	9.04111	9.06032	0.00306216	0.00569884	0.9926	0.999907	no
ENSG00000107672	ENSG00000107672	NSMCE4A	10:123716602-123734732	q1	q2	OK	29.9442	25.8682	-0.211098	-0.397401	0.5651	0.999907	no
ENSG00000107679	ENSG00000107679	PLEKHA1	10:124134211-124191867	q1	q2	OK	21.045	18.4373	-0.190848	-0.417275	0.5256	0.999907	no
ENSG00000107719	ENSG00000107719	PALD1	10:72238576-72328205	q1	q2	OK	6.91375	6.1334	-0.172782	-0.357656	0.60965	0.999907	no
ENSG00000107731	ENSG00000107731	UNC5B	10:72972326-73062621	q1	q2	OK	5.85549	6.88011	0.232642	0.463911	0.51485	0.999907	no
ENSG00000107736	ENSG00000107736	CDH23	10:73156690-73575702	q1	q2	OK	0.429368	0.662773	0.6263	0.408447	0.55065	0.999907	no
ENSG00000107738	ENSG00000107738	C10orf54	10:73156690-73575702	q1	q2	NOTEST	0.270068	0.238927	-0.17675	0	1	1	no
ENSG00000107742	ENSG00000107742	SPOCK2	10:73818792-73848790	q1	q2	OK	10.7691	9.23294	-0.222038	-0.4288	0.47295	0.999907	no
ENSG00000107745	ENSG00000107745	MICU1	10:74127097-74385899	q1	q2	OK	31.1871	37.5328	0.2672	0.580476	0.3558	0.999907	no
ENSG00000107758	ENSG00000107758	PPP3CB	10:75196185-75385711	q1	q2	OK	36.7657	34.5883	-0.0880781	-0.156596	0.81685	0.999907	no
ENSG00000107771	ENSG00000107771	CCSER2	10:86088341-86278273	q1	q2	OK	18.8981	16.295	-0.213814	-0.285256	0.5038	0.999907	no
ENSG00000107779	ENSG00000107779	BMPR1A	10:88516406-88692595	q1	q2	OK	13.4314	14.7173	0.131907	0.0959189	0.7754	0.999907	no
ENSG00000107789	ENSG00000107789	MINPP1	10:89264631-89313217	q1	q2	OK	22.2067	23.8102	0.100589	0.226567	0.73495	0.999907	no
ENSG00000107796	ENSG00000107796	ACTA2	10:90639490-90775542	q1	q2	OK	137.558	136.165	-0.0146741	-0.0295565	0.9673	0.999907	no
ENSG00000107798	ENSG00000107798	LIPA	10:90973325-91174314	q1	q2	OK	30.0778	44.6761	0.570806	1.1592	0.0915	0.999907	no
ENSG00000107807	ENSG00000107807	TLX1	10:102849077-102899468	q1	q2	NOTEST	0	0	0	0	1	1	no
ENSG00000107815	ENSG00000107815	C10orf2	10:102729214-102754158	q1	q2	OK	5.30722	4.79121	-0.147565	-0.142787	0.837	0.999907	no
ENSG00000107816	ENSG00000107816	LZTS2	10:102756374-102790890	q1	q2	OK	28.3102	19.1424	-0.564554	-1.06033	0.11935	0.999907	no
ENSG00000107819	ENSG00000107819	SFXN3	10:102790990-102800998	q1	q2	OK	33.4263	27.8755	-0.261986	-0.505744	0.39445	0.999907	no
ENSG00000107821	ENSG00000107821	KAZALD1	10:102821597-102827888	q1	q2	OK	1.32649	1.49795	0.175382	0.153636	0.82395	0.999907	no
ENSG00000107829	ENSG00000107829	FBXW4	10:103370422-103455052	q1	q2	OK	5.66863	4.21381	-0.427873	-0.414762	0.4345	0.999907	no
ENSG00000107831	ENSG00000107831	FGF8	10:103529898-103535854	q1	q2	NOTEST	0	0	0	0	1	1	no
ENSG00000107833	ENSG00000107833	NPM3	10:103541081-103543170	q1	q2	OK	21.9886	29.4613	0.422061	0.776981	0.26465	0.999907	no
ENSG00000107854	ENSG00000107854	TNKS2	10:93558068-93625033	q1	q2	OK	28.3943	28.3754	-0.000961091	-0.00234192	0.99675	0.999907	no
ENSG00000107859	ENSG00000107859	PITX3	10:103989942-104001231	q1	q2	NOTEST	0	0.0850643	inf	0	1	1	no
ENSG00000107862	ENSG00000107862	GBF1	10:104005288-104142656	q1	q2	OK	20.8291	21.3892	0.0382788	0.0868829	0.89	0.999907	no
ENSG00000107863	ENSG00000107863	ARHGAP21	10:24872537-25012597	q1	q2	OK	59.2838	60.883	0.038402	0.0602085	0.8942	0.999907	no
ENSG00000107864	ENSG00000107864	CPEB3	10:93806448-94050844	q1	q2	NOTEST	0.0978475	0.292542	1.58004	0	1	1	no
ENSG00000107872	ENSG00000107872	FBXL15	10:104162375-104182893	q1	q2	OK	3.70646	4.09124	0.142494	0.139232	0.84465	0.999907	no
ENSG00000107874	ENSG00000107874	CUEDC2	10:104183001-104192418	q1	q2	OK	70.7249	66.303	-0.0931444	-0.21985	0.7535	0.999907	no
ENSG00000107882	ENSG00000107882	SUFU	10:104263743-104393292	q1	q2	OK	8.0182	8.14037	0.0218167	0.046645	0.9462	0.999907	no
ENSG00000107890	ENSG00000107890	ANKRD26	10:27280842-27389421	q1	q2	OK	5.71607	6.66897	0.222441	0.426509	0.49115	0.999907	no
ENSG00000107897	ENSG00000107897	ACBD5	10:27484145-27531059	q1	q2	OK	19.2044	18.4436	-0.0583191	-0.128823	0.84655	0.999907	no
ENSG00000107902	ENSG00000107902	LHPP	10:126150402-126480439	q1	q2	OK	8.31995	9.0689	0.124353	0.0877167	0.89195	0.999907	no
ENSG00000107929	ENSG00000107929	LARP4B	10:855483-977564	q1	q2	OK	13.8964	15.3498	0.143509	0.249231	0.6071	0.999907	no
ENSG00000107937	ENSG00000107937	GTPBP4	10:1034337-1095110	q1	q2	OK	30.1875	34.184	0.179369	0.161536	0.7794	0.999907	no
ENSG00000107938	ENSG00000107938	EDRF1	10:127371797-127452712	q1	q2	OK	13.9267	14.1954	0.0275798	0.0445883	0.947	0.999907	no
ENSG00000107949	ENSG00000107949	BCCIP	10:127512114-127585005	q1	q2	OK	57.7752	67.5337	0.225156	0.403143	0.5457	0.999907	no
ENSG00000107951	ENSG00000107951	MTPAP	10:30598729-30663377	q1	q2	OK	5.69871	7.592	0.413846	0.569047	0.31685	0.999907	no
ENSG00000107954	ENSG00000107954	NEURL1	10:105239359-105615301	q1	q2	OK	0.286708	0.628126	1.13147	0.248813	0.39055	0.999907	no
ENSG00000107957	ENSG00000107957	SH3PXD2A	10:105239359-105615301	q1	q2	OK	2.29282	3.08618	0.428696	0.841165	0.1989	0.999907	no
ENSG00000107959	ENSG00000107959	PITRM1	10:3179919-3215003	q1	q2	OK	25.3824	25.4444	0.00352266	0.0059999	0.99065	0.999907	no
ENSG00000107960	ENSG00000107960	OBFC1	10:105642299-105677963	q1	q2	OK	11.5114	12.8968	0.163948	0.288937	0.6843	0.999907	no
ENSG00000107968	ENSG00000107968	MAP3K8	10:30722865-30750762	q1	q2	OK	11.4445	12.8084	0.162437	0.237283	0.71615	0.999907	no
ENSG00000107984	ENSG00000107984	DKK1	10:54074055-54077802	q1	q2	OK	24.0045	44.7567	0.898798	1.31039	0.05375	0.999907	no
ENSG00000108001	ENSG00000108001	EBF3	10:131633546-131762105	q1	q2	OK	0.385414	0.531566	0.463841	0.401357	0.53555	0.999907	no
ENSG00000108010	ENSG00000108010	GLRX3	10:131934662-131982785	q1	q2	OK	65.324	75.6183	0.211122	0.461229	0.46295	0.999907	no
ENSG00000108018	ENSG00000108018	SORCS1	10:108333420-108924292	q1	q2	OK	3.46831	4.76582	0.458489	0.639106	0.2396	0.999907	no
ENSG00000108021	ENSG00000108021	FAM208B	10:5726800-5805703	q1	q2	OK	13.6404	13.8631	0.0233707	0.0258663	0.93905	0.999907	no
ENSG00000108039	ENSG00000108039	XPNPEP1	10:111624523-111683311	q1	q2	OK	44.0088	48.1789	0.13061	0.235235	0.69505	0.999907	no
ENSG00000108055	ENSG00000108055	SMC3	10:112327448-112364394	q1	q2	OK	29.3517	30.4105	0.0511242	0.126383	0.85235	0.999907	no
ENSG00000108061	ENSG00000108061	SHOC2	10:112679300-112773425	q1	q2	OK	16.6608	18.6439	0.162246	0.358915	0.5887	0.999907	no
ENSG00000108064	ENSG00000108064	TFAM	10:60144781-60158981	q1	q2	OK	14.8069	16.9004	0.190791	0.267195	0.6806	0.999907	no
ENSG00000108091	ENSG00000108091	CCDC6	10:61548520-61666414	q1	q2	OK	17.0361	18.3644	0.108312	0.263888	0.6974	0.999907	no
ENSG00000108094	ENSG00000108094	CUL2	10:35297478-35379570	q1	q2	OK	22.5403	24.6547	0.129354	0.254876	0.67065	0.999907	no
ENSG00000108100	ENSG00000108100	CCNY	10:35535952-35860852	q1	q2	OK	24.8204	25.8917	0.0609661	0.098609	0.8371	0.999907	no
ENSG00000108106	ENSG00000108106	UBE2S	19:55896712-55919145	q1	q2	OK	81.5823	68.6793	-0.248379	-0.216648	0.7545	0.999907	no
ENSG00000108107	ENSG00000108107	RPL28	19:55896712-55919145	q1	q2	OK	640.78	591.978	-0.114285	-0.214678	0.7595	0.999907	no
ENSG00000108175	ENSG00000108175	ZMIZ1	10:80828791-81076276	q1	q2	OK	43.6042	34.243	-0.348658	-0.585911	0.22325	0.999907	no
ENSG00000108176	ENSG00000108176	DNAJC12	10:69556426-69597924	q1	q2	OK	1.29162	7.92768	2.61772	2.77356	0.0012	0.241531	no
ENSG00000108179	ENSG00000108179	PPIF	10:81107224-81115093	q1	q2	OK	28.418	26.0837	-0.123655	-0.270881	0.67905	0.999907	no
ENSG00000108187	ENSG00000108187	PBLD	10:70042416-70167051	q1	q2	OK	5.73672	4.05585	-0.500221	-0.193857	0.70195	0.999907	no
ENSG00000108219	ENSG00000108219	TSPAN14	10:82213921-82295698	q1	q2	OK	110.394	97.9223	-0.172957	-0.257241	0.67685	0.999907	no
ENSG00000108231	ENSG00000108231	LGI1	10:95517565-95557916	q1	q2	OK	21.3027	8.82561	-1.27127	-1.5527	0.0158	0.843518	no
ENSG00000108239	ENSG00000108239	TBC1D12	10:96162260-96295687	q1	q2	OK	10.682	9.80477	-0.123632	-0.275559	0.68365	0.999907	no
ENSG00000108242	ENSG00000108242	CYP2C18	10:96443250-96613017	q1	q2	NOTEST	0.0379845	0.0290926	-0.384761	0	1	1	no
ENSG00000108244	ENSG00000108244	KRT23	17:39077681-39132178	q1	q2	NOTEST	0	0	0	0	1	1	no
ENSG00000108255	ENSG00000108255	CRYBA1	17:27573880-27581512	q1	q2	NOTEST	0.0824447	0.0364532	-1.17738	0	1	1	no
ENSG00000108256	ENSG00000108256	NUFIP2	17:27582853-27621136	q1	q2	OK	21.0344	17.3774	-0.27554	-0.625231	0.33955	0.999907	no
ENSG00000108262	ENSG00000108262	GIT1	17:27887564-28513493	q1	q2	OK	29.8916	21.4154	-0.481089	-0.49398	0.33625	0.999907	no
ENSG00000108264	ENSG00000108264	TADA2A	17:35766964-35839835	q1	q2	OK	10.1807	8.23932	-0.305238	-0.438106	0.43665	0.999907	no
ENSG00000108270	ENSG00000108270	AATF	17:35306174-35414171	q1	q2	OK	25.1332	20.5251	-0.292211	-0.636006	0.3248	0.999907	no
ENSG00000108272	ENSG00000108272	DHRS11	17:34948227-34957235	q1	q2	OK	0.396198	0.687121	0.794343	0.525731	0.35275	0.999907	no
ENSG00000108278	ENSG00000108278	ZNHIT3	17:34842472-34899284	q1	q2	OK	1.12442	1.39775	0.313917	0.250175	0.66495	0.999907	no
ENSG00000108292	ENSG00000108292	MLLT6	17:36858704-36886056	q1	q2	OK	22.5582	16.4948	-0.451635	-0.564737	0.2023	0.999907	no
ENSG00000108294	ENSG00000108294	PSMB3	17:36908988-36920484	q1	q2	OK	112.013	113.17	0.0148307	0.0345853	0.9583	0.999907	no
ENSG00000108296	ENSG00000108296	CWC25	17:36956686-36981734	q1	q2	OK	8.26224	8.05325	-0.0369615	-0.0566939	0.9239	0.999907	no
ENSG00000108298	ENSG00000108298	RPL19	17:37356535-37360980	q1	q2	OK	800.698	780.889	-0.036141	-0.0857066	0.9016	0.999907	no
ENSG00000108306	ENSG00000108306	FBXL20	17:37415383-37607539	q1	q2	OK	3.77992	4.30626	0.18808	0.131054	0.8305	0.999907	no
ENSG00000108309	ENSG00000108309	RUNDC3A	17:42376941-42396039	q1	q2	OK	2.90462	3.45708	0.251202	0.257794	0.71785	0.999907	no
ENSG00000108312	ENSG00000108312	UBTF	17:42269172-42301078	q1	q2	OK	38.5457	26.194	-0.557335	-0.829292	0.1845	0.999907	no
ENSG00000108342	ENSG00000108342	CSF3	17:38171613-38174066	q1	q2	NOTEST	0	0.0222015	inf	0	1	1	no
ENSG00000108344	ENSG00000108344	PSMD3	17:38137049-38154213	q1	q2	OK	69.9565	67.8212	-0.0447223	-0.107957	0.8728	0.999907	no
ENSG00000108349	ENSG00000108349	CASC3	17:38296570-38328436	q1	q2	OK	38.3313	25.7935	-0.571515	-1.05033	0.04555	0.999907	no
ENSG00000108352	ENSG00000108352	RAPGEFL1	17:38333262-38351908	q1	q2	OK	6.77089	6.66333	-0.0231019	-0.0314386	0.95375	0.999907	no
ENSG00000108370	ENSG00000108370	RGS9	17:63133548-63223821	q1	q2	OK	1.07226	1.70525	0.669324	0.520367	0.41695	0.999907	no
ENSG00000108375	ENSG00000108375	RNF43	17:56378591-56494956	q1	q2	NOTEST	0.0776687	0.30111	1.95489	0	1	1	no
ENSG00000108379	ENSG00000108379	WNT3	17:44839871-44910520	q1	q2	OK	2.60996	1.34766	-0.953567	-1.26622	0.0469	0.999907	no
ENSG00000108381	ENSG00000108381	ASPA	17:3343312-3461289	q1	q2	NOTEST	0.0333211	0.00413589	-3.01016	0	1	1	no
ENSG00000108384	ENSG00000108384	RAD51C	17:56769933-56811703	q1	q2	OK	29.8467	29.3647	-0.0234894	-0.0435687	0.94685	0.999907	no
ENSG00000108387	ENSG00000108387	2004-09-01	17:56597197-56769416	q1	q2	OK	14.2536	9.39937	-0.600685	-0.910855	0.1299	0.999907	no
ENSG00000108389	ENSG00000108389	MTMR4	17:56566897-56595266	q1	q2	OK	16.649	16.338	-0.027201	-0.040121	0.9338	0.999907	no
ENSG00000108395	ENSG00000108395	TRIM37	17:57059998-57232630	q1	q2	OK	24.918	25.3883	0.0269748	0.030939	0.94395	0.999907	no
ENSG00000108405	ENSG00000108405	P2RX1	17:3799885-3819794	q1	q2	NOTEST	0	0	0	0	1	1	no
ENSG00000108406	ENSG00000108406	DHX40	17:57642885-57685706	q1	q2	OK	37.2219	42.035	0.175441	0.416971	0.52935	0.999907	no
ENSG00000108417	ENSG00000108417	KRT37	17:39558667-39581301	q1	q2	NOTEST	0	0	0	0	1	1	no
ENSG00000108423	ENSG00000108423	TUBD1	17:57936850-57970304	q1	q2	OK	6.84201	5.2325	-0.386918	-0.541652	0.38435	0.999907	no
ENSG00000108424	ENSG00000108424	KPNB1	17:45726841-45762871	q1	q2	OK	165.75	182.087	0.135619	0.179814	0.7432	0.999907	no
ENSG00000108433	ENSG00000108433	GOSR2	17:45000482-45177689	q1	q2	OK	32.527	42.0281	0.369718	0.61468	0.3712	0.999907	no
ENSG00000108439	ENSG00000108439	PNPO	17:46018871-46073562	q1	q2	OK	10.1372	11.1636	0.139142	0.0998274	0.86825	0.999907	no
ENSG00000108442	ENSG00000108442	TVP23BP2	2:74785009-74875465	q1	q2	NOTEST	0	0	0	0	1	1	no
ENSG00000108443	ENSG00000108443	RPS6KB1	17:57970446-58096413	q1	q2	OK	12.8929	12.0074	-0.102648	-0.118853	0.77735	0.999907	no
ENSG00000108448	ENSG00000108448	TRIM16L	17:18601310-18639431	q1	q2	OK	4.46205	5.08078	0.187344	0.237394	0.6833	0.999907	no
ENSG00000108452	ENSG00000108452	ZNF29P	17:15468796-15587625	q1	q2	NOTEST	0	0	0	0	1	1	no
ENSG00000108465	ENSG00000108465	CDK5RAP3	17:46018871-46073562	q1	q2	OK	116.407	85.3528	-0.447674	-0.742313	0.1416	0.999907	no
ENSG00000108468	ENSG00000108468	CBX1	17:46147413-46178883	q1	q2	OK	123.579	128.46	0.0558755	0.135964	0.84185	0.999907	no
ENSG00000108469	ENSG00000108469	RECQL5	17:73584138-73704142	q1	q2	OK	15.9148	12.9285	-0.299819	-0.186133	0.6574	0.999907	no
ENSG00000108474	ENSG00000108474	PIGL	17:15879873-16256970	q1	q2	OK	14.7987	16.0909	0.120771	0.0445458	0.87085	0.999907	no
ENSG00000108479	ENSG00000108479	GALK1	17:73717407-73761792	q1	q2	OK	12.2064	12.314	0.0126561	0.0112758	0.9838	0.999907	no
ENSG00000108506	ENSG00000108506	INTS2	17:59942730-60005377	q1	q2	OK	5.92059	4.02195	-0.557845	-0.837331	0.1046	0.999907	no
ENSG00000108509	ENSG00000108509	CAMTA2	17:4871286-4890972	q1	q2	OK	11.8979	11.9781	0.0096848	0.0107478	0.9839	0.999907	no
ENSG00000108510	ENSG00000108510	MED13	17:60019965-60142643	q1	q2	OK	10.8124	10.4888	-0.0438293	-0.0991659	0.87635	0.999907	no
ENSG00000108511	ENSG00000108511	HOXB6	17:46618255-46683776	q1	q2	NOTEST	0.108472	0.37819	1.80179	0	1	1	no
ENSG00000108515	ENSG00000108515	ENO3	17:4848946-4860426	q1	q2	OK	8.60247	6.34566	-0.43898	-0.0825541	0.4759	0.999907	no
ENSG00000108516	ENSG00000108516	AC003958.6	17:39490883-39491985	q1	q2	NOTEST	0	0	0	0	1	1	no
ENSG00000108518	ENSG00000108518	PFN1	17:4848946-4860426	q1	q2	OK	424.097	471.722	0.153542	0.355737	0.61725	0.999907	no
ENSG00000108523	ENSG00000108523	RNF167	17:4840424-4848517	q1	q2	OK	68.9278	79.719	0.209839	0.32309	0.6087	0.999907	no
ENSG00000108528	ENSG00000108528	SLC25A11	17:4840424-4848517	q1	q2	OK	30.5651	31.6863	0.0519723	0.0622019	0.9247	0.999907	no
ENSG00000108551	ENSG00000108551	RASD1	17:17397750-17399709	q1	q2	OK	15.886	15.4825	-0.0371202	-0.0693238	0.91895	0.999907	no
ENSG00000108556	ENSG00000108556	CHRNE	17:4736682-4806369	q1	q2	NOTEST	0.178429	0.277518	0.637233	0	1	1	no
ENSG00000108557	ENSG00000108557	RAI1	17:17584786-17740325	q1	q2	OK	13.3337	8.20211	-0.701014	-0.546363	0.16275	0.999907	no
ENSG00000108559	ENSG00000108559	NUP88	17:5185557-5372380	q1	q2	OK	26.2039	30.9742	0.241283	0.125167	0.76505	0.999907	no
ENSG00000108561	ENSG00000108561	C1QBP	17:5185557-5372380	q1	q2	OK	106.974	110.117	0.0417807	0.041722	0.95035	0.999907	no
ENSG00000108576	ENSG00000108576	SLC6A4	17:28521336-28563020	q1	q2	NOTEST	0.0465356	0.044873	-0.0524868	0	1	1	no
ENSG00000108578	ENSG00000108578	BLMH	17:28565758-28619074	q1	q2	OK	38.1241	31.3135	-0.283918	-0.545212	0.31815	0.999907	no
ENSG00000108582	ENSG00000108582	CPD	17:28705922-28797007	q1	q2	OK	31.8131	26.5759	-0.259499	-0.411557	0.3593	0.999907	no
ENSG00000108587	ENSG00000108587	GOSR1	17:28804379-28854610	q1	q2	OK	15.4703	16.0799	0.0557528	0.0841731	0.8848	0.999907	no
ENSG00000108588	ENSG00000108588	CCDC47	17:61780191-61896677	q1	q2	OK	57.9017	58.3984	0.012323	0.0186836	0.97795	0.999907	no
ENSG00000108590	ENSG00000108590	MED31	17:6481467-6554954	q1	q2	OK	22.5453	19.7348	-0.192084	-0.145101	0.87975	0.999907	no
ENSG00000108591	ENSG00000108591	DRG2	17:17991199-18011285	q1	q2	OK	17.2669	19.1466	0.149073	0.2606	0.68655	0.999907	no
ENSG00000108592	ENSG00000108592	FTSJ3	17:61896792-61909379	q1	q2	OK	37.5336	29.7898	-0.333363	-0.362927	0.4163	0.999907	no
ENSG00000108599	ENSG00000108599	AKAP10	17:19807614-19881656	q1	q2	OK	11.4294	9.05007	-0.336745	-0.543548	0.29065	0.999907	no
ENSG00000108602	ENSG00000108602	ALDH3A1	17:19640994-19652256	q1	q2	NOTEST	0.140817	0.0556618	-1.33907	0	1	1	no
ENSG00000108604	ENSG00000108604	SMARCD2	17:61909443-61920425	q1	q2	OK	14.1902	11.1816	-0.343776	-0.465336	0.3774	0.999907	no
ENSG00000108622	ENSG00000108622	ICAM2	17:62073430-62097994	q1	q2	NOTEST	0.089429	0.0940374	0.0724926	0	1	1	no
ENSG00000108639	ENSG00000108639	SYNGR2	17:76164638-76169608	q1	q2	OK	7.29729	10.7177	0.554566	0.937788	0.17635	0.999907	no
ENSG00000108641	ENSG00000108641	B9D1	17:19240866-19290553	q1	q2	OK	13.5059	17.5058	0.374236	0.322221	0.6685	0.999907	no
ENSG00000108651	ENSG00000108651	UTP6	17:30187922-30228784	q1	q2	OK	38.4738	34.957	-0.138297	-0.202729	0.7746	0.999907	no
ENSG00000108654	ENSG00000108654	DDX5	17:62495733-62658186	q1	q2	NOTEST	0.0547225	0.0657606	0.265089	0	1	1	no
ENSG00000108666	ENSG00000108666	C17orf75	17:30593194-30708905	q1	q2	OK	16.9893	17.9122	0.0763166	0.0347469	0.94165	0.999907	no
ENSG00000108669	ENSG00000108669	CYTH1	17:76670129-76778379	q1	q2	OK	13.5045	12.0837	-0.160385	-0.340857	0.609	0.999907	no
ENSG00000108671	ENSG00000108671	PSMD11	17:30771278-30810336	q1	q2	OK	56.5096	60.254	0.0925594	0.12997	0.8506	0.999907	no
ENSG00000108679	ENSG00000108679	LGALS3BP	17:76967319-76976191	q1	q2	OK	129.283	120.844	-0.0973862	-0.216274	0.7278	0.999907	no
ENSG00000108684	ENSG00000108684	ASIC2	17:31340104-32522956	q1	q2	NOTEST	0.00754418	0.0290002	1.94263	0	1	1	no
ENSG00000108688	ENSG00000108688	CCL7	17:32597239-32599261	q1	q2	OK	0.21944	1.35695	2.62847	1.47983	0.25135	0.999907	no
ENSG00000108691	ENSG00000108691	CCL2	17:32581899-32584222	q1	q2	OK	138.757	152.263	0.13401	0.308934	0.66275	0.999907	no
ENSG00000108700	ENSG00000108700	CCL8	17:32646054-32648421	q1	q2	NOTEST	0	0	0	0	1	1	no
ENSG00000108702	ENSG00000108702	CCL1	17:32687346-32690250	q1	q2	NOTEST	0	0	0	0	1	1	no
ENSG00000108733	ENSG00000108733	PEX12	17:33901813-34053436	q1	q2	OK	5.50024	5.32391	-0.0470071	-0.0265002	0.96965	0.999907	no
ENSG00000108753	ENSG00000108753	HNF1B	17:36046434-36108563	q1	q2	NOTEST	0.0412018	0	#NAME?	0	1	1	no
ENSG00000108759	ENSG00000108759	KRT32	17:39616062-39623681	q1	q2	NOTEST	0	0	0	0	1	1	no
ENSG00000108771	ENSG00000108771	DHX58	17:40253421-40264751	q1	q2	NOTEST	0.0810898	0	#NAME?	0	1	1	no
ENSG00000108773	ENSG00000108773	KAT2A	17:40265125-40307990	q1	q2	OK	0.513466	0.375345	-0.45205	-0.0566176	0.7749	0.999907	no
ENSG00000108774	ENSG00000108774	RAB5C	17:40265125-40307990	q1	q2	OK	72.4556	83.1604	0.198798	0.41917	0.52335	0.999907	no
ENSG00000108784	ENSG00000108784	NAGLU	17:40688189-40718295	q1	q2	OK	19.2862	23.6265	0.292835	0.409443	0.50295	0.999907	no
ENSG00000108785	ENSG00000108785	HSD17B1P1	17:40688189-40718295	q1	q2	NOTEST	0.452021	0.237864	-0.926249	0	1	1	no
ENSG00000108786	ENSG00000108786	HSD17B1	17:40688189-40718295	q1	q2	OK	1.85176	0.880809	-1.07199	-0.481362	0.4529	0.999907	no
ENSG00000108788	ENSG00000108788	MLX	17:40719085-40729849	q1	q2	OK	29.1859	23.6005	-0.306453	-0.497209	0.40895	0.999907	no
ENSG00000108797	ENSG00000108797	CNTNAP1	17:40830906-40851832	q1	q2	OK	17.1992	9.73117	-0.821655	-1.27104	0.0351	0.999907	no
ENSG00000108798	ENSG00000108798	ABI3	17:47280152-47300587	q1	q2	NOTEST	0.104954	0.0502102	-1.0637	0	1	1	no
ENSG00000108799	ENSG00000108799	EZH1	17:40852292-40897071	q1	q2	OK	16.5321	12.941	-0.35332	-0.446699	0.41945	0.999907	no
ENSG00000108813	ENSG00000108813	DLX4	17:48046333-48052321	q1	q2	NOTEST	0.0199377	0.0201287	0.0137553	0	1	1	no
ENSG00000108819	ENSG00000108819	PPP1R9B	17:48211103-48227991	q1	q2	OK	26.6233	24.4644	-0.122005	-0.259127	0.67245	0.999907	no
ENSG00000108821	ENSG00000108821	COL1A1	17:48260649-48278993	q1	q2	OK	167.556	273.648	0.707673	0.717585	0.172	0.999907	no
ENSG00000108823	ENSG00000108823	SGCA	17:48240883-48258539	q1	q2	NOTEST	0.0416203	0	#NAME?	0	1	1	no
ENSG00000108825	ENSG00000108825	PTGES3L-AARSD1	17:41102542-41132545	q1	q2	OK	0.916448	0.515749	-0.829385	-0.254588	0.5344	0.999907	no
ENSG00000108826	ENSG00000108826	MRPL27	17:48445217-48450575	q1	q2	OK	52.9238	46.8649	-0.175409	-0.345086	0.61835	0.999907	no
ENSG00000108828	ENSG00000108828	VAT1	17:41166621-41177140	q1	q2	OK	97.0012	100.441	0.0502683	0.11968	0.8543	0.999907	no
ENSG00000108829	ENSG00000108829	LRRC59	17:48450580-48475249	q1	q2	OK	52.1088	54.5506	0.0660698	0.152621	0.82905	0.999907	no
ENSG00000108830	ENSG00000108830	RND2	17:41177257-41184057	q1	q2	OK	75.6361	71.2411	-0.0863664	-0.18868	0.78795	0.999907	no
ENSG00000108839	ENSG00000108839	ALOX12	17:6757179-6922978	q1	q2	NOTEST	0.315425	0.392561	0.315618	0	1	1	no
ENSG00000108840	ENSG00000108840	HDAC5	17:42154113-42201070	q1	q2	OK	14.6858	8.9308	-0.717558	-1.14157	0.0359	0.999907	no
ENSG00000108846	ENSG00000108846	ABCC3	17:48712137-48769613	q1	q2	OK	11.191	3.99559	-1.48586	-1.94839	0.0005	0.1347	no
ENSG00000108848	ENSG00000108848	LUC7L3	17:48796904-48833574	q1	q2	OK	125.406	108.644	-0.207006	-0.376021	0.49935	0.999907	no
ENSG00000108849	ENSG00000108849	PPY	17:42018171-42019836	q1	q2	NOTEST	0	0.0795839	inf	0	1	1	no
ENSG00000108852	ENSG00000108852	MPP2	17:41952724-41987068	q1	q2	OK	5.11522	7.61228	0.57353	1.03448	0.0783	0.999907	no
ENSG00000108854	ENSG00000108854	SMURF2	17:62495733-62658186	q1	q2	NOTEST	0.178553	0.293136	0.715219	0	1	1	no
ENSG00000108861	ENSG00000108861	DUSP3	17:41843488-41856356	q1	q2	OK	18.715	18.2808	-0.0338645	-0.0762468	0.90575	0.999907	no
ENSG00000108878	ENSG00000108878	CACNG1	17:65040705-65052909	q1	q2	NOTEST	0.191033	0.123719	-0.626754	0	1	1	no
ENSG00000108883	ENSG00000108883	EFTUD2	17:42923720-42994305	q1	q2	OK	123.174	103.305	-0.253781	-0.228196	0.63495	0.999907	no
ENSG00000108924	ENSG00000108924	HLF	17:53342372-53402426	q1	q2	NOTEST	0.149316	0.109665	-0.44527	0	1	1	no
ENSG00000108932	ENSG00000108932	SLC16A6	17:66255322-66760023	q1	q2	NOTEST	0	0	0	0	1	1	no
ENSG00000108946	ENSG00000108946	PRKAR1A	17:66255322-66760023	q1	q2	OK	88.249	96.2586	0.125335	0.21895	0.6906	0.999907	no
ENSG00000108947	ENSG00000108947	EFNB3	17:7608519-7614696	q1	q2	OK	22.5774	24.6882	0.128941	0.307821	0.6556	0.999907	no
ENSG00000108950	ENSG00000108950	FAM20A	17:66255322-66760023	q1	q2	OK	0.406525	0.74041	0.864979	0.1	0.5416	0.999907	no
ENSG00000108953	ENSG00000108953	YWHAE	17:1247565-1303672	q1	q2	OK	872.897	871.077	-0.00301149	-0.00466868	0.9941	0.999907	no
ENSG00000108958	ENSG00000108958	AC016292.3	17:1682778-1803376	q1	q2	OK	4.24663	4.94012	0.218226	0.044895	0.9162	0.999907	no
ENSG00000108960	ENSG00000108960	MMD	17:53469973-53499353	q1	q2	OK	30.3308	52.519	0.792055	1.70887	0.00655	0.559498	no
ENSG00000108961	ENSG00000108961	RANGRF	17:8191080-8198661	q1	q2	OK	23.5729	19.7695	-0.253854	-0.451868	0.5248	0.999907	no
ENSG00000108963	ENSG00000108963	DPH1	17:1933403-1946724	q1	q2	OK	15.0743	12.7578	-0.240711	-0.324423	0.577	0.999907	no
ENSG00000108984	ENSG00000108984	MAP2K6	17:67410838-67539472	q1	q2	OK	4.3356	7.99496	0.882858	1.04346	0.08965	0.999907	no
ENSG00000109016	ENSG00000109016	DHRS7B	17:21026676-21096578	q1	q2	OK	13.8345	16.0717	0.216254	0.347641	0.60375	0.999907	no
ENSG00000109046	ENSG00000109046	WSB1	17:25621101-25640657	q1	q2	OK	114.751	122.633	0.0958342	0.181452	0.7852	0.999907	no
ENSG00000109047	ENSG00000109047	RCVRN	17:9799636-9808938	q1	q2	OK	1.1497	0.50327	-1.19186	-0.773196	0.31025	0.999907	no
ENSG00000109061	ENSG00000109061	MYH1	17:10286448-10527203	q1	q2	NOTEST	0	0	0	0	1	1	no
ENSG00000109062	ENSG00000109062	SLC9A3R1	17:72666716-72765492	q1	q2	OK	22.2046	17.2418	-0.364945	-0.757298	0.2732	0.999907	no
ENSG00000109063	ENSG00000109063	MYH3	17:10531842-10560626	q1	q2	OK	1.05817	0.952254	-0.15216	-0.0761366	0.84235	0.999907	no
ENSG00000109065	ENSG00000109065	NAT9	17:72766685-72772506	q1	q2	OK	33.1835	22.0028	-0.592777	-0.969474	0.0723	0.999907	no
ENSG00000109066	ENSG00000109066	TMEM104	17:72772621-72835918	q1	q2	OK	12.228	12.0116	-0.0257642	-0.0414764	0.93395	0.999907	no
ENSG00000109072	ENSG00000109072	VTN	17:26684603-26734215	q1	q2	NOTEST	0	0	0	0	1	1	no
ENSG00000109079	ENSG00000109079	TNFAIP1	17:26662627-26684545	q1	q2	NOTEST	0	0	0	0	1	1	no
ENSG00000109083	ENSG00000109083	IFT20	17:26646120-26662515	q1	q2	NOTEST	0	0	0	0	1	1	no
ENSG00000109084	ENSG00000109084	TMEM97	17:26646120-26662515	q1	q2	NOTEST	0	0	0	0	1	1	no
ENSG00000109089	ENSG00000109089	CDR2L	17:72983726-73001895	q1	q2	OK	11.1892	9.31502	-0.26447	-0.572641	0.4126	0.999907	no
ENSG00000109099	ENSG00000109099	PMP22	17:15133094-15169024	q1	q2	OK	338.254	219.585	-0.623329	-1.38891	0.03545	0.999907	no
ENSG00000109101	ENSG00000109101	FOXN1	17:26782769-26972472	q1	q2	NOTEST	0	0	0	0	1	1	no
ENSG00000109103	ENSG00000109103	UNC119	17:26782769-26972472	q1	q2	OK	14.6908	16.8104	0.194448	0.0991382	0.8689	0.999907	no
ENSG00000109107	ENSG00000109107	ALDOC	17:26782769-26972472	q1	q2	OK	5.99859	5.08018	-0.239743	-0.0807861	0.8425	0.999907	no
ENSG00000109111	ENSG00000109111	SUPT6H	17:26975373-27029697	q1	q2	OK	35.2695	28.0563	-0.330095	-0.385071	0.2856	0.999907	no
ENSG00000109113	ENSG00000109113	RAB34	17:27041298-27045447	q1	q2	OK	72.425	40.7724	-0.828895	-1.77132	0.0133	0.766106	no
ENSG00000109118	ENSG00000109118	PHF12	17:27232267-27384234	q1	q2	OK	30.1753	27.242	-0.147535	-0.143766	0.7432	0.999907	no
ENSG00000109132	ENSG00000109132	PHOX2B	4:41746098-41826136	q1	q2	NOTEST	0	0.0076302	inf	0	1	1	no
ENSG00000109133	ENSG00000109133	TMEM33	4:41937136-41962589	q1	q2	OK	16.6566	18.8882	0.181385	0.291134	0.63035	0.999907	no
ENSG00000109158	ENSG00000109158	GABRA4	4:46920916-47428461	q1	q2	NOTEST	0	0.111134	inf	0	1	1	no
ENSG00000109163	ENSG00000109163	GNRHR	4:68566997-68995598	q1	q2	NOTEST	0.197154	0.233422	0.243619	0	1	1	no
ENSG00000109171	ENSG00000109171	SLAIN2	4:48343338-48428229	q1	q2	OK	17.8828	21.7861	0.284835	0.250349	0.5452	0.999907	no
ENSG00000109180	ENSG00000109180	OCIAD1	4:48807228-48863834	q1	q2	OK	131.712	130.405	-0.0143968	-0.0341267	0.9576	0.999907	no
ENSG00000109181	ENSG00000109181	UGT2B10	4:69681710-69696914	q1	q2	NOTEST	0	0	0	0	1	1	no
ENSG00000109182	ENSG00000109182	CWH43	4:48988263-49064098	q1	q2	NOTEST	0	0	0	0	1	1	no
ENSG00000109184	ENSG00000109184	DCUN1D4	4:52709165-52783003	q1	q2	OK	23.4401	28.2987	0.271753	0.42779	0.3305	0.999907	no
ENSG00000109189	ENSG00000109189	USP46	4:53457137-53525502	q1	q2	OK	19.2073	16.3784	-0.229865	-0.480867	0.43205	0.999907	no
ENSG00000109193	ENSG00000109193	SULT1E1	4:70657589-70725870	q1	q2	NOTEST	0.0632376	0.0288604	-1.13169	0	1	1	no
ENSG00000109205	ENSG00000109205	ODAM	4:71062212-71070293	q1	q2	NOTEST	0	0	0	0	1	1	no
ENSG00000109208	ENSG00000109208	SMR3A	4:71226477-71232875	q1	q2	NOTEST	0	0	0	0	1	1	no
ENSG00000109220	ENSG00000109220	CHIC2	4:54243809-55164414	q1	q2	OK	14.8679	13.8222	-0.105214	-0.0515008	0.93935	0.999907	no
ENSG00000109255	ENSG00000109255	NMU	4:56461395-56502865	q1	q2	OK	0.519422	0.174395	-1.57455	-0.578428	0.3597	0.999907	no
ENSG00000109265	ENSG00000109265	KIAA1211	4:57036360-57194791	q1	q2	OK	9.61988	11.1192	0.20896	0.358785	0.5098	0.999907	no
ENSG00000109270	ENSG00000109270	LAMTOR3	4:100799492-100815647	q1	q2	OK	43.0778	45.7738	0.08758	0.173957	0.8008	0.999907	no
ENSG00000109272	ENSG00000109272	PF4V1	4:74718905-74719872	q1	q2	NOTEST	0	0	0	0	1	1	no
ENSG00000109320	ENSG00000109320	NFKB1	4:103422485-103538459	q1	q2	OK	5.69982	4.87609	-0.225192	-0.413694	0.5184	0.999907	no
ENSG00000109321	ENSG00000109321	AREG	4:75310850-75320726	q1	q2	NOTEST	0	0	0	0	1	1	no
ENSG00000109323	ENSG00000109323	MANBA	4:103552659-103682151	q1	q2	OK	8.92388	9.61928	0.108257	0.167798	0.7668	0.999907	no
ENSG00000109332	ENSG00000109332	UBE2D3	4:103715539-103790053	q1	q2	OK	119.876	113.359	-0.0806361	-0.175247	0.7806	0.999907	no
ENSG00000109339	ENSG00000109339	MAPK10	4:86936275-87515284	q1	q2	OK	27.6722	36.963	0.417645	0.69838	0.1788	0.999907	no
ENSG00000109381	ENSG00000109381	ELF2	4:139936942-140098372	q1	q2	OK	15.3755	16.3829	0.0915592	0.157255	0.78915	0.999907	no
ENSG00000109390	ENSG00000109390	NDUFC1	4:140187316-140397763	q1	q2	OK	88.7657	88.9085	0.00231876	0.00204855	0.99735	0.999907	no
ENSG00000109424	ENSG00000109424	UCP1	4:141480587-141489959	q1	q2	NOTEST	0.018938	0.0191146	0.0133966	0	1	1	no
ENSG00000109436	ENSG00000109436	TBC1D9	4:141541918-141677274	q1	q2	OK	3.3387	5.59026	0.743629	1.25363	0.03745	0.999907	no
ENSG00000109445	ENSG00000109445	ZNF330	4:142142040-142155851	q1	q2	OK	16.6674	20.796	0.319278	0.591437	0.3399	0.999907	no
ENSG00000109452	ENSG00000109452	INPP4B	4:142944312-143768585	q1	q2	OK	0.312825	0.632827	1.01646	0.457647	0.0415	0.999907	no
ENSG00000109458	ENSG00000109458	GAB1	4:144256417-144395721	q1	q2	OK	32.2889	28.6571	-0.172144	-0.248999	0.71225	0.999907	no
ENSG00000109466	ENSG00000109466	KLHL2	4:165995573-166244308	q1	q2	OK	11.1096	11.2739	0.0211832	0.035931	0.95785	0.999907	no
ENSG00000109471	ENSG00000109471	IL2	4:123372624-123377880	q1	q2	NOTEST	0	0	0	0	1	1	no
ENSG00000109472	ENSG00000109472	CPE	4:166282345-166419472	q1	q2	OK	69.6749	157.901	1.18031	2.25602	0.0005	0.1347	no
ENSG00000109475	ENSG00000109475	RPL34	4:109541721-109551568	q1	q2	OK	760.538	794.731	0.0634458	0.15592	0.8241	0.999907	no
ENSG00000109501	ENSG00000109501	WFS1	4:6271575-6304992	q1	q2	OK	10.3236	13.2734	0.362588	0.68562	0.2457	0.999907	no
ENSG00000109511	ENSG00000109511	ANXA10	4:168867824-169108841	q1	q2	NOTEST	0	0	0	0	1	1	no
ENSG00000109519	ENSG00000109519	GRPEL1	4:7060632-7069924	q1	q2	OK	20.6781	24.3467	0.235619	0.398819	0.5658	0.999907	no
ENSG00000109534	ENSG00000109534	GAR1	4:110736665-110745893	q1	q2	OK	29.8854	31.4276	0.0725929	0.148893	0.83135	0.999907	no
ENSG00000109536	ENSG00000109536	FRG1	4:190861942-190884359	q1	q2	OK	2.2747	6.58704	1.53395	1.64664	0.01	0.6735	no
ENSG00000109572	ENSG00000109572	CLCN3	4:170533783-170644824	q1	q2	OK	30.5512	31.3867	0.0389257	0.0876414	0.90045	0.999907	no
ENSG00000109576	ENSG00000109576	AADAT	4:170981372-171012850	q1	q2	OK	10.0056	8.98266	-0.155594	-0.270246	0.68075	0.999907	no
ENSG00000109586	ENSG00000109586	GALNT7	4:174053078-174250845	q1	q2	OK	16.6162	19.3971	0.223257	0.421014	0.50055	0.999907	no
ENSG00000109606	ENSG00000109606	DHX15	4:24519063-24586173	q1	q2	OK	82.7288	80.0698	-0.0471304	-0.100135	0.8669	0.999907	no
ENSG00000109610	ENSG00000109610	SOD3	4:24791533-24802464	q1	q2	OK	0.49555	0.372383	-0.412242	-0.264603	0.6255	0.999907	no
ENSG00000109618	ENSG00000109618	SEPSECS	4:25121626-25162204	q1	q2	OK	5.108	5.13239	0.00687183	0.0119106	0.98395	0.999907	no
ENSG00000109625	ENSG00000109625	CPZ	4:8560451-8621488	q1	q2	NOTEST	0.209326	0.196898	-0.0883041	0	1	1	no
ENSG00000109654	ENSG00000109654	TRIM2	4:154073493-154260472	q1	q2	OK	29.7969	31.9709	0.101597	0.145431	0.73865	0.999907	no
ENSG00000109667	ENSG00000109667	SLC2A9	4:9772776-10056560	q1	q2	NOTEST	0.114287	0.0436549	-1.38845	0	1	1	no
ENSG00000109670	ENSG00000109670	FBXW7	4:153242409-153457253	q1	q2	OK	12.7919	16.3534	0.354361	0.588283	0.2948	0.999907	no
ENSG00000109674	ENSG00000109674	NEIL3	4:178230989-178284097	q1	q2	OK	3.87202	3.55119	-0.124782	-0.187	0.791	0.999907	no
ENSG00000109680	ENSG00000109680	TBC1D19	4:26578058-26756973	q1	q2	OK	6.20434	7.04549	0.183422	0.297324	0.6487	0.999907	no
ENSG00000109684	ENSG00000109684	CLNK	4:10488018-10686489	q1	q2	NOTEST	0.00565031	0	#NAME?	0	1	1	no
ENSG00000109685	ENSG00000109685	WHSC1	4:1873150-1983934	q1	q2	OK	41.7922	37.8594	-0.142581	-0.260071	0.6163	0.999907	no
ENSG00000109686	ENSG00000109686	SH3D19	4:152020724-152246784	q1	q2	OK	23.9036	25.354	0.0849874	0.0469206	0.9179	0.999907	no
ENSG00000109689	ENSG00000109689	STIM2	4:26859299-27027003	q1	q2	OK	54.5681	49.785	-0.132347	-0.178526	0.7208	0.999907	no
ENSG00000109705	ENSG00000109705	NKX3-2	4:13542453-13546674	q1	q2	NOTEST	0.112285	0.21864	0.961389	0	1	1	no
ENSG00000109736	ENSG00000109736	MFSD10	4:2932287-2936586	q1	q2	OK	56.5076	43.2129	-0.386983	-0.819993	0.23395	0.999907	no
ENSG00000109738	ENSG00000109738	GLRB	4:157997208-158093242	q1	q2	OK	5.23874	6.91915	0.401374	0.653576	0.3343	0.999907	no
ENSG00000109743	ENSG00000109743	BST1	4:15606161-15739936	q1	q2	OK	9.41242	4.56482	-1.04401	-0.487067	0.4058	0.999907	no
ENSG00000109756	ENSG00000109756	RAPGEF2	4:160025329-160281321	q1	q2	OK	15.642	16.1384	0.0450774	0.0589563	0.90905	0.999907	no
ENSG00000109758	ENSG00000109758	HGFAC	4:3443613-3451211	q1	q2	OK	5.0745	2.37733	-1.09392	-1.06177	0.11645	0.999907	no
ENSG00000109762	ENSG00000109762	SNX25	4:186080818-186317053	q1	q2	OK	5.12003	6.76142	0.401174	0.376378	0.5535	0.999907	no
ENSG00000109771	ENSG00000109771	LRP2BP	4:186080818-186317053	q1	q2	OK	2.05416	1.79761	-0.192468	-0.11528	0.91215	0.999907	no
ENSG00000109775	ENSG00000109775	UFSP2	4:186317174-186347139	q1	q2	OK	22.6631	24.3174	0.101639	0.19638	0.76315	0.999907	no
ENSG00000109787	ENSG00000109787	KLF3	4:38614321-38702663	q1	q2	OK	23.0648	18.7037	-0.30237	-0.71288	0.30245	0.999907	no
ENSG00000109790	ENSG00000109790	KLHL5	4:39046658-39128477	q1	q2	OK	20.8395	29.7166	0.511952	1.16966	0.0865	0.999907	no
ENSG00000109794	ENSG00000109794	FAM149A	4:187025572-187093821	q1	q2	OK	1.47123	1.26927	-0.213019	-0.164896	0.75015	0.999907	no
ENSG00000109805	ENSG00000109805	NCAPG	4:17812524-18023499	q1	q2	OK	23.6403	18.9116	-0.321973	-0.572776	0.3376	0.999907	no
ENSG00000109814	ENSG00000109814	UGDH	4:39500374-39640710	q1	q2	OK	14.3478	13.4578	-0.092394	-0.126329	0.83595	0.999907	no
ENSG00000109819	ENSG00000109819	PPARGC1A	4:23562545-23905712	q1	q2	OK	0.380594	0.743672	0.966412	0.478487	0.0723	0.999907	no
ENSG00000109832	ENSG00000109832	DDX25	11:125773141-125808811	q1	q2	OK	0.700282	2.24546	1.68101	1.46612	0.02305	0.999081	no
ENSG00000109846	ENSG00000109846	CRYAB	11:111779288-111797596	q1	q2	NOTEST	0.136929	0	#NAME?	0	1	1	no
ENSG00000109851	ENSG00000109851	DBX1	11:20177700-20182159	q1	q2	NOTEST	0	0	0	0	1	1	no
ENSG00000109854	ENSG00000109854	HTATIP2	11:20385230-20405329	q1	q2	OK	6.60636	5.32012	-0.312397	-0.402755	0.5783	0.999907	no
ENSG00000109861	ENSG00000109861	CTSC	11:88026759-88070955	q1	q2	OK	25.1554	40.6846	0.693616	1.20994	0.0368	0.999907	no
ENSG00000109881	ENSG00000109881	CCDC34	11:27352373-27385415	q1	q2	OK	41.3635	45.9957	0.153143	0.296818	0.66185	0.999907	no
ENSG00000109906	ENSG00000109906	ZBTB16	11:113930314-114227293	q1	q2	NOTEST	0.240074	0.152711	-0.652669	0	1	1	no
ENSG00000109911	ENSG00000109911	ELP4	11:31531296-31805546	q1	q2	OK	12.9014	12.5439	-0.0405395	-0.0789332	0.9062	0.999907	no
ENSG00000109917	ENSG00000109917	ZNF259	11:116648435-116658766	q1	q2	OK	16.0656	16.6673	0.0530432	0.1102	0.86165	0.999907	no
ENSG00000109919	ENSG00000109919	MTCH2	11:47638866-47664175	q1	q2	OK	54.9841	59.1506	0.105379	0.198575	0.75515	0.999907	no
ENSG00000109920	ENSG00000109920	FNBP4	11:47738071-47788995	q1	q2	OK	47.8814	40.6529	-0.236106	-0.32265	0.4287	0.999907	no
ENSG00000109927	ENSG00000109927	TECTA	11:120971881-121062202	q1	q2	OK	0.821612	0.605433	-0.44049	-0.431254	0.42965	0.999907	no
ENSG00000109929	ENSG00000109929	SC5D	11:121163161-121179403	q1	q2	OK	51.1749	72.9863	0.512191	1.18977	0.07465	0.999907	no
ENSG00000109943	ENSG00000109943	CRTAM	11:122709207-122743347	q1	q2	OK	0.680079	0.0529349	-3.68341	-1.29448	0.2454	0.999907	no
ENSG00000109944	ENSG00000109944	C11orf63	11:122753390-122830506	q1	q2	OK	1.98435	2.46704	0.314119	0.379936	0.5843	0.999907	no
ENSG00000109956	ENSG00000109956	B3GAT1	11:134248397-134281812	q1	q2	OK	37.7335	44.0406	0.222989	0.515922	0.45235	0.999907	no
ENSG00000109971	ENSG00000109971	HSPA8	11:122928196-122933938	q1	q2	OK	984.168	921.995	-0.094146	-0.135572	0.8079	0.999907	no
ENSG00000109991	ENSG00000109991	P2RX3	11:57105847-57138073	q1	q2	NOTEST	0	0	0	0	1	1	no
ENSG00000110002	ENSG00000110002	VWA5A	11:123986068-124018428	q1	q2	OK	23.2355	23.914	0.0415258	0.0890727	0.8975	0.999907	no
ENSG00000110011	ENSG00000110011	DNAJC4	11:63974149-64001824	q1	q2	OK	21.5497	15.5596	-0.469865	-0.457661	0.4024	0.999907	no
ENSG00000110013	ENSG00000110013	SIAE	11:124492731-124567414	q1	q2	OK	20.4391	22.2229	0.120714	0.18672	0.7722	0.999907	no
ENSG00000110025	ENSG00000110025	SNX15	11:64781584-64808044	q1	q2	OK	14.8241	11.7044	-0.340902	-0.438607	0.4911	0.999907	no
ENSG00000110031	ENSG00000110031	LPXN	11:58294343-58345693	q1	q2	OK	3.08714	3.61563	0.227977	0.300816	0.66585	0.999907	no
ENSG00000110042	ENSG00000110042	DTX4	11:58938902-58980424	q1	q2	OK	22.0056	23.6224	0.102279	0.173855	0.74365	0.999907	no
ENSG00000110046	ENSG00000110046	ATG2A	11:64662006-64684722	q1	q2	OK	4.53607	3.84172	-0.239689	-0.276697	0.5526	0.999907	no
ENSG00000110047	ENSG00000110047	EHD1	11:64619113-64655768	q1	q2	OK	24.6949	21.8832	-0.174384	-0.344548	0.57235	0.999907	no
ENSG00000110048	ENSG00000110048	OSBP	11:59341870-59383617	q1	q2	OK	18.4034	19.2379	0.0639742	0.145482	0.81905	0.999907	no
ENSG00000110057	ENSG00000110057	UNC93B1	11:67758574-67772452	q1	q2	OK	7.32035	7.8475	0.100322	0.172593	0.78185	0.999907	no
ENSG00000110060	ENSG00000110060	PUS3	11:125753508-125773116	q1	q2	OK	7.04675	8.10029	0.201015	0.314745	0.64965	0.999907	no
ENSG00000110063	ENSG00000110063	DCPS	11:126152959-126215644	q1	q2	OK	12.5674	11.7997	-0.0909284	-0.149072	0.8261	0.999907	no
ENSG00000110066	ENSG00000110066	SUV420H1	11:67922329-67981295	q1	q2	OK	22.7543	21.893	-0.0556709	-0.103545	0.85975	0.999907	no
ENSG00000110074	ENSG00000110074	FOXRED1	11:126071992-126148026	q1	q2	OK	25.0452	23.4069	-0.0975988	-0.0825823	0.8591	0.999907	no
ENSG00000110075	ENSG00000110075	PPP6R3	11:68228185-68384179	q1	q2	OK	34.8511	32.5235	-0.0997208	-0.15437	0.73435	0.999907	no
ENSG00000176788	ENSG00000176788	BASP1	5:17065706-17276943	q1	q2	OK	34.9331	84.4935	1.27424	2.97962	0.0001	0.0389133	yes
ENSG00000110077	ENSG00000110077	MS4A6A	11:59939080-59952139	q1	q2	NOTEST	0	0	0	0	1	1	no
ENSG00000110079	ENSG00000110079	MS4A4A	11:60048013-60076445	q1	q2	NOTEST	0	0	0	0	1	1	no
ENSG00000110080	ENSG00000110080	ST3GAL4	11:126225534-126875953	q1	q2	OK	16.9884	13.2424	-0.359393	-0.666465	0.32605	0.999907	no
ENSG00000110090	ENSG00000110090	CPT1A	11:68522087-68611878	q1	q2	OK	1.30239	1.82382	0.485799	0.574608	0.269	0.999907	no
ENSG00000110092	ENSG00000110092	CCND1	11:69455854-69490184	q1	q2	OK	43.1494	76.6435	0.828823	1.82571	0.00655	0.559498	no
ENSG00000110104	ENSG00000110104	CCDC86	11:60603468-60623444	q1	q2	OK	14.141	16.5426	0.226301	0.457107	0.51015	0.999907	no
ENSG00000110107	ENSG00000110107	PRPF19	11:60658201-60674060	q1	q2	OK	50.2883	50.7465	0.0130852	0.0306314	0.9616	0.999907	no
ENSG00000110108	ENSG00000110108	TMEM109	11:60680637-60720002	q1	q2	OK	31.349	27.7766	-0.174553	-0.100091	0.8953	0.999907	no
ENSG00000110148	ENSG00000110148	CCKBR	11:6280965-6293357	q1	q2	NOTEST	0.0155663	0.0420811	1.43475	0	1	1	no
ENSG00000110169	ENSG00000110169	HPX	11:6452278-6463847	q1	q2	OK	1.94105	1.38637	-0.485519	-0.384068	0.4824	0.999907	no
ENSG00000110171	ENSG00000110171	TRIM3	11:6469842-6495689	q1	q2	OK	18.0306	16.062	-0.166789	-0.263564	0.67475	0.999907	no
ENSG00000110172	ENSG00000110172	CHORDC1	11:89934327-89956532	q1	q2	OK	34.6461	26.0885	-0.409281	-0.762381	0.22565	0.999907	no
ENSG00000110195	ENSG00000110195	FOLR1	11:71874365-71920285	q1	q2	NOTEST	0.252409	0.0325031	-2.95712	0	1	1	no
ENSG00000110200	ENSG00000110200	ANAPC15	11:71709586-71823826	q1	q2	OK	46.9554	36.5102	-0.362991	-0.235181	0.7105	0.999907	no
ENSG00000110203	ENSG00000110203	FOLR3	11:71825914-71850936	q1	q2	NOTEST	0	0	0	0	1	1	no
ENSG00000110218	ENSG00000110218	PANX1	11:93862093-93915138	q1	q2	OK	14.7842	16.7735	0.182122	0.402235	0.56315	0.999907	no
ENSG00000110237	ENSG00000110237	ARHGEF17	11:73018279-73080136	q1	q2	OK	14.5591	12.6776	-0.199637	-0.219573	0.6943	0.999907	no
ENSG00000110243	ENSG00000110243	APOA5	11:116660082-116663136	q1	q2	NOTEST	0	0	0	0	1	1	no
ENSG00000110244	ENSG00000110244	APOA4	11:116691418-116694022	q1	q2	NOTEST	0	0.0338323	inf	0	1	1	no
ENSG00000110245	ENSG00000110245	APOC3	11:116700421-116703788	q1	q2	NOTEST	0	0	0	0	1	1	no
ENSG00000110274	ENSG00000110274	CEP164	11:117103340-117283984	q1	q2	OK	15.4721	11.887	-0.380293	-0.284197	0.5161	0.999907	no
ENSG00000110315	ENSG00000110315	RNF141	11:10533224-10562777	q1	q2	OK	27.6588	31.397	0.182884	0.436153	0.5145	0.999907	no
ENSG00000110318	ENSG00000110318	KIAA1377	11:101761404-101871789	q1	q2	OK	2.99163	4.86224	0.700689	0.955538	0.07985	0.999907	no
ENSG00000110321	ENSG00000110321	EIF4G2	11:10804859-10830657	q1	q2	OK	403.66	370.605	-0.123258	-0.203855	0.72165	0.999907	no
ENSG00000110324	ENSG00000110324	IL10RA	11:117857062-117872196	q1	q2	NOTEST	0.0456197	0.129501	1.50524	0	1	1	no
ENSG00000110328	ENSG00000110328	GALNT18	11:11292422-11643552	q1	q2	OK	5.16715	6.59178	0.351301	0.43096	0.5435	0.999907	no
ENSG00000110330	ENSG00000110330	BIRC2	11:102217941-102249401	q1	q2	OK	43.9723	39.5333	-0.153527	-0.33914	0.60165	0.999907	no
ENSG00000110344	ENSG00000110344	UBE4A	11:118230299-118302211	q1	q2	OK	2.38271	2.93556	0.301033	0.51898	0.45375	0.999907	no
ENSG00000110347	ENSG00000110347	MMP12	11:102733466-102745764	q1	q2	NOTEST	0	0	0	0	1	1	no
ENSG00000110367	ENSG00000110367	DDX6	11:118575315-118661858	q1	q2	OK	10.6402	11.5791	0.122003	0.147752	0.82795	0.999907	no
ENSG00000110375	ENSG00000110375	UPK2	11:118754474-118829269	q1	q2	OK	0.914407	1.04386	0.191022	0.0482724	0.9241	0.999907	no
ENSG00000110395	ENSG00000110395	CBL	11:119076751-119178859	q1	q2	OK	13.5842	13.2574	-0.0351322	-0.0857078	0.90205	0.999907	no
ENSG00000110400	ENSG00000110400	PVRL1	11:119479134-119599794	q1	q2	OK	8.83358	9.57234	0.115873	0.168793	0.7316	0.999907	no
ENSG00000110422	ENSG00000110422	HIPK3	11:33278217-33378569	q1	q2	OK	7.49299	7.1815	-0.0612571	-0.128455	0.8392	0.999907	no
ENSG00000110427	ENSG00000110427	KIAA1549L	11:33563617-33718247	q1	q2	OK	13.1309	12.6725	-0.0512711	-0.122156	0.86	0.999907	no
ENSG00000110429	ENSG00000110429	FBXO3	11:33762484-33796089	q1	q2	OK	23.467	26.8141	0.19236	0.35014	0.5632	0.999907	no
ENSG00000110435	ENSG00000110435	PDHX	11:34874640-35042138	q1	q2	OK	19.4669	22.6099	0.215931	0.340049	0.56535	0.999907	no
ENSG00000110436	ENSG00000110436	SLC1A2	11:35272752-35442549	q1	q2	OK	5.99399	5.70013	-0.0725221	-0.145541	0.8059	0.999907	no
ENSG00000110442	ENSG00000110442	COMMD9	11:36295050-36310999	q1	q2	OK	28.3079	34.1302	0.269845	0.516066	0.41335	0.999907	no
ENSG00000110446	ENSG00000110446	SLC15A3	11:60680637-60720002	q1	q2	OK	3.93011	2.42281	-0.697887	-0.0986806	0.42375	0.999907	no
ENSG00000110448	ENSG00000110448	CD5	11:60869866-60895324	q1	q2	NOTEST	0.0227685	0.0230322	0.0166109	0	1	1	no
ENSG00000110455	ENSG00000110455	ACCS	11:44087474-44105772	q1	q2	OK	1.06562	0.468069	-1.1869	-0.65728	0.13365	0.999907	no
ENSG00000110484	ENSG00000110484	SCGB2A2	11:62037626-62040628	q1	q2	NOTEST	0	0	0	0	1	1	no
ENSG00000110492	ENSG00000110492	MDK	11:46402305-46405375	q1	q2	OK	321.422	321.174	-0.00111439	-0.00267367	0.9971	0.999907	no
ENSG00000110497	ENSG00000110497	AMBRA1	11:46417963-46615675	q1	q2	OK	7.96168	8.21532	0.0452432	0.0640343	0.91385	0.999907	no
ENSG00000110514	ENSG00000110514	MADD	11:47290711-47351582	q1	q2	OK	19.1948	18.3184	-0.0674186	-0.0953735	0.88445	0.999907	no
ENSG00000110536	ENSG00000110536	PTPMT1	11:47487495-47606114	q1	q2	OK	18.3662	15.8474	-0.21281	-0.103067	0.8674	0.999907	no
ENSG00000110583	ENSG00000110583	NAA40	11:63706430-63724800	q1	q2	OK	16.3072	18.8201	0.206765	0.364099	0.5137	0.999907	no
ENSG00000110619	ENSG00000110619	CARS	11:3022151-3078843	q1	q2	OK	51.0123	44.7393	-0.189303	-0.399397	0.5438	0.999907	no
ENSG00000110628	ENSG00000110628	SLC22A18	11:2909009-2946476	q1	q2	OK	6.52199	8.11627	0.315505	0.445003	0.45635	0.999907	no
ENSG00000110651	ENSG00000110651	CD81	11:2349978-2418649	q1	q2	OK	212.839	207.2	-0.0387416	-0.0926293	0.8983	0.999907	no
ENSG00000110660	ENSG00000110660	SLC35F2	11:107661716-107799019	q1	q2	OK	3.36225	7.71537	1.19831	1.90731	0.0051	0.482736	no
ENSG00000110665	ENSG00000110665	C11orf21	11:2316874-2339430	q1	q2	NOTEST	0.0205052	0	#NAME?	0	1	1	no
ENSG00000110675	ENSG00000110675	ELMOD1	11:107461816-107537505	q1	q2	OK	5.33389	7.44086	0.480281	0.735687	0.2469	0.999907	no
ENSG00000110680	ENSG00000110680	CALCA	11:14926542-15103888	q1	q2	NOTEST	0	0	0	0	1	1	no
ENSG00000110693	ENSG00000110693	SOX6	11:15987994-16778428	q1	q2	OK	15.5777	17.337	0.154368	0.138982	0.7648	0.999907	no
ENSG00000110696	ENSG00000110696	C11orf58	11:15987994-16778428	q1	q2	OK	179.943	179.695	-0.00199395	-0.00320228	0.99545	0.999907	no
ENSG00000110697	ENSG00000110697	PITPNM1	11:67259238-67273734	q1	q2	OK	12.0228	11.1413	-0.109844	-0.147392	0.73745	0.999907	no
ENSG00000110700	ENSG00000110700	RPS13	11:17095935-17229530	q1	q2	OK	517.016	508.859	-0.0229423	-0.0438554	0.94925	0.999907	no
ENSG00000110711	ENSG00000110711	AIP	11:67250511-67258574	q1	q2	OK	28.9464	28.5675	-0.0190104	-0.039067	0.9526	0.999907	no
ENSG00000110713	ENSG00000110713	NUP98	11:3686816-3847601	q1	q2	OK	20.0551	19.7516	-0.0220026	-0.0247751	0.94505	0.999907	no
ENSG00000110717	ENSG00000110717	NDUFS8	11:67798083-67804111	q1	q2	OK	74.9533	84.4407	0.171945	0.366163	0.58495	0.999907	no
ENSG00000110719	ENSG00000110719	TCIRG1	11:67806482-67888911	q1	q2	OK	1.18351	1.16647	-0.0209303	-0.00558659	0.9742	0.999907	no
ENSG00000110721	ENSG00000110721	CHKA	11:67806482-67888911	q1	q2	OK	47.8871	46.7956	-0.0332632	-0.054339	0.93265	0.999907	no
ENSG00000110723	ENSG00000110723	EXPH5	11:108376157-108464465	q1	q2	NOTEST	0.0505259	0.0884038	0.807086	0	1	1	no
ENSG00000110756	ENSG00000110756	HPS5	11:18300222-18343745	q1	q2	OK	9.34548	10.1717	0.122216	0.158325	0.70545	0.999907	no
ENSG00000110768	ENSG00000110768	GTF2H1	11:18343841-18388591	q1	q2	OK	24.4277	23.7338	-0.0415765	-0.0813891	0.8985	0.999907	no
ENSG00000110777	ENSG00000110777	POU2AF1	11:111222976-111328876	q1	q2	NOTEST	0.00726213	0.0372107	2.35725	0	1	1	no
ENSG00000110786	ENSG00000110786	PTPN5	11:18714668-18814268	q1	q2	NOTEST	0.0427817	0.0114494	-1.90173	0	1	1	no
ENSG00000110799	ENSG00000110799	VWF	12:6058039-6233936	q1	q2	NOTEST	0.00275565	0.0187107	2.7634	0	1	1	no
ENSG00000110801	ENSG00000110801	PSMD9	12:122326636-122441833	q1	q2	OK	41.3452	41.3484	0.000113697	0.000203713	0.99975	0.999907	no
ENSG00000110811	ENSG00000110811	LEPREL2	12:6930710-6949018	q1	q2	NOTEST	0.164457	0	#NAME?	0	1	1	no
ENSG00000110841	ENSG00000110841	PPFIBP1	12:27676363-27848497	q1	q2	OK	7.21458	13.8235	0.938135	1.27842	0.0069	0.569933	no
ENSG00000110844	ENSG00000110844	PRPF40B	12:49962000-50158717	q1	q2	OK	8.34451	11.1178	0.413971	0.0826929	0.54395	0.999907	no
ENSG00000110848	ENSG00000110848	CD69	12:9905081-9913497	q1	q2	NOTEST	0	0	0	0	1	1	no
ENSG00000110851	ENSG00000110851	PRDM4	12:108126642-108155049	q1	q2	OK	13.483	13.4216	-0.00657435	-0.0119136	0.9844	0.999907	no
ENSG00000110852	ENSG00000110852	CLEC2B	12:10005582-10022735	q1	q2	NOTEST	0.364772	0.368873	0.0161314	0	1	1	no
ENSG00000110871	ENSG00000110871	COQ5	12:120941076-121015397	q1	q2	OK	21.4335	21.4027	-0.00207217	-0.00183883	0.9978	0.999907	no
ENSG00000110876	ENSG00000110876	SELPLG	12:109015685-109035094	q1	q2	OK	1.03391	0.560151	-0.884226	-0.876431	0.22235	0.999907	no
ENSG00000110880	ENSG00000110880	CORO1C	12:109038884-109125372	q1	q2	OK	72.3123	81.6959	0.176023	0.382171	0.53065	0.999907	no
ENSG00000110881	ENSG00000110881	ASIC1	12:50451330-50477394	q1	q2	OK	8.17812	8.56112	0.0660297	0.102907	0.84995	0.999907	no
ENSG00000110887	ENSG00000110887	DAO	12:109252707-109294819	q1	q2	NOTEST	0	0	0	0	1	1	no
ENSG00000110888	ENSG00000110888	CAPRIN2	12:30862485-30907885	q1	q2	OK	21.7321	26.7517	0.299802	0.509802	0.33255	0.999907	no
ENSG00000110900	ENSG00000110900	TSPAN11	12:31079361-31149534	q1	q2	OK	32.6771	25.0387	-0.38412	-0.819457	0.18515	0.999907	no
ENSG00000110906	ENSG00000110906	KCTD10	12:109785707-109974507	q1	q2	OK	41.3876	38.5787	-0.101393	-0.176023	0.7795	0.999907	no
ENSG00000110911	ENSG00000110911	SLC11A2	12:51373183-51422349	q1	q2	OK	17.3637	19.9657	0.201453	0.356036	0.4862	0.999907	no
ENSG00000110917	ENSG00000110917	MLEC	12:121124671-121139667	q1	q2	OK	76.0735	73.6732	-0.0462541	-0.0560493	0.90325	0.999907	no
ENSG00000110921	ENSG00000110921	MVK	12:109991541-110035067	q1	q2	OK	12.318	17.1459	0.477088	0.653607	0.3096	0.999907	no
ENSG00000110925	ENSG00000110925	CSRNP2	12:51454989-51477447	q1	q2	OK	21.4863	16.5982	-0.372388	-0.630938	0.21075	0.999907	no
ENSG00000110931	ENSG00000110931	CAMKK2	12:121675496-121736111	q1	q2	OK	10.8794	9.53317	-0.190571	-0.388816	0.5495	0.999907	no
ENSG00000110934	ENSG00000110934	BIN2	12:51674821-51718452	q1	q2	NOTEST	0	0	0	0	1	1	no
ENSG00000110944	ENSG00000110944	IL23A	12:56732662-56734193	q1	q2	NOTEST	0.326328	0.376322	0.205643	0	1	1	no
ENSG00000110955	ENSG00000110955	ATP5B	12:57031958-57039798	q1	q2	OK	319.888	333.815	0.0614797	0.139517	0.83475	0.999907	no
ENSG00000110958	ENSG00000110958	PTGES3	12:57057126-57082159	q1	q2	OK	185.493	182.252	-0.0254313	-0.0612638	0.928	0.999907	no
ENSG00000110975	ENSG00000110975	SYT10	12:33527172-33592754	q1	q2	NOTEST	0.0161473	0.0774872	2.26267	0	1	1	no
ENSG00000110987	ENSG00000110987	BCL7A	12:122445339-122499948	q1	q2	OK	10.2455	9.09934	-0.171156	-0.316185	0.61455	0.999907	no
ENSG00000111011	ENSG00000111011	RSRC2	12:122989189-123011547	q1	q2	OK	55.2305	56.0508	0.0212702	0.0453809	0.9402	0.999907	no
ENSG00000111012	ENSG00000111012	CYP27B1	12:58156116-58212487	q1	q2	OK	0.857256	0.471576	-0.862234	-0.26429	0.4908	0.999907	no
ENSG00000111046	ENSG00000111046	MYF6	12:81101276-81103253	q1	q2	NOTEST	0.0188929	0.0169824	-0.1538	0	1	1	no
ENSG00000111049	ENSG00000111049	MYF5	12:81110690-81113452	q1	q2	NOTEST	0	0	0	0	1	1	no
ENSG00000111052	ENSG00000111052	LIN7A	12:81186298-81650533	q1	q2	OK	4.0695	6.19738	0.606807	0.473622	0.3588	0.999907	no
ENSG00000111057	ENSG00000111057	KRT18	12:53290976-53346686	q1	q2	OK	1.2948	3.69113	1.51134	1.45288	0.04045	0.999907	no
ENSG00000111058	ENSG00000111058	ACSS3	12:81186298-81650533	q1	q2	OK	23.6574	23.4549	-0.0124036	-0.0195477	0.9745	0.999907	no
ENSG00000111077	ENSG00000111077	TENC1	12:53399941-53458156	q1	q2	OK	9.33079	4.15075	-1.16863	-0.310619	0.26865	0.999907	no
ENSG00000111087	ENSG00000111087	GLI1	12:57853917-57914300	q1	q2	OK	0.774518	1.05813	0.450151	0.0732913	0.74625	0.999907	no
ENSG00000111110	ENSG00000111110	PPM1H	12:63037761-63328817	q1	q2	OK	0.630677	0.801108	0.345096	0.322111	0.52035	0.999907	no
ENSG00000111142	ENSG00000111142	METAP2	12:95867295-95909615	q1	q2	OK	76.3731	79.1131	0.0508519	0.105338	0.8625	0.999907	no
ENSG00000111144	ENSG00000111144	LTA4H	12:96390298-96437298	q1	q2	OK	32.4542	43.7886	0.432151	0.965526	0.14435	0.999907	no
ENSG00000111145	ENSG00000111145	ELK3	12:96588159-96663613	q1	q2	OK	27.5526	33.3788	0.276741	0.602388	0.3277	0.999907	no
ENSG00000111181	ENSG00000111181	SLC6A12	12:299242-323736	q1	q2	NOTEST	0.258706	0.0784484	-1.7215	0	1	1	no
ENSG00000111186	ENSG00000111186	WNT5B	12:1639056-1756409	q1	q2	OK	4.48888	5.21547	0.216442	0.183891	0.7474	0.999907	no
ENSG00000111196	ENSG00000111196	MAGOHB	12:10758611-10766222	q1	q2	OK	23.1086	24.7555	0.0993158	0.175294	0.808	0.999907	no
ENSG00000111199	ENSG00000111199	TRPV4	12:110220889-110271241	q1	q2	NOTEST	0.0305849	0.0302172	-0.0174481	0	1	1	no
ENSG00000111203	ENSG00000111203	ITFG2	12:2904118-3050306	q1	q2	OK	12.5438	11.0037	-0.188984	-0.074573	0.80975	0.999907	no
ENSG00000111206	ENSG00000111206	FOXM1	12:2904118-3050306	q1	q2	OK	39.3489	28.0303	-0.489338	-0.550289	0.37325	0.999907	no
ENSG00000111215	ENSG00000111215	PRR4	12:10977558-11324212	q1	q2	OK	0.0992081	0.82921	3.06321	0.296822	0.1915	0.999907	no
ENSG00000111218	ENSG00000111218	PRMT8	12:3490514-3703139	q1	q2	NOTEST	0.0580177	0.324602	2.4841	0	1	1	no
ENSG00000111224	ENSG00000111224	PARP11	12:3900212-4019504	q1	q2	OK	8.22135	8.91644	0.117093	0.170862	0.74625	0.999907	no
ENSG00000111229	ENSG00000111229	ARPC3	12:110810704-110888227	q1	q2	OK	156.951	179.015	0.189762	0.350968	0.58845	0.999907	no
ENSG00000111231	ENSG00000111231	GPN3	12:110890288-110928190	q1	q2	OK	12.9509	16.0733	0.311617	0.463078	0.4654	0.999907	no
ENSG00000111237	ENSG00000111237	VPS29	12:110928901-111021125	q1	q2	OK	86.1317	92.0598	0.096026	0.161646	0.82945	0.999907	no
ENSG00000111241	ENSG00000111241	FGF6	12:4537320-4554780	q1	q2	NOTEST	0.0442924	0.0781623	0.819415	0	1	1	no
ENSG00000111245	ENSG00000111245	MYL2	12:111348622-111358526	q1	q2	NOTEST	0	0	0	0	1	1	no
ENSG00000111247	ENSG00000111247	RAD51AP1	12:4647949-4669214	q1	q2	OK	12.3036	14.9625	0.28227	0.495915	0.4443	0.999907	no
ENSG00000111249	ENSG00000111249	CUX2	12:111471827-111788358	q1	q2	NOTEST	0.0454087	0.0993119	1.129	0	1	1	no
ENSG00000111252	ENSG00000111252	SH2B3	12:111843751-111889427	q1	q2	OK	5.08426	8.08663	0.669501	1.4189	0.03805	0.999907	no
ENSG00000111254	ENSG00000111254	AKAP3	12:4671369-4960277	q1	q2	OK	1.05673	1.07336	0.0225164	0.00418096	0.98355	0.999907	no
ENSG00000111261	ENSG00000111261	MANSC1	12:12482197-12503475	q1	q2	OK	4.30238	6.213	0.530153	0.822879	0.23375	0.999907	no
ENSG00000111262	ENSG00000111262	KCNA1	12:5019070-5040527	q1	q2	OK	0.838375	1.18106	0.494412	0.282305	0.43835	0.999907	no
ENSG00000111266	ENSG00000111266	DUSP16	12:12628828-12715317	q1	q2	OK	6.65632	5.8883	-0.176874	-0.307344	0.61125	0.999907	no
ENSG00000111269	ENSG00000111269	CREBL2	12:12764760-12798042	q1	q2	OK	17.8757	16.525	-0.113346	-0.244424	0.7014	0.999907	no
ENSG00000111271	ENSG00000111271	ACAD10	12:112123856-112247782	q1	q2	OK	15.0811	11.3561	-0.409269	-0.391471	0.407	0.999907	no
ENSG00000111275	ENSG00000111275	ALDH2	12:112123856-112247782	q1	q2	OK	33.6291	36.7301	0.127252	0.24538	0.7198	0.999907	no
ENSG00000111276	ENSG00000111276	CDKN1B	12:12867991-12875305	q1	q2	OK	41.5471	41.5406	-0.000225707	-0.000548769	0.9993	0.999907	no
ENSG00000111291	ENSG00000111291	GPRC5D	12:13080659-13193613	q1	q2	NOTEST	0	0	0	0	1	1	no
ENSG00000111300	ENSG00000111300	NAA25	12:112464499-112546826	q1	q2	OK	9.70544	9.70194	-0.00052015	-0.000933312	0.99865	0.999907	no
ENSG00000111305	ENSG00000111305	GSG1	12:13197217-13295455	q1	q2	NOTEST	0.171699	0.168408	-0.0279201	0	1	1	no
ENSG00000111319	ENSG00000111319	SCNN1A	12:6456008-6500733	q1	q2	NOTEST	0	0	0	0	1	1	no
ENSG00000111321	ENSG00000111321	LTBR	12:6456008-6500733	q1	q2	NOTEST	0.0271339	0	#NAME?	0	1	1	no
ENSG00000111325	ENSG00000111325	OGFOD2	12:123405497-123467456	q1	q2	OK	9.44327	8.2321	-0.198026	-0.139727	0.80845	0.999907	no
ENSG00000111328	ENSG00000111328	CDK2AP1	12:123636866-123756881	q1	q2	OK	422.708	319.536	-0.403682	-0.854939	0.2091	0.999907	no
ENSG00000111331	ENSG00000111331	OAS3	12:113344581-113455556	q1	q2	OK	2.62804	2.36876	-0.149859	-0.164849	0.7439	0.999907	no
ENSG00000111335	ENSG00000111335	OAS2	12:113344581-113455556	q1	q2	NOTEST	0.224832	0.1988	-0.177531	0	1	1	no
ENSG00000111339	ENSG00000111339	ART4	12:14956505-15059520	q1	q2	NOTEST	0	0	0	0	1	1	no
ENSG00000111341	ENSG00000111341	MGP	12:14956505-15059520	q1	q2	OK	23.4156	12.571	-0.897375	-0.900659	0.2221	0.999907	no
ENSG00000111344	ENSG00000111344	RASAL1	12:113536623-113574044	q1	q2	NOTEST	0	0.00753748	inf	0	1	1	no
ENSG00000111348	ENSG00000111348	ARHGDIB	12:15094950-15114662	q1	q2	OK	1.449	2.51059	0.792975	0.647726	0.263	0.999907	no
ENSG00000111358	ENSG00000111358	GTF2H3	12:124118374-124147153	q1	q2	OK	18.2826	20.1254	0.138543	0.254794	0.65595	0.999907	no
ENSG00000111361	ENSG00000111361	EIF2B1	12:124086623-124118313	q1	q2	OK	23.764	25.8188	0.119647	0.224812	0.73845	0.999907	no
ENSG00000111364	ENSG00000111364	DDX55	12:124086623-124118313	q1	q2	OK	13.92	13.9381	0.0018712	0.00203394	0.9967	0.999907	no
ENSG00000111371	ENSG00000111371	SLC38A1	12:46576845-46663800	q1	q2	OK	12.1191	11.6342	-0.0589128	-0.0872359	0.8487	0.999907	no
ENSG00000111404	ENSG00000111404	RERGL	12:18233802-18801348	q1	q2	NOTEST	0	0.104721	inf	0	1	1	no
ENSG00000111405	ENSG00000111405	ENDOU	12:48099867-48231681	q1	q2	NOTEST	0.138792	0.11611	-0.257427	0	1	1	no
ENSG00000111412	ENSG00000111412	C12orf49	12:117153592-117175875	q1	q2	OK	16.9881	21.708	0.353703	0.662929	0.26785	0.999907	no
ENSG00000111424	ENSG00000111424	VDR	12:48235319-48336831	q1	q2	OK	0.376967	0.786862	1.06167	0.87286	0.1103	0.999907	no
ENSG00000111432	ENSG00000111432	FZD10	12:130647003-130650285	q1	q2	OK	1.09642	1.523	0.474115	0.562815	0.42425	0.999907	no
ENSG00000111445	ENSG00000111445	RFC5	12:118451392-118500235	q1	q2	OK	15.2172	15.4412	0.021081	0.0190049	0.97765	0.999907	no
ENSG00000111450	ENSG00000111450	STX2	12:131274144-131323811	q1	q2	OK	22.8331	21.9592	-0.0563062	-0.0961267	0.86	0.999907	no
ENSG00000111452	ENSG00000111452	GPR133	12:131438451-131626014	q1	q2	NOTEST	0.0338939	0.0619011	0.868938	0	1	1	no
ENSG00000111481	ENSG00000111481	COPZ1	12:54624723-54745633	q1	q2	OK	112.513	118.439	0.0740538	0.0333548	0.9492	0.999907	no
ENSG00000111490	ENSG00000111490	TBC1D30	12:65174588-65274812	q1	q2	OK	0.482707	0.396926	-0.282277	-0.155013	0.70155	0.999907	no
ENSG00000111530	ENSG00000111530	CAND1	12:67663060-67713731	q1	q2	OK	51.765	64.2942	0.312711	0.45733	0.36205	0.999907	no
ENSG00000111536	ENSG00000111536	IL26	12:68383224-68628466	q1	q2	NOTEST	0.0510512	0.0244506	-1.06207	0	1	1	no
ENSG00000111537	ENSG00000111537	IFNG	12:68383224-68628466	q1	q2	NOTEST	0	0	0	0	1	1	no
ENSG00000111540	ENSG00000111540	RAB5B	12:56367696-56388490	q1	q2	OK	37.2318	37.1709	-0.00236319	-0.00374451	0.9958	0.999907	no
ENSG00000111554	ENSG00000111554	MDM1	12:68666222-68726161	q1	q2	OK	8.52378	9.79619	0.200728	0.282316	0.62415	0.999907	no
ENSG00000111581	ENSG00000111581	NUP107	12:69068150-69136785	q1	q2	OK	26.1824	28.3238	0.113416	0.207741	0.7259	0.999907	no
ENSG00000111596	ENSG00000111596	CNOT2	12:70132460-70748773	q1	q2	OK	28.752	27.7492	-0.0512154	-0.0462509	0.9231	0.999907	no
ENSG00000111602	ENSG00000111602	TIMELESS	12:56810902-56843187	q1	q2	OK	22.9147	14.9169	-0.619323	-1.32615	0.0442	0.999907	no
ENSG00000111605	ENSG00000111605	CPSF6	12:69633316-69668138	q1	q2	OK	40.8454	40.2631	-0.0207143	-0.0396898	0.9523	0.999907	no
ENSG00000111615	ENSG00000111615	KRR1	12:75874459-75905416	q1	q2	OK	14.9649	15.8101	0.079264	0.0879817	0.86145	0.999907	no
ENSG00000111639	ENSG00000111639	MRPL51	12:6601149-6641121	q1	q2	OK	152.255	138.712	-0.134405	-0.168981	0.81485	0.999907	no
ENSG00000111640	ENSG00000111640	GAPDH	12:6643092-6647537	q1	q2	OK	1648.54	1495.31	-0.140746	-0.243093	0.7279	0.999907	no
ENSG00000111641	ENSG00000111641	NOP2	12:6666028-6677857	q1	q2	OK	24.3759	19.7341	-0.304762	-0.494286	0.39015	0.999907	no
ENSG00000111642	ENSG00000111642	CHD4	12:6679248-6716642	q1	q2	OK	75.2671	60.3049	-0.319745	-0.345925	0.33225	0.999907	no
ENSG00000111644	ENSG00000111644	ACRBP	12:6747240-6756626	q1	q2	OK	0.510115	0.314646	-0.697092	-0.392842	0.45735	0.999907	no
ENSG00000111647	ENSG00000111647	UHRF1BP1L	12:100422232-100536626	q1	q2	OK	6.67285	8.1826	0.294256	0.420337	0.3858	0.999907	no
ENSG00000111652	ENSG00000111652	COPS7A	12:6832906-6841041	q1	q2	OK	30.8932	27.7708	-0.153723	-0.327814	0.6223	0.999907	no
ENSG00000111653	ENSG00000111653	ING4	12:6759445-6772314	q1	q2	OK	45.5896	34.3215	-0.409591	-0.81296	0.23535	0.999907	no
ENSG00000111664	ENSG00000111664	GNB3	12:6949117-6961230	q1	q2	NOTEST	0	0	0	0	1	1	no
ENSG00000111665	ENSG00000111665	CDCA3	12:6949117-6961230	q1	q2	NOTEST	0	0	0	0	1	1	no
ENSG00000111666	ENSG00000111666	CHPT1	12:102090724-102137918	q1	q2	OK	29.7743	29.9614	0.00903718	0.0187328	0.9774	0.999907	no
ENSG00000111667	ENSG00000111667	USP5	12:6961291-6975796	q1	q2	NOTEST	0.0995354	0.0849387	-0.228787	0	1	1	no
ENSG00000111669	ENSG00000111669	TPI1	12:6976282-7032861	q1	q2	NOTEST	0	0.256026	inf	0	1	1	no
ENSG00000111670	ENSG00000111670	GNPTAB	12:102139274-102224716	q1	q2	OK	13.3408	19.2516	0.529126	0.702961	0.09045	0.999907	no
ENSG00000111671	ENSG00000111671	SPSB2	12:6976282-7032861	q1	q2	NOTEST	0	0.0213181	inf	0	1	1	no
ENSG00000111674	ENSG00000111674	ENO2	12:6976282-7032861	q1	q2	NOTEST	0	0.146528	inf	0	1	1	no
ENSG00000111676	ENSG00000111676	ATN1	12:7033625-7051484	q1	q2	NOTEST	0	0	0	0	1	1	no
ENSG00000111678	ENSG00000111678	C12orf57	12:7052140-7055166	q1	q2	NOTEST	0	0	0	0	1	1	no
ENSG00000111679	ENSG00000111679	PTPN6	12:7055630-7070479	q1	q2	NOTEST	0	0	0	0	1	1	no
ENSG00000111684	ENSG00000111684	LPCAT3	12:7072407-7178336	q1	q2	OK	1.7849	1.58199	-0.174103	-0.0920171	0.88125	0.999907	no
ENSG00000111696	ENSG00000111696	NT5DC3	12:104164230-104234975	q1	q2	OK	1.93084	2.9194	0.596448	0.923459	0.10385	0.999907	no
ENSG00000111700	ENSG00000111700	SLCO1B3	12:20963635-21392180	q1	q2	NOTEST	0	0	0	0	1	1	no
ENSG00000111701	ENSG00000111701	APOBEC1	12:7801995-7818499	q1	q2	NOTEST	0	0	0	0	1	1	no
ENSG00000111704	ENSG00000111704	NANOG	12:7940389-7948655	q1	q2	NOTEST	0.0251043	0	#NAME?	0	1	1	no
ENSG00000111707	ENSG00000111707	SUDS3	12:118814184-118855840	q1	q2	OK	14.8943	15.5004	0.0575499	0.114046	0.846	0.999907	no
ENSG00000111711	ENSG00000111711	GOLT1B	12:21654714-21671342	q1	q2	OK	24.372	23.6484	-0.0434795	-0.0848984	0.886	0.999907	no
ENSG00000111713	ENSG00000111713	GYS2	12:21679240-21757781	q1	q2	NOTEST	0.13216	0.0851116	-0.63486	0	1	1	no
ENSG00000111716	ENSG00000111716	LDHB	12:21788275-21928515	q1	q2	OK	675.665	661.708	-0.030113	-0.064551	0.92885	0.999907	no
ENSG00000111725	ENSG00000111725	PRKAB1	12:119772516-120119435	q1	q2	OK	16.9325	16.1283	-0.0702016	-0.135847	0.83505	0.999907	no
ENSG00000111726	ENSG00000111726	CMAS	12:22199107-22589975	q1	q2	OK	28.6772	37.848	0.400314	0.566392	0.40425	0.999907	no
ENSG00000111727	ENSG00000111727	HCFC2	12:104458234-104498639	q1	q2	OK	4.95292	7.24213	0.548134	0.78031	0.257	0.999907	no
ENSG00000111728	ENSG00000111728	ST8SIA1	12:22199107-22589975	q1	q2	OK	21.5446	26.7488	0.312154	0.342837	0.5506	0.999907	no
ENSG00000111729	ENSG00000111729	CLEC4A	12:8276227-8371507	q1	q2	OK	1.02965	1.34349	0.383835	0.176239	0.8277	0.999907	no
ENSG00000111731	ENSG00000111731	C2CD5	12:22601516-22697480	q1	q2	OK	14.6487	15.2559	0.0585941	0.0781456	0.87565	0.999907	no
ENSG00000111732	ENSG00000111732	AICDA	12:8754761-8765467	q1	q2	NOTEST	0	0	0	0	1	1	no
ENSG00000111737	ENSG00000111737	RAB35	12:120532898-120555306	q1	q2	OK	25.0285	23.0262	-0.120297	-0.268365	0.68815	0.999907	no
ENSG00000111752	ENSG00000111752	PHC1	12:9066491-9102551	q1	q2	OK	15.9309	13.2036	-0.270903	-0.2403	0.63715	0.999907	no
ENSG00000111775	ENSG00000111775	COX6A1	12:120875892-120899389	q1	q2	OK	287.174	320.486	0.158336	0.304455	0.6675	0.999907	no
ENSG00000111780	ENSG00000111780	AL021546.6	12:120875892-120899389	q1	q2	NOTEST	0	0	0	0	1	1	no
ENSG00000111783	ENSG00000111783	RFX4	12:106751435-107283090	q1	q2	OK	32.9347	26.3247	-0.323192	-0.57393	0.3679	0.999907	no
ENSG00000111785	ENSG00000111785	RIC8B	12:106751435-107283090	q1	q2	OK	11.8469	10.573	-0.164119	-0.134435	0.77955	0.999907	no
ENSG00000111786	ENSG00000111786	SRSF9	12:120899470-120907596	q1	q2	OK	188.252	175.575	-0.100583	-0.243371	0.73595	0.999907	no
ENSG00000111788	ENSG00000111788	RP11-22B23.1	12:9429830-9466684	q1	q2	OK	2.49903	1.38035	-0.856337	-1.17386	0.08405	0.999907	no
ENSG00000111790	ENSG00000111790	FGFR1OP2	12:27091315-27119583	q1	q2	OK	28.439	24.293	-0.227328	-0.42753	0.5406	0.999907	no
ENSG00000111796	ENSG00000111796	KLRB1	12:9747146-9760482	q1	q2	NOTEST	0	0	0	0	1	1	no
ENSG00000111799	ENSG00000111799	COL12A1	6:75794041-75915767	q1	q2	OK	11.6045	18.3522	0.661266	0.907306	0.16775	0.999907	no
ENSG00000111801	ENSG00000111801	BTN3A3	6:26440699-26453643	q1	q2	OK	8.01284	8.58113	0.0988539	0.137353	0.7854	0.999907	no
ENSG00000111802	ENSG00000111802	TDP2	6:24650204-24667261	q1	q2	OK	22.9376	22.5959	-0.0216567	-0.0455152	0.9442	0.999907	no
ENSG00000111816	ENSG00000111816	FRK	6:116252311-116381921	q1	q2	NOTEST	0.0464117	0.173241	1.90022	0	1	1	no
ENSG00000111817	ENSG00000111817	DSE	6:116575335-116762424	q1	q2	OK	5.78023	6.74528	0.222753	0.181794	0.78205	0.999907	no
ENSG00000111832	ENSG00000111832	RWDD1	6:116892529-116918838	q1	q2	OK	30.6447	34.7427	0.181073	0.36845	0.59125	0.999907	no
ENSG00000111834	ENSG00000111834	RSPH4A	6:116937641-116954148	q1	q2	OK	0.86562	1.44091	0.735172	0.812944	0.2469	0.999907	no
ENSG00000111837	ENSG00000111837	MAK	6:10747991-10979553	q1	q2	NOTEST	0.225447	0.247076	0.132166	0	1	1	no
ENSG00000111843	ENSG00000111843	TMEM14C	6:10723147-10731362	q1	q2	OK	71.1262	82.3176	0.210819	0.491171	0.48435	0.999907	no
ENSG00000111845	ENSG00000111845	PAK1IP1	6:10671650-10710015	q1	q2	OK	12.5103	12.9118	0.0455696	0.087003	0.90315	0.999907	no
ENSG00000111846	ENSG00000111846	GCNT2	6:10492455-10629601	q1	q2	OK	1.84978	3.06728	0.72961	1.03503	0.06605	0.999907	no
ENSG00000111850	ENSG00000111850	SMIM8	6:87992695-88109467	q1	q2	OK	3.76551	5.13812	0.448397	0.548264	0.4277	0.999907	no
ENSG00000111859	ENSG00000111859	NEDD9	6:11173684-11382581	q1	q2	OK	20.9834	17.9882	-0.222198	-0.529768	0.43245	0.999907	no
ENSG00000111860	ENSG00000111860	CEP85L	6:118781934-119031238	q1	q2	OK	2.66314	3.15955	0.246593	0.381538	0.4777	0.999907	no
ENSG00000111863	ENSG00000111863	ADTRP	6:11712286-11807279	q1	q2	NOTEST	0.0249206	0.127544	2.35559	0	1	1	no
ENSG00000111875	ENSG00000111875	ASF1A	6:119134604-119470552	q1	q2	OK	38.5539	45.257	0.231265	0.450115	0.5094	0.999907	no
ENSG00000111877	ENSG00000111877	MCM9	6:119134604-119470552	q1	q2	OK	5.65438	5.24375	-0.10877	-0.0568661	0.8866	0.999907	no
ENSG00000111879	ENSG00000111879	FAM184A	6:119134604-119470552	q1	q2	OK	8.90352	11.7569	0.401063	0.341201	0.59905	0.999907	no
ENSG00000111880	ENSG00000111880	RNGTT	6:89319984-89673348	q1	q2	OK	9.03964	9.69618	0.101151	0.221288	0.7515	0.999907	no
ENSG00000111885	ENSG00000111885	MAN1A1	6:119498373-119670926	q1	q2	OK	9.59229	12.0749	0.332067	0.758864	0.27835	0.999907	no
ENSG00000111886	ENSG00000111886	GABRR2	6:89966926-90025018	q1	q2	OK	0.601088	0.104453	-2.52472	-1.27955	0.01965	0.937578	no
ENSG00000111897	ENSG00000111897	SERINC1	6:122764498-122792967	q1	q2	OK	131.559	134.347	0.0302581	0.0725901	0.91795	0.999907	no
ENSG00000111906	ENSG00000111906	HDDC2	6:125440194-125623282	q1	q2	OK	56.064	68.5352	0.289771	0.508519	0.46705	0.999907	no
ENSG00000111907	ENSG00000111907	TPD52L1	6:125440194-125623282	q1	q2	OK	11.1995	24.1308	1.10744	1.15814	0.0716	0.999907	no
ENSG00000111911	ENSG00000111911	HINT3	6:126277926-126301387	q1	q2	OK	18.4882	22.0711	0.255552	0.599255	0.3944	0.999907	no
ENSG00000111912	ENSG00000111912	NCOA7	6:126102306-126252266	q1	q2	OK	4.38895	5.73002	0.384664	0.540851	0.38425	0.999907	no
ENSG00000111913	ENSG00000111913	FAM65B	6:24797548-25057301	q1	q2	OK	10.1635	11.9203	0.230019	0.330844	0.6	0.999907	no
ENSG00000111961	ENSG00000111961	SASH1	6:148558720-148873186	q1	q2	OK	14.0165	13.6514	-0.0380813	-0.0826987	0.8934	0.999907	no
ENSG00000111962	ENSG00000111962	UST	6:149068463-149398126	q1	q2	OK	9.77605	12.6926	0.376665	0.664668	0.23795	0.999907	no
ENSG00000111981	ENSG00000111981	ULBP1	6:150285142-150294846	q1	q2	OK	2.6914	4.35291	0.693625	1.09636	0.11975	0.999907	no
ENSG00000112029	ENSG00000112029	FBXO5	6:153291663-153304714	q1	q2	OK	21.1626	18.2744	-0.211689	-0.463405	0.51805	0.999907	no
ENSG00000112031	ENSG00000112031	MTRF1L	6:153304884-153323820	q1	q2	OK	10.2327	9.5166	-0.104664	-0.176526	0.7562	0.999907	no
ENSG00000112033	ENSG00000112033	PPARD	6:35310334-35395968	q1	q2	OK	16.4736	14.5559	-0.178547	-0.410738	0.5561	0.999907	no
ENSG00000112038	ENSG00000112038	OPRM1	6:154331630-154677926	q1	q2	NOTEST	0	0.0917453	inf	0	1	1	no
ENSG00000112039	ENSG00000112039	FANCE	6:35420137-35434880	q1	q2	OK	4.04949	3.79581	-0.0933313	-0.145027	0.83905	0.999907	no
ENSG00000112041	ENSG00000112041	TULP1	6:35465650-35480715	q1	q2	NOTEST	0	0.0768916	inf	0	1	1	no
ENSG00000112053	ENSG00000112053	SLC26A8	6:35911290-35992645	q1	q2	NOTEST	0.0624172	0.0455673	-0.453945	0	1	1	no
ENSG00000112062	ENSG00000112062	MAPK14	6:35995487-36079013	q1	q2	OK	19.9206	22.4266	0.170949	0.374559	0.5543	0.999907	no
ENSG00000112077	ENSG00000112077	RHAG	6:49572870-49604552	q1	q2	NOTEST	0	0	0	0	1	1	no
ENSG00000112078	ENSG00000112078	KCTD20	6:36322418-36458920	q1	q2	OK	34.8685	35.9362	0.0435146	0.0951779	0.8748	0.999907	no
ENSG00000112079	ENSG00000112079	STK38	6:36461668-36515247	q1	q2	OK	19.034	15.8689	-0.262381	-0.615127	0.368	0.999907	no
ENSG00000112081	ENSG00000112081	SRSF3	6:36562144-36573377	q1	q2	OK	130.744	96.3263	-0.440748	-0.823908	0.2233	0.999907	no
ENSG00000112096	ENSG00000112096	SOD2	6:160090088-160210781	q1	q2	OK	23.9712	22.1983	-0.110853	-0.0546438	0.8794	0.999907	no
ENSG00000112110	ENSG00000112110	MRPL18	6:160210843-160219468	q1	q2	OK	52.0841	49.9197	-0.0612346	-0.135872	0.84285	0.999907	no
ENSG00000112115	ENSG00000112115	IL17A	6:52051184-52055436	q1	q2	NOTEST	0	0	0	0	1	1	no
ENSG00000112116	ENSG00000112116	IL17F	6:52101478-52109335	q1	q2	NOTEST	0	0	0	0	1	1	no
ENSG00000112118	ENSG00000112118	MCM3	6:52128806-52149679	q1	q2	OK	32.7034	31.8588	-0.0377493	-0.0874397	0.8959	0.999907	no
ENSG00000112130	ENSG00000112130	RNF8	6:37321747-37362514	q1	q2	OK	12.9112	13.9985	0.11665	0.208201	0.7453	0.999907	no
ENSG00000112137	ENSG00000112137	PHACTR1	6:12717892-13328815	q1	q2	OK	3.78399	6.14829	0.700278	0.562407	0.3297	0.999907	no
ENSG00000112139	ENSG00000112139	MDGA1	6:37600283-37667082	q1	q2	OK	12.2873	17.5727	0.516167	0.651406	0.1246	0.999907	no
ENSG00000112144	ENSG00000112144	ICK	6:52866076-52965671	q1	q2	OK	11.0115	9.2869	-0.245745	-0.446716	0.52585	0.999907	no
ENSG00000112146	ENSG00000112146	FBXO9	6:52866076-52965671	q1	q2	OK	26.2848	23.9145	-0.136343	-0.157131	0.77455	0.999907	no
ENSG00000112149	ENSG00000112149	CD83	6:14117871-14137149	q1	q2	OK	5.02471	6.23465	0.311266	0.54013	0.44035	0.999907	no
ENSG00000112159	ENSG00000112159	MDN1	6:90352217-90529442	q1	q2	OK	7.25552	10.9183	0.589598	0.427549	0.5011	0.999907	no
ENSG00000112164	ENSG00000112164	GLP1R	6:39016573-39055519	q1	q2	NOTEST	0	0.0487323	inf	0	1	1	no
ENSG00000112167	ENSG00000112167	SAYSD1	6:39071839-39082965	q1	q2	OK	5.80332	4.78337	-0.278852	-0.40031	0.55015	0.999907	no
ENSG00000112175	ENSG00000112175	BMP5	6:55618442-55740362	q1	q2	OK	1.5947	1.11217	-0.519907	-0.675262	0.3117	0.999907	no
ENSG00000112182	ENSG00000112182	BACH2	6:90636247-91006627	q1	q2	OK	1.59219	1.29505	-0.298002	-0.379339	0.45665	0.999907	no
ENSG00000112183	ENSG00000112183	RBM24	6:17281576-17294106	q1	q2	OK	3.08934	7.74081	1.32519	2.00896	0.00355	0.420027	no
ENSG00000112186	ENSG00000112186	CAP2	6:17393446-17558023	q1	q2	OK	30.3803	33.9434	0.159995	0.376648	0.58795	0.999907	no
ENSG00000112195	ENSG00000112195	TREML2	6:41158014-41168932	q1	q2	NOTEST	0	0	0	0	1	1	no
ENSG00000112200	ENSG00000112200	ZNF451	6:56951641-57087078	q1	q2	OK	11.5296	12.1558	0.0763045	0.062485	0.86115	0.999907	no
ENSG00000112208	ENSG00000112208	BAG2	6:56951641-57087078	q1	q2	OK	8.14592	7.88834	-0.0463561	-0.032466	0.96115	0.999907	no
ENSG00000112210	ENSG00000112210	RAB23	6:56951641-57087078	q1	q2	OK	11.185	14.4043	0.364937	0.422488	0.54665	0.999907	no
ENSG00000112212	ENSG00000112212	TSPO2	6:40994771-41067715	q1	q2	NOTEST	0	0	0	0	1	1	no
ENSG00000112214	ENSG00000112214	FHL5	6:97010423-97064512	q1	q2	NOTEST	0.0384027	0	#NAME?	0	1	1	no
ENSG00000112218	ENSG00000112218	GPR63	6:97233012-97285353	q1	q2	OK	0.999104	1.30628	0.386763	0.536768	0.41725	0.999907	no
ENSG00000112232	ENSG00000112232	KHDRBS2	6:62340137-62996132	q1	q2	OK	0.105963	0.740693	2.80532	1.96784	0.0192	0.930873	no
ENSG00000112234	ENSG00000112234	FBXL4	6:99316419-99395849	q1	q2	OK	4.2647	4.45607	0.0633298	0.106448	0.87475	0.999907	no
ENSG00000112237	ENSG00000112237	CCNC	6:99990255-100016972	q1	q2	OK	26.1472	28.8177	0.140298	0.19513	0.6525	0.999907	no
ENSG00000112238	ENSG00000112238	PRDM13	6:100054605-100063454	q1	q2	NOTEST	0	0	0	0	1	1	no
ENSG00000112242	ENSG00000112242	E2F3	6:20402397-20493941	q1	q2	OK	13.6931	15.291	0.159234	0.372724	0.5992	0.999907	no
ENSG00000112245	ENSG00000112245	PTP4A1	6:64231665-64293492	q1	q2	OK	50.0135	55.9347	0.161426	0.381175	0.57845	0.999907	no
ENSG00000112246	ENSG00000112246	SIM1	6:100832890-100912805	q1	q2	NOTEST	0	0	0	0	1	1	no
ENSG00000112249	ENSG00000112249	ASCC3	6:100956069-101329248	q1	q2	OK	29.349	25.7387	-0.189369	-0.235041	0.6926	0.999907	no
ENSG00000112273	ENSG00000112273	HDGFL1	6:22569677-22571892	q1	q2	NOTEST	0.0122343	0.0131144	0.10021	0	1	1	no
ENSG00000112276	ENSG00000112276	BVES	6:105544696-105627870	q1	q2	OK	3.57057	4.12047	0.206654	0.390188	0.5768	0.999907	no
ENSG00000112280	ENSG00000112280	COL9A1	6:70924763-71012786	q1	q2	OK	6.46683	6.98114	0.110403	0.18177	0.78055	0.999907	no
ENSG00000112282	ENSG00000112282	MED23	6:131894283-131949369	q1	q2	OK	9.82167	12.0022	0.289263	0.426554	0.4817	0.999907	no
ENSG00000112290	ENSG00000112290	WASF1	6:110421021-110501207	q1	q2	OK	22.7961	22.5099	-0.0182301	-0.03895	0.953	0.999907	no
ENSG00000112293	ENSG00000112293	GPLD1	6:24403152-24537435	q1	q2	NOTEST	0.364254	0.162654	-1.16314	0	1	1	no
ENSG00000112294	ENSG00000112294	ALDH5A1	6:24403152-24537435	q1	q2	OK	5.1573	5.28261	0.0346328	0.0526054	0.93455	0.999907	no
ENSG00000112297	ENSG00000112297	AIM1	6:106959729-107018326	q1	q2	OK	2.98965	2.00553	-0.575994	-0.768525	0.22475	0.999907	no
ENSG00000112299	ENSG00000112299	VNN1	6:133002728-133035188	q1	q2	NOTEST	0.00773319	0	#NAME?	0	1	1	no
ENSG00000112303	ENSG00000112303	VNN2	6:133065008-133084598	q1	q2	NOTEST	0.0159099	0.0290643	0.869323	0	1	1	no
ENSG00000112304	ENSG00000112304	ACOT13	6:24667262-24721064	q1	q2	OK	11.8531	13.8825	0.228008	0.121548	0.8414	0.999907	no
ENSG00000112305	ENSG00000112305	SMAP1	6:71377478-71666741	q1	q2	OK	26.7663	26.1759	-0.0321768	-0.0685803	0.91945	0.999907	no
ENSG00000112306	ENSG00000112306	RPS12	6:133135579-133138703	q1	q2	OK	715.296	703.56	-0.0238665	-0.0582773	0.93625	0.999907	no
ENSG00000112308	ENSG00000112308	C6orf62	6:24667262-24721064	q1	q2	OK	65.411	56.6773	-0.206762	-0.381123	0.5289	0.999907	no
ENSG00000112309	ENSG00000112309	B3GAT2	6:71377478-71666741	q1	q2	OK	1.31743	1.47993	0.167801	0.118291	0.87275	0.999907	no
ENSG00000112312	ENSG00000112312	GMNN	6:24775158-24786327	q1	q2	OK	34.0765	35.7296	0.0683455	0.145516	0.83165	0.999907	no
ENSG00000112319	ENSG00000112319	EYA4	6:133561735-134216691	q1	q2	OK	12.5132	11.5836	-0.111366	-0.199001	0.72525	0.999907	no
ENSG00000112320	ENSG00000112320	SOBP	6:107811161-107981357	q1	q2	OK	7.48491	6.38706	-0.228832	-0.439229	0.49255	0.999907	no
ENSG00000112333	ENSG00000112333	NR2E1	6:108487261-108510013	q1	q2	NOTEST	0.289343	0.196372	-0.559192	0	1	1	no
ENSG00000112335	ENSG00000112335	SNX3	6:108532425-108582464	q1	q2	OK	178.516	211.588	0.245201	0.578225	0.40755	0.999907	no
ENSG00000112337	ENSG00000112337	SLC17A2	6:25912981-25930946	q1	q2	NOTEST	0	0	0	0	1	1	no
ENSG00000112339	ENSG00000112339	HBS1L	6:135281515-135424194	q1	q2	OK	38.1593	45.3509	0.249097	0.431699	0.5138	0.999907	no
ENSG00000112343	ENSG00000112343	TRIM38	6:25963029-26002003	q1	q2	OK	0.522149	0.888195	0.766413	0.707362	0.3666	0.999907	no
ENSG00000112357	ENSG00000112357	PEX7	6:137143716-137235075	q1	q2	OK	3.04865	4.77892	0.648515	0.808102	0.2269	0.999907	no
ENSG00000112365	ENSG00000112365	ZBTB24	6:109765264-109804440	q1	q2	OK	2.60526	2.83271	0.120757	0.103296	0.8735	0.999907	no
ENSG00000112367	ENSG00000112367	FIG4	6:110012498-110146631	q1	q2	OK	9.0954	14.3266	0.655491	1.23054	0.04185	0.999907	no
ENSG00000112378	ENSG00000112378	PERP	6:138409641-138428648	q1	q2	OK	9.4242	18.8498	1.00011	2.25782	0.00215	0.336149	no
ENSG00000112379	ENSG00000112379	KIAA1244	6:138483057-138665800	q1	q2	OK	0.462042	1.2435	1.42831	2.29182	0.0018	0.308527	no
ENSG00000112394	ENSG00000112394	SLC16A10	6:111408780-111580237	q1	q2	NOTEST	0.0872642	0.0632623	-0.464044	0	1	1	no
ENSG00000112406	ENSG00000112406	HECA	6:139456248-139613276	q1	q2	OK	4.86772	5.66417	0.218619	0.43296	0.53285	0.999907	no
ENSG00000112414	ENSG00000112414	GPR126	6:142622990-142767403	q1	q2	OK	0.484357	1.02421	1.08037	0.647274	0.0633	0.999907	no
ENSG00000112419	ENSG00000112419	PHACTR2	6:143857981-144184949	q1	q2	OK	2.53437	3.4264	0.435067	0.274866	0.4112	0.999907	no
ENSG00000112425	ENSG00000112425	EPM2A	6:145822718-146058354	q1	q2	OK	2.66332	2.02503	-0.395281	-0.442041	0.4051	0.999907	no
ENSG00000112462	ENSG00000112462	OR12D3	6:29323006-29424848	q1	q2	NOTEST	0	0	0	0	1	1	no
ENSG00000112473	ENSG00000112473	SLC39A7	6:33161364-33172216	q1	q2	NOTEST	0	0	0	0	1	1	no
ENSG00000112486	ENSG00000112486	CCR6	6:167412669-167553184	q1	q2	NOTEST	0	0	0	0	1	1	no
ENSG00000112494	ENSG00000112494	UNC93A	6:167684656-167729507	q1	q2	NOTEST	0	0	0	0	1	1	no
ENSG00000112499	ENSG00000112499	SLC22A2	6:160592092-160698670	q1	q2	NOTEST	0	0	0	0	1	1	no
ENSG00000112511	ENSG00000112511	PHF1	6:33378175-33386094	q1	q2	NOTEST	0.335285	0.243554	-0.461145	0	1	1	no
ENSG00000112514	ENSG00000112514	CUTA	6:33378175-33386094	q1	q2	OK	3.45005	2.82863	-0.286516	-0.263641	0.6957	0.999907	no
ENSG00000112530	ENSG00000112530	PACRG	6:161768451-163736524	q1	q2	OK	3.16726	2.55344	-0.310795	-0.259682	0.65265	0.999907	no
ENSG00000112531	ENSG00000112531	QKI	6:163835031-163999628	q1	q2	OK	196.774	193.934	-0.020972	-0.0336469	0.95045	0.999907	no
ENSG00000112539	ENSG00000112539	C6orf118	6:165693152-165723096	q1	q2	OK	5.50096	5.79294	0.0746126	0.0710299	0.9287	0.999907	no
ENSG00000112541	ENSG00000112541	PDE10A	6:165740775-166401536	q1	q2	OK	1.26194	1.80686	0.517847	0.84838	0.19945	0.999907	no
ENSG00000112559	ENSG00000112559	MDFI	6:41604619-41621984	q1	q2	OK	34.7733	42.231	0.280323	0.596088	0.36995	0.999907	no
ENSG00000112561	ENSG00000112561	TFEB	6:41651715-41703997	q1	q2	OK	0.888616	2.46867	1.4741	0.907703	0.0436	0.999907	no
ENSG00000112562	ENSG00000112562	SMOC2	6:168841830-169073984	q1	q2	OK	5.62532	8.14794	0.534502	0.745383	0.1551	0.999907	no
ENSG00000112576	ENSG00000112576	CCND3	6:41902670-42018095	q1	q2	OK	14.2511	17.2992	0.279627	0.547586	0.38575	0.999907	no
ENSG00000112578	ENSG00000112578	BYSL	6:41888925-41900784	q1	q2	OK	13.3187	13.99	0.07094	0.129663	0.84345	0.999907	no
ENSG00000112584	ENSG00000112584	FAM120B	6:170599790-170716153	q1	q2	OK	14.9908	14.3184	-0.0662128	-0.124057	0.8404	0.999907	no
ENSG00000112592	ENSG00000112592	TBP	6:170863389-170881958	q1	q2	OK	8.43569	9.64355	0.193058	0.347029	0.6178	0.999907	no
ENSG00000112599	ENSG00000112599	GUCA1B	6:42152138-42162654	q1	q2	NOTEST	0.148585	0.0968552	-0.617389	0	1	1	no
ENSG00000112619	ENSG00000112619	PRPH2	6:42664339-42690312	q1	q2	NOTEST	0.0495874	0.0467015	-0.0865052	0	1	1	no
ENSG00000112624	ENSG00000112624	GLTSCR1L	6:42749764-42836298	q1	q2	OK	3.63425	3.19188	-0.187251	-0.368785	0.6002	0.999907	no
ENSG00000112640	ENSG00000112640	PPP2R5D	6:42952236-42981706	q1	q2	OK	39.8046	31.1995	-0.351414	-0.639758	0.30945	0.999907	no
ENSG00000112651	ENSG00000112651	MRPL2	6:43005354-43042837	q1	q2	OK	22.8962	24.1558	0.0772582	0.0721361	0.91985	0.999907	no
ENSG00000112655	ENSG00000112655	PTK7	6:43044005-43129457	q1	q2	OK	69.1169	62.9008	-0.135959	-0.268381	0.6861	0.999907	no
ENSG00000112658	ENSG00000112658	SRF	6:43139036-43149243	q1	q2	OK	15.6364	10.6538	-0.553541	-1.23415	0.0727	0.999907	no
ENSG00000112659	ENSG00000112659	CUL9	6:43149912-43192325	q1	q2	OK	24.0416	15.5685	-0.626899	-0.681672	0.3552	0.999907	no
ENSG00000112667	ENSG00000112667	DNPH1	6:43193366-43197222	q1	q2	OK	26.8375	18.8038	-0.513229	-0.837819	0.22685	0.999907	no
ENSG00000112679	ENSG00000112679	DUSP22	6:291629-351355	q1	q2	OK	15.1	14.0299	-0.106044	-0.177845	0.7599	0.999907	no
ENSG00000112685	ENSG00000112685	EXOC2	6:485132-693117	q1	q2	OK	11.3835	11.8383	0.0565269	0.121515	0.8547	0.999907	no
ENSG00000112695	ENSG00000112695	COX7A2	6:75947390-75960039	q1	q2	OK	159.878	202.679	0.342222	0.764516	0.2592	0.999907	no
ENSG00000112697	ENSG00000112697	TMEM30A	6:75962639-75994684	q1	q2	OK	61.1424	70.9651	0.214937	0.515403	0.45145	0.999907	no
ENSG00000112699	ENSG00000112699	GMDS	6:1624040-2245926	q1	q2	OK	7.86598	11.3383	0.527502	0.627809	0.35885	0.999907	no
ENSG00000112701	ENSG00000112701	SENP6	6:76311224-76427997	q1	q2	OK	41.1585	40.5665	-0.0209005	-0.038609	0.9469	0.999907	no
ENSG00000112706	ENSG00000112706	IMPG1	6:76630831-76782395	q1	q2	NOTEST	0.102618	0.140666	0.45498	0	1	1	no
ENSG00000112715	ENSG00000112715	VEGFA	6:43737920-43754224	q1	q2	OK	79.0435	69.0031	-0.195985	-0.310978	0.56265	0.999907	no
ENSG00000112739	ENSG00000112739	PRPF4B	6:4021500-4157619	q1	q2	OK	36.3944	35.6347	-0.030434	-0.0382332	0.9385	0.999907	no
ENSG00000112742	ENSG00000112742	TTK	6:80713603-80752244	q1	q2	OK	14.8931	11.7575	-0.341056	-0.636364	0.32135	0.999907	no
ENSG00000112759	ENSG00000112759	SLC29A1	6:44187241-44201888	q1	q2	OK	11.8325	11.6425	-0.0233519	-0.0418382	0.95305	0.999907	no
ENSG00000112761	ENSG00000112761	WISP3	6:112375274-112408732	q1	q2	NOTEST	0	0	0	0	1	1	no
ENSG00000112763	ENSG00000112763	BTN2A1	6:26458149-26476849	q1	q2	OK	17.6178	16.2037	-0.120709	-0.235235	0.70315	0.999907	no
ENSG00000112769	ENSG00000112769	LAMA4	6:112429962-112672498	q1	q2	NOTEST	0	0	0	0	1	1	no
ENSG00000112773	ENSG00000112773	FAM46A	6:82201155-82462491	q1	q2	OK	6.88377	6.98277	0.0205999	0.0434154	0.9498	0.999907	no
ENSG00000112782	ENSG00000112782	CLIC5	6:45868044-46048132	q1	q2	NOTEST	0	0	0	0	1	1	no
ENSG00000112787	ENSG00000112787	FBRSL1	12:133066136-133161774	q1	q2	OK	13.4279	10.4239	-0.365336	-0.355541	0.4223	0.999907	no
ENSG00000112796	ENSG00000112796	ENPP5	6:46126923-46138708	q1	q2	OK	0.501206	2.88944	2.52732	2.56212	0.00185	0.308527	no
ENSG00000112799	ENSG00000112799	LY86	6:6346697-6655216	q1	q2	NOTEST	0	0	0	0	1	1	no
ENSG00000112812	ENSG00000112812	PRSS16	6:27215479-27224403	q1	q2	NOTEST	0	0.0597455	inf	0	1	1	no
ENSG00000112818	ENSG00000112818	MEP1A	6:46761126-46807515	q1	q2	NOTEST	0	0	0	0	1	1	no
ENSG00000112837	ENSG00000112837	TBX18	6:85397068-85474237	q1	q2	OK	0.358575	0.529336	0.561909	0.270064	0.51525	0.999907	no
ENSG00000112851	ENSG00000112851	ERBB2IP	5:65222302-65378377	q1	q2	OK	29.7082	29.4435	-0.0129133	-0.0165557	0.9689	0.999907	no
ENSG00000112852	ENSG00000112852	PCDHB2	5:140474226-140476962	q1	q2	NOTEST	0.0464651	0.0964866	1.05418	0	1	1	no
ENSG00000112855	ENSG00000112855	HARS2	5:140044260-140086248	q1	q2	OK	23.3389	19.5119	-0.258384	-0.234143	0.72695	0.999907	no
ENSG00000112874	ENSG00000112874	NUDT12	5:102884555-102898494	q1	q2	OK	8.3284	9.49601	0.189281	0.342862	0.60115	0.999907	no
ENSG00000112877	ENSG00000112877	CEP72	5:612386-693510	q1	q2	OK	4.05559	3.6986	-0.132932	-0.131842	0.82085	0.999907	no
ENSG00000112893	ENSG00000112893	MAN2A1	5:109025066-109205326	q1	q2	OK	20.6332	25.2478	0.291187	0.559121	0.32295	0.999907	no
ENSG00000112902	ENSG00000112902	SEMA5A	5:9001885-9546187	q1	q2	OK	18.9238	24.1144	0.349694	0.811954	0.21335	0.999907	no
ENSG00000112936	ENSG00000112936	C7	5:40909353-40983041	q1	q2	NOTEST	0.00554341	0.0106585	0.943156	0	1	1	no
ENSG00000112941	ENSG00000112941	PAPD7	5:6714717-6757161	q1	q2	OK	20.5074	19.5494	-0.0690208	-0.122396	0.81735	0.999907	no
ENSG00000112964	ENSG00000112964	GHR	5:42423878-42721979	q1	q2	OK	2.75811	3.11131	0.173846	0.278954	0.6632	0.999907	no
ENSG00000112972	ENSG00000112972	HMGCS1	5:43287702-43313614	q1	q2	OK	241.13	284.912	0.240704	0.466119	0.4545	0.999907	no
ENSG00000112977	ENSG00000112977	DAP	5:10679341-10770406	q1	q2	OK	60.7773	65.0308	0.0975897	0.239914	0.72045	0.999907	no
ENSG00000112981	ENSG00000112981	NME5	5:137450865-137475132	q1	q2	OK	3.38839	5.0771	0.583407	0.574089	0.32655	0.999907	no
ENSG00000112983	ENSG00000112983	BRD8	5:137475454-137549032	q1	q2	OK	47.6563	36.9339	-0.367722	-0.411569	0.4212	0.999907	no
ENSG00000112984	ENSG00000112984	KIF20A	5:137475454-137549032	q1	q2	OK	25.4321	16.8542	-0.593542	-0.706748	0.2409	0.999907	no
ENSG00000112992	ENSG00000112992	NNT	5:43571695-43707507	q1	q2	OK	31.7252	31.9309	0.00932469	0.0120959	0.98345	0.999907	no
ENSG00000112996	ENSG00000112996	MRPS30	5:44809026-44820530	q1	q2	OK	14.6879	18.8287	0.358299	0.660005	0.32975	0.999907	no
ENSG00000113013	ENSG00000113013	HSPA9	5:137890570-137911133	q1	q2	OK	91.1067	103.895	0.189497	0.416184	0.5147	0.999907	no
ENSG00000113048	ENSG00000113048	MRPS27	5:71515235-71656052	q1	q2	OK	27.1349	27.0793	-0.00295926	-0.00595443	0.99175	0.999907	no
ENSG00000113068	ENSG00000113068	PFDN1	5:139554226-139682706	q1	q2	OK	75.1058	74.2187	-0.0171413	-0.0355741	0.9613	0.999907	no
ENSG00000113070	ENSG00000113070	HBEGF	5:139712427-139726216	q1	q2	OK	19.9139	25.1659	0.337698	0.75177	0.269	0.999907	no
ENSG00000113073	ENSG00000113073	SLC4A9	5:139739786-139780952	q1	q2	NOTEST	0.0175522	0.14726	3.06864	0	1	1	no
ENSG00000113083	ENSG00000113083	LOX	5:121297655-121413980	q1	q2	OK	164.922	170.482	0.0478369	0.091209	0.8862	0.999907	no
ENSG00000113088	ENSG00000113088	GZMK	5:54273691-54338672	q1	q2	NOTEST	0	0	0	0	1	1	no
ENSG00000113100	ENSG00000113100	CDH9	5:26880708-27121257	q1	q2	NOTEST	0.0583712	0.0263177	-1.14922	0	1	1	no
ENSG00000113108	ENSG00000113108	APBB3	5:139781398-139973337	q1	q2	OK	23.1101	14.0452	-0.71844	-0.384764	0.4187	0.999907	no
ENSG00000113119	ENSG00000113119	TMCO6	5:140018324-140042064	q1	q2	OK	6.29915	4.97461	-0.340575	-0.150388	0.6769	0.999907	no
ENSG00000113140	ENSG00000113140	SPARC	5:151040656-151104343	q1	q2	OK	1780.77	1545.08	-0.204815	-0.255223	0.67195	0.999907	no
ENSG00000113141	ENSG00000113141	IK	5:140018324-140042064	q1	q2	OK	62.0814	59.511	-0.0610048	-0.111918	0.85675	0.999907	no
ENSG00000113161	ENSG00000113161	HMGCR	5:74615979-74657929	q1	q2	OK	86.3566	110.162	0.351247	0.542999	0.22005	0.999907	no
ENSG00000113163	ENSG00000113163	COL4A3BP	5:74664310-74896969	q1	q2	OK	28.4962	33.3146	0.225385	0.349884	0.53805	0.999907	no
ENSG00000113194	ENSG00000113194	FAF2	5:175874628-175937075	q1	q2	OK	21.924	22.1383	0.0140292	0.0302355	0.95885	0.999907	no
ENSG00000113196	ENSG00000113196	HAND1	5:153854531-153857824	q1	q2	NOTEST	0	0	0	0	1	1	no
ENSG00000113205	ENSG00000113205	PCDHB3	5:140479828-140483406	q1	q2	NOTEST	0.212799	0.154152	-0.465138	0	1	1	no
ENSG00000113209	ENSG00000113209	PCDHB5	5:140514799-140517703	q1	q2	NOTEST	0.00881636	0	#NAME?	0	1	1	no
ENSG00000113211	ENSG00000113211	PCDHB6	5:140529682-140532868	q1	q2	NOTEST	0	0	0	0	1	1	no
ENSG00000113212	ENSG00000113212	PCDHB7	5:140552242-140555957	q1	q2	NOTEST	0	0	0	0	1	1	no
ENSG00000113231	ENSG00000113231	PDE8B	5:76506273-76916436	q1	q2	OK	5.69546	5.60436	-0.0232636	-0.0175151	0.9725	0.999907	no
ENSG00000113240	ENSG00000113240	CLK4	5:178029664-178057616	q1	q2	OK	19.7288	19.4299	-0.0220293	-0.0444423	0.9471	0.999907	no
ENSG00000113248	ENSG00000113248	PCDHB15	5:140625146-140627799	q1	q2	NOTEST	0	0	0	0	1	1	no
ENSG00000113249	ENSG00000113249	HAVCR1	5:156456423-156486130	q1	q2	NOTEST	0	0	0	0	1	1	no
ENSG00000113262	ENSG00000113262	GRM6	5:178396390-178423207	q1	q2	NOTEST	0.0138826	0.0655934	2.24027	0	1	1	no
ENSG00000113263	ENSG00000113263	ITK	5:156512842-156682201	q1	q2	OK	0.769194	0.100467	-2.93662	-0.721578	0.0076	0.588798	no
ENSG00000113269	ENSG00000113269	RNF130	5:179338650-179499118	q1	q2	OK	44.7935	35.5226	-0.334554	-0.632354	0.31225	0.999907	no
ENSG00000113272	ENSG00000113272	THG1L	5:157158204-157168456	q1	q2	OK	7.32481	7.51566	0.0371082	0.0492649	0.9414	0.999907	no
ENSG00000113273	ENSG00000113273	ARSB	5:78073031-78281910	q1	q2	OK	11.6766	13.0962	0.165527	0.372463	0.5688	0.999907	no
ENSG00000113282	ENSG00000113282	CLINT1	5:157212750-157286183	q1	q2	OK	31.7024	35.4614	0.161656	0.335192	0.5793	0.999907	no
ENSG00000113296	ENSG00000113296	THBS4	5:79287133-79379477	q1	q2	OK	3.81759	3.61633	-0.0781386	-0.0736105	0.8925	0.999907	no
ENSG00000113300	ENSG00000113300	CNOT6	5:179921411-180005405	q1	q2	OK	17.8108	16.3032	-0.127598	-0.215441	0.66435	0.999907	no
ENSG00000113302	ENSG00000113302	IL12B	5:158737940-158789842	q1	q2	NOTEST	0	0	0	0	1	1	no
ENSG00000113303	ENSG00000113303	BTNL8	5:180326076-180377906	q1	q2	NOTEST	0.173178	0.182726	0.0774245	0	1	1	no
ENSG00000113312	ENSG00000113312	TTC1	5:159436119-159546430	q1	q2	OK	48.1849	45.0591	-0.0967644	-0.186427	0.78835	0.999907	no
ENSG00000113318	ENSG00000113318	MSH3	5:79922046-80172279	q1	q2	OK	5.12629	5.85834	0.192578	0.1911	0.7547	0.999907	no
ENSG00000113319	ENSG00000113319	RASGRF2	5:80243515-80597379	q1	q2	OK	5.12232	5.08848	-0.00956318	-0.0156695	0.98315	0.999907	no
ENSG00000113327	ENSG00000113327	GABRG2	5:161494545-161582542	q1	q2	NOTEST	0.0060317	0.00621633	0.0434973	0	1	1	no
ENSG00000113328	ENSG00000113328	CCNG1	5:162864574-162887146	q1	q2	OK	107.087	97.448	-0.136076	-0.256318	0.69965	0.999907	no
ENSG00000113356	ENSG00000113356	POLR3G	5:89754019-89810370	q1	q2	OK	2.77515	4.08755	0.558672	0.578019	0.2746	0.999907	no
ENSG00000113360	ENSG00000113360	DROSHA	5:31400603-31532303	q1	q2	OK	38.5691	32.5766	-0.24361	-0.285704	0.64875	0.999907	no
ENSG00000113361	ENSG00000113361	CDH6	5:31094083-31329253	q1	q2	OK	25.4242	23.3628	-0.121988	-0.202405	0.73055	0.999907	no
ENSG00000113368	ENSG00000113368	LMNB1	5:126112314-126172712	q1	q2	OK	95.7933	70.259	-0.447243	-0.974216	0.13785	0.999907	no
ENSG00000113369	ENSG00000113369	ARRDC3	5:90664540-90679176	q1	q2	OK	10.8829	16.9828	0.642007	1.26436	0.03665	0.999907	no
ENSG00000113384	ENSG00000113384	GOLPH3	5:32124809-32174456	q1	q2	OK	33.8761	31.2792	-0.115066	-0.274111	0.69125	0.999907	no
ENSG00000113387	ENSG00000113387	SUB1	5:32531738-32604185	q1	q2	OK	263.215	274.874	0.0625295	0.106394	0.8771	0.999907	no
ENSG00000113389	ENSG00000113389	NPR3	5:32689175-32791819	q1	q2	OK	0.130743	0.626509	2.2606	0.992619	0.0389	0.999907	no
ENSG00000113391	ENSG00000113391	FAM172A	5:92953774-93447404	q1	q2	OK	11.8052	12.3652	0.0668632	0.0827143	0.88005	0.999907	no
ENSG00000113396	ENSG00000113396	SLC27A6	5:127593600-128369335	q1	q2	NOTEST	0.159922	0.158385	-0.0139266	0	1	1	no
ENSG00000113407	ENSG00000113407	TARS	5:33440801-33469644	q1	q2	OK	65.5527	67.2401	0.0366669	0.0729316	0.9185	0.999907	no
ENSG00000113430	ENSG00000113430	IRX4	5:1877540-1887350	q1	q2	NOTEST	0.165469	0.243617	0.558051	0	1	1	no
ENSG00000113441	ENSG00000113441	LNPEP	5:96149730-96373219	q1	q2	OK	2.03531	2.68815	0.401361	0.440366	0.42515	0.999907	no
ENSG00000113448	ENSG00000113448	PDE4D	5:58264864-59843484	q1	q2	OK	1.40231	2.8322	1.01412	0.805595	0.01015	0.680983	no
ENSG00000113456	ENSG00000113456	RAD1	5:34905368-34926101	q1	q2	OK	14.1526	14.8461	0.0690127	0.0814122	0.9052	0.999907	no
ENSG00000113460	ENSG00000113460	BRIX1	5:34905368-34926101	q1	q2	OK	20.784	25.0901	0.271649	0.363397	0.60145	0.999907	no
ENSG00000113492	ENSG00000113492	AGXT2	5:34998205-35048198	q1	q2	NOTEST	0	0	0	0	1	1	no
ENSG00000113494	ENSG00000113494	PRLR	5:35048860-35230794	q1	q2	NOTEST	0.0144194	0.0802207	2.47596	0	1	1	no
ENSG00000113504	ENSG00000113504	SLC12A7	5:1050498-1112150	q1	q2	OK	4.22178	4.95607	0.231346	0.272597	0.54005	0.999907	no
ENSG00000113520	ENSG00000113520	IL4	5:132009677-132018368	q1	q2	NOTEST	0	0	0	0	1	1	no
ENSG00000113522	ENSG00000113522	RAD50	5:131877135-131999964	q1	q2	OK	9.54884	10.1149	0.0830776	0.150484	0.78395	0.999907	no
ENSG00000113525	ENSG00000113525	IL5	5:131877135-131999964	q1	q2	NOTEST	0	0.0302492	inf	0	1	1	no
ENSG00000113532	ENSG00000113532	ST8SIA4	5:100142638-100238970	q1	q2	OK	4.41417	9.41195	1.09235	2.20067	0.00115	0.234159	no
ENSG00000113552	ENSG00000113552	GNPDA1	5:141371313-141392606	q1	q2	OK	16.9901	9.85794	-0.785338	-1.43915	0.0208	0.950017	no
ENSG00000113555	ENSG00000113555	PCDH12	5:141323149-141369856	q1	q2	NOTEST	0.397879	0.29379	-0.437545	0	1	1	no
ENSG00000113558	ENSG00000113558	SKP1	5:133450401-133706738	q1	q2	OK	503.023	487.003	-0.046691	-0.0702958	0.9182	0.999907	no
ENSG00000113569	ENSG00000113569	NUP155	5:37288238-37371283	q1	q2	OK	9.74506	10.6322	0.125703	0.191366	0.73365	0.999907	no
ENSG00000113575	ENSG00000113575	PPP2CA	5:133450401-133706738	q1	q2	OK	87.0597	84.9313	-0.0357092	-0.0296811	0.94275	0.999907	no
ENSG00000113578	ENSG00000113578	FGF1	5:141689991-142077617	q1	q2	OK	7.49659	7.31554	-0.0352709	-0.0152823	0.9702	0.999907	no
ENSG00000113580	ENSG00000113580	NR3C1	5:142657495-142815077	q1	q2	OK	11.556	11.1509	-0.0514806	-0.10759	0.8523	0.999907	no
ENSG00000113583	ENSG00000113583	C5orf15	5:133291200-133304478	q1	q2	OK	45.903	45.293	-0.0193015	-0.0470753	0.9454	0.999907	no
ENSG00000113593	ENSG00000113593	PPWD1	5:64859062-64883376	q1	q2	OK	28.13	28.9831	0.0431007	0.0787299	0.90575	0.999907	no
ENSG00000113594	ENSG00000113594	LIFR	5:38475064-38671318	q1	q2	OK	48.3757	43.8117	-0.142964	-0.24352	0.6412	0.999907	no
ENSG00000113595	ENSG00000113595	TRIM23	5:64885506-65167553	q1	q2	OK	9.72001	9.36276	-0.0540248	-0.0516887	0.9314	0.999907	no
ENSG00000113597	ENSG00000113597	TRAPPC13	5:64885506-65167553	q1	q2	OK	15.302	15.0712	-0.0219276	-0.0176871	0.979	0.999907	no
ENSG00000113600	ENSG00000113600	C9	5:39284363-39462402	q1	q2	OK	1.52124	0.596873	-1.34976	-0.527608	0.25225	0.999907	no
ENSG00000113615	ENSG00000113615	SEC24A	5:133936833-134063513	q1	q2	OK	12.5078	11.4371	-0.129101	-0.184917	0.75835	0.999907	no
ENSG00000113621	ENSG00000113621	TXNDC15	5:134209492-134237215	q1	q2	OK	58.0552	43.7779	-0.407221	-0.63967	0.3329	0.999907	no
ENSG00000113638	ENSG00000113638	TTC33	5:40714576-40756077	q1	q2	OK	7.01182	8.47469	0.273372	0.491816	0.46975	0.999907	no
ENSG00000113643	ENSG00000113643	RARS	5:167913449-167946304	q1	q2	OK	49.8091	59.6126	0.259206	0.588958	0.3563	0.999907	no
ENSG00000113645	ENSG00000113645	WWC1	5:167718655-167899308	q1	q2	OK	27.5529	28.1388	0.0303552	0.057765	0.9229	0.999907	no
ENSG00000113648	ENSG00000113648	H2AFY	5:134363424-134736986	q1	q2	OK	137.293	132.078	-0.0558693	-0.126553	0.8513	0.999907	no
ENSG00000113649	ENSG00000113649	TCERG1	5:145826873-145891524	q1	q2	OK	49.6248	51.0291	0.0402581	0.0617609	0.9058	0.999907	no
ENSG00000113657	ENSG00000113657	DPYSL3	5:146770373-146889619	q1	q2	OK	213.33	226.792	0.0882824	0.154243	0.80065	0.999907	no
ENSG00000113658	ENSG00000113658	SMAD5	5:135465195-135524435	q1	q2	OK	20.4671	19.2485	-0.0885672	-0.179839	0.7501	0.999907	no
ENSG00000113712	ENSG00000113712	CSNK1A1	5:148871759-148931007	q1	q2	OK	108.182	111.515	0.0437771	0.0721291	0.9197	0.999907	no
ENSG00000113716	ENSG00000113716	HMGXB3	5:149340299-149432386	q1	q2	OK	29.3599	24.6046	-0.254921	-0.257616	0.6226	0.999907	no
ENSG00000113719	ENSG00000113719	ERGIC1	5:172261277-172379688	q1	q2	OK	79.9722	92.0738	0.203292	0.461898	0.4555	0.999907	no
ENSG00000113721	ENSG00000113721	PDGFRB	5:149493399-149535435	q1	q2	OK	20.5161	22.9196	0.159831	0.20023	0.6154	0.999907	no
ENSG00000113722	ENSG00000113722	CDX1	5:149546357-149564120	q1	q2	NOTEST	0.116137	0.239898	1.04659	0	1	1	no
ENSG00000113732	ENSG00000113732	ATP6V0E1	5:172410759-172462448	q1	q2	OK	99.6311	107.294	0.1069	0.226327	0.7447	0.999907	no
ENSG00000113734	ENSG00000113734	BNIP1	5:172571164-172591390	q1	q2	OK	11.6333	10.0774	-0.207132	-0.345939	0.6233	0.999907	no
ENSG00000113739	ENSG00000113739	STC2	5:172741715-172756506	q1	q2	OK	2.27726	6.91969	1.60341	1.95617	0.0003	0.0905741	no
ENSG00000113742	ENSG00000113742	CPEB4	5:173315282-173388979	q1	q2	OK	12.5763	17.5035	0.476939	0.689875	0.1234	0.999907	no
ENSG00000113749	ENSG00000113749	HRH2	5:175085032-175113245	q1	q2	NOTEST	0.202747	0.200987	-0.012578	0	1	1	no
ENSG00000113758	ENSG00000113758	DBN1	5:176883608-176901402	q1	q2	OK	154.413	118.61	-0.380572	-0.763252	0.17985	0.999907	no
ENSG00000113761	ENSG00000113761	ZNF346	5:176449696-176508190	q1	q2	OK	20.4464	17.6517	-0.212041	-0.360409	0.5166	0.999907	no
ENSG00000113763	ENSG00000113763	UNC5A	5:176237477-176326333	q1	q2	OK	0.66972	1.15106	0.781329	0.863529	0.19205	0.999907	no
ENSG00000113790	ENSG00000113790	EHHADH	3:184880658-184999778	q1	q2	OK	0.675873	1.30214	0.946063	0.59543	0.12795	0.999907	no
ENSG00000113805	ENSG00000113805	CNTN3	3:74311718-74570291	q1	q2	NOTEST	0.141983	0.42901	1.59529	0	1	1	no
ENSG00000113810	ENSG00000113810	SMC4	3:159943422-160203561	q1	q2	OK	59.9064	53.569	-0.161314	-0.212664	0.62905	0.999907	no
ENSG00000113811	ENSG00000113811	SELK	3:53918436-53926015	q1	q2	OK	70.9418	82.9253	0.225176	0.498329	0.4729	0.999907	no
ENSG00000113812	ENSG00000113812	ACTR8	3:53901092-53916296	q1	q2	OK	16.4068	15.229	-0.107466	-0.149067	0.8054	0.999907	no
ENSG00000113838	ENSG00000113838	TBCCD1	3:186256229-186315061	q1	q2	OK	9.03801	8.25537	-0.130673	-0.0923489	0.87215	0.999907	no
ENSG00000113845	ENSG00000113845	TIMMDC1	3:119217378-119278449	q1	q2	OK	60.5241	66.9963	0.146572	0.279246	0.68475	0.999907	no
ENSG00000113851	ENSG00000113851	CRBN	3:3168599-3221394	q1	q2	OK	21.5339	21.138	-0.0267661	-0.0406025	0.94805	0.999907	no
ENSG00000113889	ENSG00000113889	KNG1	3:186435037-186478330	q1	q2	NOTEST	0	0	0	0	1	1	no
ENSG00000113905	ENSG00000113905	HRG	3:186353757-186396029	q1	q2	NOTEST	0	0	0	0	1	1	no
ENSG00000113916	ENSG00000113916	BCL6	3:187416046-187463515	q1	q2	OK	9.75604	5.92601	-0.719235	-0.956916	0.06725	0.999907	no
ENSG00000113924	ENSG00000113924	HGD	3:120347019-120401418	q1	q2	OK	0.561357	0.545448	-0.0414777	-0.0202764	0.96085	0.999907	no
ENSG00000113946	ENSG00000113946	CLDN16	3:190040329-190129932	q1	q2	NOTEST	0.014628	0.0148355	0.0203248	0	1	1	no
ENSG00000113966	ENSG00000113966	ARL6	3:97483364-97519953	q1	q2	OK	3.83328	3.83356	0.000105066	0.000118927	0.99985	0.999907	no
ENSG00000113971	ENSG00000113971	NPHP3	3:132276981-132593067	q1	q2	OK	15.0173	13.8447	-0.117299	-0.100829	0.8323	0.999907	no
ENSG00000114013	ENSG00000114013	CD86	3:121774212-121839983	q1	q2	NOTEST	0	0	0	0	1	1	no
ENSG00000114019	ENSG00000114019	AMOTL2	3:134070693-134094321	q1	q2	OK	9.59418	7.45149	-0.364631	-0.675171	0.2587	0.999907	no
ENSG00000114021	ENSG00000114021	NIT2	3:100053544-100075710	q1	q2	OK	18.3643	18.0096	-0.0281327	-0.0468607	0.94815	0.999907	no
ENSG00000114023	ENSG00000114023	FAM162A	3:122103022-122134882	q1	q2	OK	19.5249	27.1044	0.473211	0.688094	0.32835	0.999907	no
ENSG00000114026	ENSG00000114026	OGG1	3:9791627-9896822	q1	q2	OK	19.7692	16.5202	-0.259024	-0.153729	0.7349	0.999907	no
ENSG00000114030	ENSG00000114030	KPNA1	3:122135053-122233792	q1	q2	OK	26.7611	28.3388	0.0826401	0.132645	0.812	0.999907	no
ENSG00000114054	ENSG00000114054	PCCB	3:135969147-136471220	q1	q2	OK	32.4257	33.7966	0.0597393	0.0925848	0.89485	0.999907	no
ENSG00000114062	ENSG00000114062	UBE3A	15:25497371-25684128	q1	q2	OK	38.3932	40.4956	0.0769176	0.175141	0.7879	0.999907	no
ENSG00000114098	ENSG00000114098	ARMC8	3:137906108-138048728	q1	q2	OK	14.0742	19.291	0.454872	0.781402	0.20645	0.999907	no
ENSG00000114107	ENSG00000114107	CEP70	3:138213185-138313380	q1	q2	OK	7.20195	10.2976	0.515845	0.702905	0.2442	0.999907	no
ENSG00000114113	ENSG00000114113	RBP2	3:139108656-139396859	q1	q2	NOTEST	0	0	0	0	1	1	no
ENSG00000114115	ENSG00000114115	RBP1	3:139108656-139396859	q1	q2	OK	5.6089	2.15783	-1.37814	-1.1323	0.12055	0.999907	no
ENSG00000114120	ENSG00000114120	SLC25A36	3:140660671-140698775	q1	q2	OK	31.0823	35.6811	0.199065	0.305579	0.56805	0.999907	no
ENSG00000114124	ENSG00000114124	GRK7	3:141496989-141537332	q1	q2	NOTEST	0.104432	0.0465777	-1.16486	0	1	1	no
ENSG00000114125	ENSG00000114125	RNF7	3:141457045-141466402	q1	q2	OK	77.6964	85.7263	0.14189	0.302433	0.6683	0.999907	no
ENSG00000114126	ENSG00000114126	TFDP2	3:141663269-141868386	q1	q2	OK	12.9187	21.5686	0.739476	0.819423	0.1496	0.999907	no
ENSG00000114127	ENSG00000114127	XRN1	3:142025448-142166904	q1	q2	OK	3.83488	4.75639	0.310687	0.338312	0.3674	0.999907	no
ENSG00000114166	ENSG00000114166	KAT2B	3:20081514-20195896	q1	q2	OK	25.3752	21.2244	-0.257693	-0.417566	0.42705	0.999907	no
ENSG00000114200	ENSG00000114200	BCHE	3:165490691-165555260	q1	q2	OK	25.8493	44.9919	0.799537	1.43492	0.0342	0.999907	no
ENSG00000114204	ENSG00000114204	SERPINI2	3:167159576-167371771	q1	q2	OK	0.972168	1.29699	0.415888	0.237513	0.73725	0.999907	no
ENSG00000114209	ENSG00000114209	PDCD10	3:167401085-167452727	q1	q2	OK	38.3049	46.7291	0.286792	0.608205	0.35305	0.999907	no
ENSG00000114248	ENSG00000114248	LRRC31	3:169556966-169587718	q1	q2	NOTEST	0.0163782	0	#NAME?	0	1	1	no
ENSG00000114251	ENSG00000114251	WNT5A	3:55499742-55523973	q1	q2	OK	6.90194	11.982	0.795793	1.3058	0.01995	0.93859	no
ENSG00000114268	ENSG00000114268	PFKFB4	3:48555116-48601206	q1	q2	OK	6.24028	6.38464	0.0329952	0.0437403	0.9262	0.999907	no
ENSG00000114270	ENSG00000114270	COL7A1	3:48601505-48632700	q1	q2	OK	7.783	3.7024	-1.07187	-0.894987	0.1047	0.999907	no
ENSG00000114279	ENSG00000114279	FGF12	3:191857183-192485553	q1	q2	OK	5.25149	2.95302	-0.830536	-1.00741	0.1082	0.999907	no
ENSG00000114302	ENSG00000114302	PRKAR2A	3:48782029-48889414	q1	q2	OK	12.1195	13.8377	0.191278	0.388539	0.5009	0.999907	no
ENSG00000114315	ENSG00000114315	HES1	3:193853933-193856521	q1	q2	OK	16.2153	23.057	0.507854	1.02963	0.15	0.999907	no
ENSG00000114316	ENSG00000114316	USP4	3:49306034-49378145	q1	q2	OK	19.3176	19.6895	0.0275113	0.0438234	0.9428	0.999907	no
ENSG00000114331	ENSG00000114331	ACAP2	3:194995464-195163807	q1	q2	OK	12.3609	15.5852	0.334397	0.418541	0.22295	0.999907	no
ENSG00000114346	ENSG00000114346	ECT2	3:172468471-172539264	q1	q2	OK	26.6457	25.24	-0.078189	-0.162205	0.7845	0.999907	no
ENSG00000114349	ENSG00000114349	GNAT1	3:50229044-50233949	q1	q2	NOTEST	0.0218393	0	#NAME?	0	1	1	no
ENSG00000114353	ENSG00000114353	GNAI2	3:50263723-50296787	q1	q2	OK	6.91692	6.3253	-0.128995	-0.220266	0.74195	0.999907	no
ENSG00000114354	ENSG00000114354	TFG	3:100428204-100467810	q1	q2	OK	103.168	92.4564	-0.158156	-0.381586	0.58375	0.999907	no
ENSG00000114374	ENSG00000114374	USP9Y	Y:14813159-14972764	q1	q2	NOTEST	0	0.0300813	inf	0	1	1	no
ENSG00000114378	ENSG00000114378	HYAL1	3:50337319-50349812	q1	q2	NOTEST	0	0.0162564	inf	0	1	1	no
ENSG00000114383	ENSG00000114383	TUSC2	3:50355220-50365682	q1	q2	OK	2.00194	0.620575	-1.68972	-0.951368	0.0987	0.999907	no
ENSG00000114388	ENSG00000114388	NPRL2	3:50384760-50541675	q1	q2	OK	12.6498	10.2596	-0.302143	-0.303753	0.62155	0.999907	no
ENSG00000114391	ENSG00000114391	RPL24	3:101399934-101405626	q1	q2	OK	626.573	646.04	0.0441406	0.108046	0.8739	0.999907	no
ENSG00000114395	ENSG00000114395	CYB561D2	3:50384760-50541675	q1	q2	OK	9.4858	8.99897	-0.0760091	-0.0605826	0.93185	0.999907	no
ENSG00000114405	ENSG00000114405	C3orf14	3:61547242-62355005	q1	q2	OK	11.6113	14.26	0.296438	0.124283	0.83795	0.999907	no
ENSG00000114416	ENSG00000114416	FXR1	3:180319917-180700541	q1	q2	OK	86.8823	82.2704	-0.0786878	-0.132933	0.8185	0.999907	no
ENSG00000114423	ENSG00000114423	CBLB	3:105374304-105588396	q1	q2	OK	8.85695	10.6771	0.269631	0.459784	0.409	0.999907	no
ENSG00000114439	ENSG00000114439	BBX	3:107241782-107530171	q1	q2	OK	12.2775	13.1274	0.0965634	0.113477	0.744	0.999907	no
ENSG00000114446	ENSG00000114446	IFT57	3:107879658-107941417	q1	q2	OK	19.7088	25.7335	0.384809	0.611867	0.3304	0.999907	no
ENSG00000114450	ENSG00000114450	GNB4	3:179116989-179169378	q1	q2	OK	24.2431	27.6776	0.191145	0.397837	0.51835	0.999907	no
ENSG00000114455	ENSG00000114455	HHLA2	3:108015375-108097132	q1	q2	NOTEST	0.0642286	0.0621852	-0.0466446	0	1	1	no
ENSG00000114473	ENSG00000114473	IQCG	3:197615945-197687013	q1	q2	OK	13.8184	14.3783	0.0572986	0.0352621	0.9589	0.999907	no
ENSG00000114480	ENSG00000114480	GBE1	3:81538849-81811312	q1	q2	OK	8.11374	9.20803	0.182526	0.341517	0.5988	0.999907	no
ENSG00000114487	ENSG00000114487	MORC1	3:108677085-108836989	q1	q2	NOTEST	0	0	0	0	1	1	no
ENSG00000114491	ENSG00000114491	UMPS	3:124449212-124464040	q1	q2	OK	19.621	17.9499	-0.128423	-0.20883	0.7658	0.999907	no
ENSG00000114503	ENSG00000114503	NCBP2	3:196662272-196669468	q1	q2	OK	93.7325	101.539	0.115409	0.271141	0.6823	0.999907	no
ENSG00000114520	ENSG00000114520	SNX4	3:125165494-125239041	q1	q2	OK	27.8756	29.1947	0.0667006	0.151537	0.8179	0.999907	no
ENSG00000114529	ENSG00000114529	C3orf52	3:111805181-111852152	q1	q2	OK	2.0057	3.21991	0.682916	0.80831	0.1967	0.999907	no
ENSG00000114541	ENSG00000114541	FRMD4B	3:69219140-69591734	q1	q2	OK	0.803773	2.19005	1.4461	0.982888	0.00545	0.509579	no
ENSG00000114544	ENSG00000114544	SLC41A3	3:125725197-125820404	q1	q2	OK	22.6217	23.7347	0.0692923	0.142398	0.82335	0.999907	no
ENSG00000114547	ENSG00000114547	ROPN1B	3:125687986-125702297	q1	q2	NOTEST	0.0997176	0.0246466	-2.01646	0	1	1	no
ENSG00000114554	ENSG00000114554	PLXNA1	3:126707436-126756235	q1	q2	OK	19.3406	18.2047	-0.0873266	-0.137622	0.75665	0.999907	no
ENSG00000114573	ENSG00000114573	ATP6V1A	3:113465718-113530903	q1	q2	OK	22.3975	30.0485	0.423959	0.990485	0.13215	0.999907	no
ENSG00000114626	ENSG00000114626	ABTB1	3:127391777-127399768	q1	q2	OK	5.10371	5.29453	0.0529581	0.0729642	0.89805	0.999907	no
ENSG00000114631	ENSG00000114631	PODXL2	3:127348023-127391652	q1	q2	OK	36.8098	56.7239	0.623868	1.50771	0.03285	0.999907	no
ENSG00000114638	ENSG00000114638	UPK1B	3:118864996-118924000	q1	q2	NOTEST	0.0129136	0	#NAME?	0	1	1	no
ENSG00000114646	ENSG00000114646	CSPG5	3:47603728-47622282	q1	q2	OK	50.7322	37.9934	-0.417154	-0.94212	0.178	0.999907	no
ENSG00000114648	ENSG00000114648	KLHL18	3:47205986-47388306	q1	q2	OK	10.3922	10.6919	0.041019	0.0343238	0.93315	0.999907	no
ENSG00000114650	ENSG00000114650	SCAP	3:47455202-47518616	q1	q2	OK	20.9439	24.3157	0.215356	0.335807	0.4667	0.999907	no
ENSG00000114654	ENSG00000114654	EFCC1	3:128598438-128759585	q1	q2	OK	12.3308	10.1938	-0.274569	-0.270207	0.7002	0.999907	no
ENSG00000114656	ENSG00000114656	KIAA1257	3:128598438-128759585	q1	q2	OK	2.60165	1.27016	-1.03442	-0.412293	0.4923	0.999907	no
ENSG00000114670	ENSG00000114670	NEK11	3:130569438-131100319	q1	q2	OK	5.05901	3.97591	-0.34757	-0.146245	0.70175	0.999907	no
ENSG00000114686	ENSG00000114686	MRPL3	3:131181055-131221827	q1	q2	OK	55.3654	64.159	0.212667	0.488043	0.45985	0.999907	no
ENSG00000114698	ENSG00000114698	PLSCR4	3:145910125-145968966	q1	q2	OK	3.39589	3.72614	0.133893	0.17318	0.74485	0.999907	no
ENSG00000114735	ENSG00000114735	HEMK1	3:50595461-50622366	q1	q2	OK	6.18602	7.81951	0.338066	0.3936	0.57265	0.999907	no
ENSG00000114737	ENSG00000114737	CISH	3:50643920-50686720	q1	q2	OK	1.55641	1.93652	0.315247	0.194194	0.78115	0.999907	no
ENSG00000114738	ENSG00000114738	MAPKAPK3	3:50643920-50686720	q1	q2	OK	16.0188	23.404	0.546984	1.03908	0.11035	0.999907	no
ENSG00000114739	ENSG00000114739	ACVR2B	3:38492517-38534633	q1	q2	OK	3.15408	2.99191	-0.0761542	-0.162449	0.81265	0.999907	no
ENSG00000114742	ENSG00000114742	WDR48	3:39093488-39180394	q1	q2	OK	22.7564	22.0391	-0.0462027	-0.0688833	0.9013	0.999907	no
ENSG00000114744	ENSG00000114744	COMMD2	3:149456256-149470286	q1	q2	OK	29.8702	30.8803	0.0479762	0.0789608	0.8967	0.999907	no
ENSG00000114745	ENSG00000114745	GORASP1	3:39093488-39180394	q1	q2	OK	33.4623	24.7443	-0.435438	-0.443775	0.293	0.999907	no
ENSG00000114757	ENSG00000114757	PEX5L	3:179512745-179754841	q1	q2	NOTEST	0.199362	0.237673	0.253586	0	1	1	no
ENSG00000114767	ENSG00000114767	RRP9	3:51967445-51975957	q1	q2	OK	10.1875	12.3411	0.276672	0.504136	0.46405	0.999907	no
ENSG00000114770	ENSG00000114770	ABCC5	3:183637721-183735803	q1	q2	OK	17.1239	17.1065	-0.00146051	-0.00296843	0.99625	0.999907	no
ENSG00000114771	ENSG00000114771	AADAC	3:151451703-151645963	q1	q2	NOTEST	0	0	0	0	1	1	no
ENSG00000114779	ENSG00000114779	ABHD14B	3:51989329-52023213	q1	q2	OK	6.73494	5.986	-0.170074	-0.118539	0.8773	0.999907	no
ENSG00000114784	ENSG00000114784	EIF1B	3:40351174-40353915	q1	q2	OK	70.5899	67.0107	-0.0750701	-0.172463	0.80505	0.999907	no
ENSG00000114786	ENSG00000114786	ABHD14A-ACY1	3:51989329-52023213	q1	q2	NOTEST	0.20392	0.176696	-0.206737	0	1	1	no
ENSG00000114790	ENSG00000114790	ARHGEF26	3:153742189-153975616	q1	q2	OK	20.0051	19.6645	-0.0247735	-0.0541703	0.94	0.999907	no
ENSG00000114796	ENSG00000114796	KLHL24	3:183353355-183402265	q1	q2	OK	6.78406	7.88474	0.216914	0.266755	0.47925	0.999907	no
ENSG00000114805	ENSG00000114805	PLCH1	3:155093368-155462856	q1	q2	OK	9.36805	7.07969	-0.404064	-0.895042	0.20685	0.999907	no
ENSG00000114812	ENSG00000114812	VIPR1	3:42530790-42579059	q1	q2	OK	1.78999	0.242818	-2.88201	-0.859848	0.00405	0.440494	no
ENSG00000114841	ENSG00000114841	DNAH1	3:52350334-52434507	q1	q2	OK	2.55247	1.02805	-1.31199	-0.786636	0.0667	0.999907	no
ENSG00000114850	ENSG00000114850	SSR3	3:156257928-156272973	q1	q2	OK	72.1082	81.3238	0.173514	0.290631	0.5913	0.999907	no
ENSG00000114853	ENSG00000114853	ZBTB47	3:42589460-42709072	q1	q2	OK	7.94459	8.01599	0.012908	0.0100252	0.98695	0.999907	no
ENSG00000114854	ENSG00000114854	TNNC1	3:52485117-52488086	q1	q2	NOTEST	0.226835	0.088822	-1.35265	0	1	1	no
ENSG00000114857	ENSG00000114857	NKTR	3:42589460-42709072	q1	q2	OK	35.0823	37.7312	0.105015	0.120362	0.75605	0.999907	no
ENSG00000114859	ENSG00000114859	CLCN2	3:183851806-184402546	q1	q2	OK	5.16756	3.26931	-0.660494	-0.0813866	0.48925	0.999907	no
ENSG00000114861	ENSG00000114861	FOXP1	3:71003843-71633140	q1	q2	OK	2.6493	3.65971	0.466115	0.346496	0.29055	0.999907	no
ENSG00000114867	ENSG00000114867	EIF4G1	3:183851806-184402546	q1	q2	OK	105.012	96.1056	-0.127859	-0.0876359	0.86405	0.999907	no
ENSG00000114902	ENSG00000114902	SPCS1	3:52529353-52742182	q1	q2	OK	115.315	134.925	0.226571	0.229522	0.7389	0.999907	no
ENSG00000114904	ENSG00000114904	NEK4	3:52744799-52804965	q1	q2	OK	13.4715	14.3111	0.0872245	0.11993	0.79055	0.999907	no
ENSG00000114923	ENSG00000114923	SLC4A3	2:220492048-220506702	q1	q2	OK	13.6781	10.0637	-0.442702	-0.869676	0.1595	0.999907	no
ENSG00000114933	ENSG00000114933	INO80D	2:206854308-206951288	q1	q2	OK	2.10283	1.98244	-0.0850516	-0.17112	0.8042	0.999907	no
ENSG00000114942	ENSG00000114942	EEF1B2	2:206979540-207027652	q1	q2	OK	236.136	234.453	-0.0103196	-0.0171063	0.98135	0.999907	no
ENSG00000114948	ENSG00000114948	ADAM23	2:207308262-207485851	q1	q2	OK	8.5979	11.1665	0.377115	0.432125	0.3692	0.999907	no
ENSG00000114956	ENSG00000114956	DGUOK	2:74153952-74208568	q1	q2	OK	59.1586	66.3065	0.164562	0.344639	0.6254	0.999907	no
ENSG00000114978	ENSG00000114978	MOB1A	2:74379654-74406025	q1	q2	OK	24.1745	21.0013	-0.203009	-0.371736	0.47555	0.999907	no
ENSG00000114982	ENSG00000114982	KANSL3	2:97258906-97370624	q1	q2	OK	14.5021	11.5311	-0.330732	-0.653307	0.2508	0.999907	no
ENSG00000114988	ENSG00000114988	LMAN2L	2:97371665-97405801	q1	q2	OK	22.4627	22.165	-0.0192493	-0.0418951	0.95185	0.999907	no
ENSG00000114993	ENSG00000114993	RTKN	2:74652962-74669549	q1	q2	OK	27.122	16.8503	-0.686691	-1.23673	0.0566	0.999907	no
ENSG00000114999	ENSG00000114999	TTL	2:113239730-113299316	q1	q2	OK	31.8039	32.158	0.0159737	0.0281774	0.9614	0.999907	no
ENSG00000115008	ENSG00000115008	IL1A	2:113531491-113542167	q1	q2	NOTEST	0.0364677	0.154687	2.08466	0	1	1	no
ENSG00000115009	ENSG00000115009	CCL20	2:228678557-228682272	q1	q2	NOTEST	0	0	0	0	1	1	no
ENSG00000115020	ENSG00000115020	PIKFYVE	2:209130990-209223475	q1	q2	OK	10.1713	9.99668	-0.0249793	-0.0496683	0.92825	0.999907	no
ENSG00000115041	ENSG00000115041	KCNIP3	2:95963051-96051825	q1	q2	OK	1.7707	2.84221	0.682696	0.556544	0.34385	0.999907	no
ENSG00000115042	ENSG00000115042	FAHD2A	2:96068468-96082364	q1	q2	OK	22.7483	31.8123	0.483824	0.828807	0.226	0.999907	no
ENSG00000115053	ENSG00000115053	NCL	2:232318241-232348352	q1	q2	OK	301.901	271.256	-0.154418	-0.223739	0.7319	0.999907	no
ENSG00000115073	ENSG00000115073	ACTR1B	2:98272430-98280570	q1	q2	OK	27.2582	25.8239	-0.0779837	-0.16334	0.81275	0.999907	no
ENSG00000115084	ENSG00000115084	SLC35F5	2:114462587-114514400	q1	q2	OK	23.7969	26.0366	0.129763	0.181658	0.7706	0.999907	no
ENSG00000115085	ENSG00000115085	ZAP70	2:98330022-98356325	q1	q2	NOTEST	0.170276	0.156867	-0.118339	0	1	1	no
ENSG00000115091	ENSG00000115091	ACTR3	2:114647536-114720173	q1	q2	OK	135.401	135.541	0.00149039	0.0027406	0.9968	0.999907	no
ENSG00000115107	ENSG00000115107	STEAP3	2:119981383-120023228	q1	q2	OK	11.3624	16.6715	0.553125	1.22975	0.07415	0.999907	no
ENSG00000115109	ENSG00000115109	EPB41L5	2:120770580-120974855	q1	q2	OK	13.697	14.2118	0.0532247	0.108695	0.85055	0.999907	no
ENSG00000115112	ENSG00000115112	TFCP2L1	2:121974162-122042783	q1	q2	NOTEST	0.0784628	0.0663762	-0.241342	0	1	1	no
ENSG00000115128	ENSG00000115128	SF3B14	2:24290453-24299313	q1	q2	OK	95.7717	104.673	0.128216	0.299651	0.66315	0.999907	no
ENSG00000115129	ENSG00000115129	TP53I3	2:24299395-24424567	q1	q2	OK	56.8005	35.8574	-0.663634	-1.36351	0.04935	0.999907	no
ENSG00000115137	ENSG00000115137	DNAJC27	2:25166504-25262563	q1	q2	OK	2.28053	2.2685	-0.00762786	-0.00898968	0.98705	0.999907	no
ENSG00000115138	ENSG00000115138	POMC	2:25383721-25391772	q1	q2	NOTEST	0.138159	0	#NAME?	0	1	1	no
ENSG00000115145	ENSG00000115145	STAM2	2:152973314-153032506	q1	q2	OK	10.71	10.8663	0.0208967	0.0394956	0.9502	0.999907	no
ENSG00000115155	ENSG00000115155	OTOF	2:26680070-26781566	q1	q2	NOTEST	0	0	0	0	1	1	no
ENSG00000115159	ENSG00000115159	GPD2	2:157291801-157470247	q1	q2	OK	9.45289	12.9137	0.450074	0.631326	0.16755	0.999907	no
ENSG00000115163	ENSG00000115163	CENPA	2:26987151-27023935	q1	q2	OK	17.5951	13.4117	-0.391684	-0.413855	0.5392	0.999907	no
ENSG00000115165	ENSG00000115165	CYTIP	2:158271130-158345473	q1	q2	NOTEST	0	0.0572005	inf	0	1	1	no
ENSG00000115170	ENSG00000115170	ACVR1	2:158592957-158732374	q1	q2	OK	15.4655	16.5233	0.0954523	0.206948	0.75725	0.999907	no
ENSG00000115183	ENSG00000115183	TANC1	2:159825145-160089170	q1	q2	OK	43.7347	41.3131	-0.0821797	-0.185845	0.791	0.999907	no
ENSG00000115194	ENSG00000115194	SLC30A3	2:27476551-27504367	q1	q2	NOTEST	0.0357919	0.284978	2.99315	0	1	1	no
ENSG00000115204	ENSG00000115204	MPV17	2:27532359-27548547	q1	q2	OK	58.1024	63.3908	0.125676	0.261787	0.70675	0.999907	no
ENSG00000115207	ENSG00000115207	GTF3C2	2:27548715-27593353	q1	q2	OK	29.8223	25.3828	-0.23254	-0.270919	0.53745	0.999907	no
ENSG00000115211	ENSG00000115211	EIF2B4	2:27548715-27593353	q1	q2	OK	32.5511	28.5797	-0.187716	-0.228506	0.7249	0.999907	no
ENSG00000115216	ENSG00000115216	NRBP1	2:27650656-27665126	q1	q2	OK	67.208	59.9967	-0.16375	-0.373756	0.5576	0.999907	no
ENSG00000115221	ENSG00000115221	ITGB6	2:160956176-161128399	q1	q2	NOTEST	0.010781	0.171309	3.99004	0	1	1	no
ENSG00000115226	ENSG00000115226	FNDC4	2:27714749-27718112	q1	q2	OK	28.7932	26.1302	-0.140014	-0.30726	0.65625	0.999907	no
ENSG00000115232	ENSG00000115232	ITGA4	2:182321928-182400914	q1	q2	OK	8.20554	7.28923	-0.170831	-0.26516	0.5944	0.999907	no
ENSG00000115233	ENSG00000115233	PSMD14	2:162164548-162268228	q1	q2	OK	60.7082	65.7614	0.115348	0.274767	0.6908	0.999907	no
ENSG00000115234	ENSG00000115234	SNX17	2:27593388-27599995	q1	q2	OK	63.8833	63.0645	-0.0186108	-0.0417305	0.9474	0.999907	no
ENSG00000115239	ENSG00000115239	GPR75-ASB3	2:53759809-54087297	q1	q2	OK	18.5816	18.0262	-0.0437797	-0.0488256	0.94085	0.999907	no
ENSG00000115241	ENSG00000115241	PPM1G	2:27604060-27632554	q1	q2	OK	63.6619	65.8226	0.0481535	0.119458	0.8661	0.999907	no
ENSG00000115252	ENSG00000115252	PDE1A	2:183004762-183387919	q1	q2	NOTEST	0.246167	0.372918	0.599224	0	1	1	no
ENSG00000115255	ENSG00000115255	REEP6	19:1491164-1497926	q1	q2	OK	5.06413	4.94044	-0.0356757	-0.0487658	0.9438	0.999907	no
ENSG00000115257	ENSG00000115257	PCSK4	19:1481426-1490751	q1	q2	OK	4.44399	3.46214	-0.360192	-0.312389	0.60715	0.999907	no
ENSG00000115263	ENSG00000115263	GCG	2:162999391-163008914	q1	q2	NOTEST	0	0	0	0	1	1	no
ENSG00000115266	ENSG00000115266	APC2	19:1446299-1479555	q1	q2	OK	24.5606	18.2726	-0.426663	-0.489023	0.25395	0.999907	no
ENSG00000115267	ENSG00000115267	IFIH1	2:163123588-163175213	q1	q2	OK	1.28545	1.67183	0.379157	0.437993	0.49305	0.999907	no
ENSG00000115268	ENSG00000115268	RPS15	19:1438357-1440583	q1	q2	OK	566.915	556.707	-0.0262152	-0.0645413	0.92445	0.999907	no
ENSG00000115271	ENSG00000115271	GCA	2:163175349-163695240	q1	q2	OK	13.5987	26.7961	0.978557	1.89847	0.0035	0.420027	no
ENSG00000115274	ENSG00000115274	INO80B	2:74682149-74688018	q1	q2	OK	21.6461	23.7584	0.134334	0.137098	0.82035	0.999907	no
ENSG00000115275	ENSG00000115275	MOGS	2:74688183-74692537	q1	q2	OK	32.3349	30.0122	-0.107545	-0.239289	0.7209	0.999907	no
ENSG00000115282	ENSG00000115282	TTC31	2:74699084-74722013	q1	q2	OK	14.8412	10.8395	-0.453311	-0.57889	0.2637	0.999907	no
ENSG00000115286	ENSG00000115286	NDUFS7	19:1383525-1396466	q1	q2	OK	28.795	30.9264	0.103021	0.167392	0.80995	0.999907	no
ENSG00000115289	ENSG00000115289	PCGF1	2:74732169-74735707	q1	q2	OK	10.4854	9.60246	-0.12691	-0.173857	0.79375	0.999907	no
ENSG00000115290	ENSG00000115290	GRB14	2:165349321-165478358	q1	q2	OK	5.71794	2.43761	-1.23003	-0.773536	0.1817	0.999907	no
ENSG00000115295	ENSG00000115295	CLIP4	2:29320570-29412509	q1	q2	OK	5.02169	6.07539	0.274803	0.315217	0.4791	0.999907	no
ENSG00000115297	ENSG00000115297	TLX2	2:74740589-74744274	q1	q2	NOTEST	0.0239169	0.0804995	1.75095	0	1	1	no
ENSG00000115306	ENSG00000115306	SPTBN1	2:54683421-54896812	q1	q2	OK	71.2216	67.7722	-0.0716221	-0.14266	0.83695	0.999907	no
ENSG00000115307	ENSG00000115307	AUP1	2:74753771-74784681	q1	q2	OK	65.9956	53.8277	-0.29402	-0.42982	0.48655	0.999907	no
ENSG00000115310	ENSG00000115310	RTN4	2:55199324-55339757	q1	q2	OK	328.69	308.105	-0.0933083	-0.192573	0.76745	0.999907	no
ENSG00000115317	ENSG00000115317	HTRA2	2:74753771-74784681	q1	q2	OK	21.9578	23.8982	0.122168	0.117222	0.8666	0.999907	no
ENSG00000115318	ENSG00000115318	LOXL3	2:74753771-74784681	q1	q2	OK	14.9466	14.5296	-0.040818	-0.0416254	0.9526	0.999907	no
ENSG00000115325	ENSG00000115325	DOK1	2:74753771-74784681	q1	q2	OK	16.9433	13.5012	-0.32763	-0.286245	0.6587	0.999907	no
ENSG00000115339	ENSG00000115339	GALNT3	2:166604100-166651192	q1	q2	OK	2.24693	1.0023	-1.16465	-0.967144	0.08515	0.999907	no
ENSG00000115350	ENSG00000115350	POLE4	2:75185618-75197255	q1	q2	OK	36.0585	22.9896	-0.649356	-0.986433	0.14625	0.999907	no
ENSG00000115353	ENSG00000115353	TACR1	2:75273589-75426826	q1	q2	OK	0.933744	0.841884	-0.149405	-0.0787508	0.8214	0.999907	no
ENSG00000115355	ENSG00000115355	CCDC88A	2:55514977-55647057	q1	q2	OK	44.5256	49.6429	0.156951	0.253113	0.6148	0.999907	no
ENSG00000115361	ENSG00000115361	ACADL	2:211036241-211095107	q1	q2	OK	0.489931	0.590316	0.268908	0.215894	0.7205	0.999907	no
ENSG00000115363	ENSG00000115363	EVA1A	2:75696427-75796848	q1	q2	OK	3.55811	6.07197	0.771051	0.708012	0.2055	0.999907	no
ENSG00000115364	ENSG00000115364	MRPL19	2:75873908-75938115	q1	q2	OK	28.8758	36.1562	0.324379	0.466698	0.4515	0.999907	no
ENSG00000115365	ENSG00000115365	LANCL1	2:211189482-211342376	q1	q2	OK	23.632	27.3055	0.208451	0.472246	0.4592	0.999907	no
ENSG00000115368	ENSG00000115368	WDR75	2:190306158-190340291	q1	q2	OK	19.2251	20.3021	0.0786367	0.163441	0.7928	0.999907	no
ENSG00000115380	ENSG00000115380	EFEMP1	2:56093101-56151274	q1	q2	OK	2.27734	2.62593	0.205477	0.231203	0.6848	0.999907	no
ENSG00000115386	ENSG00000115386	REG1A	2:79347487-79350545	q1	q2	NOTEST	0	0	0	0	1	1	no
ENSG00000115392	ENSG00000115392	FANCL	2:58134785-58468821	q1	q2	OK	18.3103	17.075	-0.10077	-0.17345	0.79105	0.999907	no
ENSG00000115414	ENSG00000115414	FN1	2:216225162-216300895	q1	q2	OK	290.729	595.029	1.03329	0.644633	0.1346	0.999907	no
ENSG00000115415	ENSG00000115415	STAT1	2:191745522-191885686	q1	q2	OK	27.2998	30.0451	0.138242	0.239973	0.71005	0.999907	no
ENSG00000115419	ENSG00000115419	GLS	2:191745522-191885686	q1	q2	OK	27.3749	27.5749	0.0105018	0.0104835	0.98	0.999907	no
ENSG00000115421	ENSG00000115421	PAPOLG	2:60983364-61029220	q1	q2	OK	5.51357	5.68105	0.0431706	0.0655007	0.9074	0.999907	no
ENSG00000115423	ENSG00000115423	DNAH6	2:84743578-85046713	q1	q2	OK	0.791085	0.780922	-0.0186542	-0.00833955	0.9841	0.999907	no
ENSG00000115425	ENSG00000115425	PECR	2:216809212-216967506	q1	q2	OK	6.29239	6.20679	-0.0197617	-0.0186217	0.975	0.999907	no
ENSG00000115446	ENSG00000115446	UNC50	2:99225041-99234978	q1	q2	OK	40.0401	36.1653	-0.14684	-0.306344	0.6492	0.999907	no
ENSG00000115457	ENSG00000115457	IGFBP2	2:217497550-217529159	q1	q2	OK	817.004	888.645	0.121263	0.239906	0.73275	0.999907	no
ENSG00000115459	ENSG00000115459	ELMOD3	2:85569210-85618875	q1	q2	OK	12.2682	9.67943	-0.341926	-0.281093	0.5605	0.999907	no
ENSG00000115461	ENSG00000115461	IGFBP5	2:217536827-217858802	q1	q2	OK	33.1301	19.2729	-0.781567	-1.77757	0.0074	0.586341	no
ENSG00000115464	ENSG00000115464	USP34	2:61404552-61697904	q1	q2	OK	41.1904	43.0997	0.065368	0.0560865	0.89895	0.999907	no
ENSG00000115468	ENSG00000115468	EFHD1	2:233412778-233547491	q1	q2	OK	4.18774	6.04642	0.52991	0.308576	0.6351	0.999907	no
ENSG00000115474	ENSG00000115474	KCNJ13	2:233562008-233880595	q1	q2	NOTEST	0.327224	0.229898	-0.509283	0	1	1	no
ENSG00000115484	ENSG00000115484	CCT4	2:62095223-62374382	q1	q2	OK	108.245	111.898	0.0478875	0.104668	0.8729	0.999907	no
ENSG00000115486	ENSG00000115486	GGCX	2:85766287-85788670	q1	q2	OK	19.547	23.2973	0.253215	0.147206	0.73775	0.999907	no
ENSG00000115488	ENSG00000115488	NEU2	2:233897381-233899767	q1	q2	NOTEST	0	0	0	0	1	1	no
ENSG00000115504	ENSG00000115504	EHBP1	2:62900985-63275775	q1	q2	OK	24.8427	27.7201	0.158111	0.254141	0.5984	0.999907	no
ENSG00000115507	ENSG00000115507	OTX1	2:63277191-63284971	q1	q2	OK	9.02623	4.59259	-0.974816	-1.40907	0.0125	0.739943	no
ENSG00000115514	ENSG00000115514	TXNDC9	2:99613723-100106497	q1	q2	OK	26.6595	29.1451	0.128603	0.0939139	0.8698	0.999907	no
ENSG00000115520	ENSG00000115520	COQ10B	2:198318146-198340032	q1	q2	OK	16.5552	17.4532	0.0762087	0.157793	0.8179	0.999907	no
ENSG00000115523	ENSG00000115523	GNLY	2:85912297-85925977	q1	q2	NOTEST	0.0280652	0.0410833	0.549771	0	1	1	no
ENSG00000115524	ENSG00000115524	SF3B1	2:198254507-198299815	q1	q2	OK	152.36	140.003	-0.122031	-0.145173	0.83125	0.999907	no
ENSG00000115525	ENSG00000115525	ST3GAL5	2:86066266-86116137	q1	q2	OK	23.0162	30.4456	0.403587	0.815348	0.18675	0.999907	no
ENSG00000115526	ENSG00000115526	CHST10	2:101008326-101034118	q1	q2	OK	31.345	30.8975	-0.0207461	-0.042741	0.94025	0.999907	no
ENSG00000115539	ENSG00000115539	PDCL3	2:101179151-101193197	q1	q2	OK	26.1798	25.0979	-0.0608866	-0.126771	0.85355	0.999907	no
ENSG00000115540	ENSG00000115540	MOB4	2:198351304-198418423	q1	q2	OK	30.317	33.2325	0.132468	0.0736797	0.91955	0.999907	no
ENSG00000115541	ENSG00000115541	HSPE1	2:198351304-198418423	q1	q2	OK	188.335	193.577	0.0396074	0.0377665	0.9562	0.999907	no
ENSG00000115548	ENSG00000115548	KDM3A	2:86667769-86719839	q1	q2	OK	19.0229	16.7167	-0.18645	-0.326767	0.53825	0.999907	no
ENSG00000115556	ENSG00000115556	PLCD4	2:219472487-219501907	q1	q2	OK	2.58862	2.16088	-0.260567	-0.299781	0.558	0.999907	no
ENSG00000115561	ENSG00000115561	CHMP3	2:86730553-87005164	q1	q2	OK	42.7566	40.2135	-0.0884681	-0.110238	0.85595	0.999907	no
ENSG00000115568	ENSG00000115568	ZNF142	2:219502638-219528166	q1	q2	OK	6.34994	4.8956	-0.375259	-0.400199	0.4592	0.999907	no
ENSG00000115590	ENSG00000115590	IL1R2	2:102608305-102645006	q1	q2	NOTEST	0.0973758	0	#NAME?	0	1	1	no
ENSG00000115592	ENSG00000115592	PRKAG3	2:219687105-219696809	q1	q2	NOTEST	0	0	0	0	1	1	no
ENSG00000115593	ENSG00000115593	SMYD1	2:88367298-88412906	q1	q2	NOTEST	0.0221988	0	#NAME?	0	1	1	no
ENSG00000115594	ENSG00000115594	IL1R1	2:102681003-102798568	q1	q2	OK	1.86469	1.90181	0.0284373	0.0313926	0.951	0.999907	no
ENSG00000115596	ENSG00000115596	WNT6	2:219724543-219738955	q1	q2	NOTEST	0	0.0303396	inf	0	1	1	no
ENSG00000115598	ENSG00000115598	IL1RL2	2:102803432-102856462	q1	q2	NOTEST	0.0185676	0.0167496	-0.148658	0	1	1	no
ENSG00000115602	ENSG00000115602	IL1RL1	2:102927961-103015218	q1	q2	NOTEST	0.00592689	0.0608133	3.35904	0	1	1	no
ENSG00000115604	ENSG00000115604	IL18R1	2:102927961-103015218	q1	q2	NOTEST	0.0406016	0.112714	1.47306	0	1	1	no
ENSG00000115607	ENSG00000115607	IL18RAP	2:103035148-103069025	q1	q2	NOTEST	0.022538	0.0127411	-0.822872	0	1	1	no
ENSG00000115616	ENSG00000115616	SLC9A2	2:103236165-103327777	q1	q2	NOTEST	0.0177786	0	#NAME?	0	1	1	no
ENSG00000115641	ENSG00000115641	FHL2	2:105974168-106054970	q1	q2	OK	27.4038	36.5643	0.416062	0.901057	0.195	0.999907	no
ENSG00000115648	ENSG00000115648	MLPH	2:238394070-238463961	q1	q2	OK	4.77038	6.35834	0.414547	0.505229	0.4336	0.999907	no
ENSG00000115649	ENSG00000115649	CNPPD1	2:220036618-220050201	q1	q2	OK	31.743	23.7392	-0.419168	-0.600728	0.37585	0.999907	no
ENSG00000115652	ENSG00000115652	UXS1	2:106709758-106810795	q1	q2	OK	28.6639	32.3842	0.176054	0.373302	0.55635	0.999907	no
ENSG00000115657	ENSG00000115657	ABCB6	2:220074489-220094439	q1	q2	OK	28.8364	17.1384	-0.750656	-0.806296	0.153	0.999907	no
ENSG00000115661	ENSG00000115661	STK16	2:220094478-220142892	q1	q2	OK	19.895	15.7871	-0.333661	-0.353537	0.61875	0.999907	no
ENSG00000115665	ENSG00000115665	SLC5A7	2:108602978-108630450	q1	q2	NOTEST	0	0	0	0	1	1	no
ENSG00000115677	ENSG00000115677	HDLBP	2:242166678-242293442	q1	q2	OK	126.832	124.789	-0.0234225	-0.0179933	0.96575	0.999907	no
ENSG00000115685	ENSG00000115685	PPP1R7	2:242045513-242123067	q1	q2	OK	44.8122	52.0769	0.216754	0.401228	0.55215	0.999907	no
ENSG00000115687	ENSG00000115687	PASK	2:242045513-242123067	q1	q2	OK	6.05786	7.4957	0.307254	0.261929	0.62405	0.999907	no
ENSG00000115694	ENSG00000115694	STK25	2:242295657-242449145	q1	q2	OK	99.9987	95.9361	-0.0598351	-0.0913421	0.87845	0.999907	no
ENSG00000115705	ENSG00000115705	TPO	2:1377994-1547483	q1	q2	NOTEST	0	0	0	0	1	1	no
ENSG00000115718	ENSG00000115718	PROC	2:128176002-128186822	q1	q2	NOTEST	0.091982	0.107072	0.219152	0	1	1	no
ENSG00000115738	ENSG00000115738	ID2	2:8806765-8824583	q1	q2	OK	22.5626	34.882	0.628554	1.26129	0.0708	0.999907	no
ENSG00000115750	ENSG00000115750	TAF1B	2:9983482-10074545	q1	q2	OK	11.0521	10.4885	-0.0755163	-0.119964	0.8425	0.999907	no
ENSG00000115756	ENSG00000115756	HPCAL1	2:10443014-10567743	q1	q2	OK	10.5692	8.6215	-0.293856	-0.511488	0.46045	0.999907	no
ENSG00000115758	ENSG00000115758	ODC1	2:10580093-10588630	q1	q2	OK	89.5997	95.7511	0.0957953	0.221876	0.7508	0.999907	no
ENSG00000115760	ENSG00000115760	BIRC6	2:32582095-32843966	q1	q2	OK	22.2709	22.9415	0.0427995	0.0551165	0.90925	0.999907	no
ENSG00000115761	ENSG00000115761	NOL10	2:10710891-10830101	q1	q2	OK	13.7601	16.0829	0.225033	0.475721	0.4861	0.999907	no
ENSG00000115762	ENSG00000115762	PLEKHB2	2:131862419-132111282	q1	q2	OK	48.8246	59.7289	0.290823	0.681776	0.311	0.999907	no
ENSG00000115806	ENSG00000115806	GORASP2	2:171784973-171823639	q1	q2	OK	42.2834	45.7204	0.112746	0.237955	0.7079	0.999907	no
ENSG00000115808	ENSG00000115808	STRN	2:37070782-37193615	q1	q2	OK	6.87874	8.52055	0.308802	0.709424	0.2974	0.999907	no
ENSG00000115816	ENSG00000115816	CEBPZ	2:37394962-37551951	q1	q2	OK	21.4558	20.0586	-0.0971448	-0.0743446	0.88225	0.999907	no
ENSG00000115825	ENSG00000115825	PRKD3	2:37394962-37551951	q1	q2	OK	24.8614	23.9634	-0.0530756	-0.0639405	0.8942	0.999907	no
ENSG00000115827	ENSG00000115827	DCAF17	2:172173918-172341562	q1	q2	OK	8.81408	8.69083	-0.0203166	-0.0214485	0.9637	0.999907	no
ENSG00000115828	ENSG00000115828	QPCT	2:37571716-37600465	q1	q2	OK	1.37713	1.37367	-0.00363499	-0.00349219	0.99545	0.999907	no
ENSG00000115839	ENSG00000115839	RAB3GAP1	2:135809834-136288806	q1	q2	OK	18.76	20.0365	0.0949751	0.181491	0.762	0.999907	no
ENSG00000115840	ENSG00000115840	SLC25A12	2:172640879-172947158	q1	q2	OK	11.3983	11.7071	0.0385732	0.0442181	0.949	0.999907	no
ENSG00000115841	ENSG00000115841	RMDN2	2:38150329-38408997	q1	q2	OK	1.93925	2.19291	0.17735	0.0875757	0.8845	0.999907	no
ENSG00000115844	ENSG00000115844	DLX2	2:172964166-172967628	q1	q2	OK	2.15935	3.02244	0.485121	0.647053	0.3575	0.999907	no
ENSG00000115850	ENSG00000115850	LCT	2:136545409-136594750	q1	q2	NOTEST	0.00740738	0.0104702	0.499254	0	1	1	no
ENSG00000115866	ENSG00000115866	DARS	2:136664246-136779888	q1	q2	OK	38.6817	39.9942	0.0481406	0.108761	0.86525	0.999907	no
ENSG00000115875	ENSG00000115875	SRSF7	2:38970740-38978636	q1	q2	OK	78.7139	73.4386	-0.100081	-0.211669	0.7589	0.999907	no
ENSG00000115884	ENSG00000115884	SDC1	2:20400557-20425194	q1	q2	OK	8.87431	10.5813	0.25381	0.504859	0.4523	0.999907	no
ENSG00000115896	ENSG00000115896	PLCL1	2:199164086-199637080	q1	q2	NOTEST	0.331531	0.416863	0.33043	0	1	1	no
ENSG00000115902	ENSG00000115902	SLC1A4	2:65215610-65250999	q1	q2	OK	10.9083	9.13002	-0.256734	-0.533097	0.4079	0.999907	no
ENSG00000115904	ENSG00000115904	SOS1	2:39208536-39351486	q1	q2	OK	10.7687	11.2759	0.066389	0.0959424	0.83635	0.999907	no
ENSG00000115919	ENSG00000115919	KYNU	2:143635066-143799890	q1	q2	NOTEST	0	0.0765095	inf	0	1	1	no
ENSG00000115934	ENSG00000115934	RP11-153K16.2	12:22852792-23404433	q1	q2	NOTEST	0	0	0	0	1	1	no
ENSG00000115935	ENSG00000115935	WIPF1	2:175411868-175639555	q1	q2	OK	29.3739	32.0417	0.125416	0.17001	0.71175	0.999907	no
ENSG00000115942	ENSG00000115942	ORC2	2:201773695-201950473	q1	q2	OK	8.97546	10.3346	0.203428	0.212465	0.7254	0.999907	no
ENSG00000115944	ENSG00000115944	COX7A2L	2:42560685-42652228	q1	q2	OK	71.2747	77.5546	0.121821	0.286689	0.68035	0.999907	no
ENSG00000115946	ENSG00000115946	PNO1	2:68350067-68488362	q1	q2	OK	10.5048	11.6262	0.146334	0.134563	0.85135	0.999907	no
ENSG00000115947	ENSG00000115947	ORC4	2:148602085-149275805	q1	q2	OK	22.7941	27.0031	0.244465	0.276054	0.59565	0.999907	no
ENSG00000115956	ENSG00000115956	PLEK	2:68588345-68624585	q1	q2	NOTEST	0.0846932	0.102502	0.275327	0	1	1	no
ENSG00000115963	ENSG00000115963	RND3	2:151324708-151395525	q1	q2	OK	56.226	41.6904	-0.43152	-0.885097	0.1282	0.999907	no
ENSG00000115966	ENSG00000115966	ATF2	2:175936977-176033250	q1	q2	OK	19.0518	18.9903	-0.00466477	-0.00951322	0.98625	0.999907	no
ENSG00000115970	ENSG00000115970	THADA	2:43393799-43823185	q1	q2	OK	7.04778	5.64596	-0.319949	-0.294278	0.5519	0.999907	no
ENSG00000115977	ENSG00000115977	AAK1	2:69685128-70053596	q1	q2	OK	5.54256	6.51492	0.233195	0.126427	0.76015	0.999907	no
ENSG00000115993	ENSG00000115993	TRAK2	2:202241929-202345569	q1	q2	OK	14.3109	15.4041	0.106202	0.203535	0.76665	0.999907	no
ENSG00000115998	ENSG00000115998	C2orf42	2:70377011-70475792	q1	q2	OK	7.56667	6.48743	-0.222012	-0.102258	0.8325	0.999907	no
ENSG00000116001	ENSG00000116001	TIA1	2:70377011-70475792	q1	q2	OK	76.2485	71.3324	-0.0961512	-0.124382	0.79075	0.999907	no
ENSG00000116005	ENSG00000116005	PCYOX1	2:70484517-70508323	q1	q2	OK	24.5661	25.1696	0.035014	0.0815657	0.89865	0.999907	no
ENSG00000116014	ENSG00000116014	KISS1R	19:917286-921015	q1	q2	NOTEST	0.080482	0.321648	1.99874	0	1	1	no
ENSG00000116016	ENSG00000116016	EPAS1	2:46520805-46613836	q1	q2	OK	6.73816	6.79897	0.0129604	0.0240952	0.9691	0.999907	no
ENSG00000116017	ENSG00000116017	ARID3A	19:925780-975939	q1	q2	OK	2.71195	3.0444	0.166823	0.135622	0.7407	0.999907	no
ENSG00000116030	ENSG00000116030	SUMO1	2:203070902-203103331	q1	q2	OK	121.968	131.278	0.106121	0.254076	0.7062	0.999907	no
ENSG00000116031	ENSG00000116031	CD207	2:71057346-71062952	q1	q2	NOTEST	0	0	0	0	1	1	no
ENSG00000116032	ENSG00000116032	GRIN3B	19:999600-1021117	q1	q2	NOTEST	0.284673	0.154025	-0.886141	0	1	1	no
ENSG00000116035	ENSG00000116035	VAX2	2:71127719-71160576	q1	q2	NOTEST	0	0	0	0	1	1	no
ENSG00000116039	ENSG00000116039	ATP6V1B1	2:71163011-71306935	q1	q2	NOTEST	0	0	0	0	1	1	no
ENSG00000116044	ENSG00000116044	NFE2L2	2:178092322-178408564	q1	q2	OK	49.1241	46.7672	-0.070933	-0.12207	0.85155	0.999907	no
ENSG00000116062	ENSG00000116062	MSH6	2:47922668-48134949	q1	q2	OK	32.9414	35.4083	0.104187	0.111852	0.81845	0.999907	no
ENSG00000116095	ENSG00000116095	PLEKHA3	2:179345194-179381189	q1	q2	OK	7.56852	7.2681	-0.0584336	-0.0460595	0.94765	0.999907	no
ENSG00000116096	ENSG00000116096	SPR	2:73114488-73119287	q1	q2	OK	1.81418	3.30824	0.86675	0.992122	0.1476	0.999907	no
ENSG00000116106	ENSG00000116106	EPHA4	2:222282746-222439174	q1	q2	OK	7.17522	11.4871	0.678915	0.919603	0.04615	0.999907	no
ENSG00000116117	ENSG00000116117	PARD3B	2:205410515-206484886	q1	q2	OK	4.66298	5.02521	0.107932	0.189599	0.724	0.999907	no
ENSG00000116120	ENSG00000116120	FARSB	2:223435254-223521056	q1	q2	OK	26.3049	35.5215	0.433359	0.987144	0.1591	0.999907	no
ENSG00000116127	ENSG00000116127	ALMS1	2:73612885-73837920	q1	q2	OK	6.82246	7.99263	0.228379	0.18343	0.6179	0.999907	no
ENSG00000116128	ENSG00000116128	BCL9	1:147013181-147098017	q1	q2	OK	0.784583	1.91106	1.28438	0.689507	0.2101	0.999907	no
ENSG00000116132	ENSG00000116132	PRRX1	1:170631868-170708560	q1	q2	OK	10.4748	11.3665	0.117866	0.185742	0.74345	0.999907	no
ENSG00000116133	ENSG00000116133	DHCR24	1:55315305-55354523	q1	q2	OK	97.5889	136.225	0.481204	1.10403	0.11	0.999907	no
ENSG00000116138	ENSG00000116138	DNAJC16	1:15853307-15930121	q1	q2	OK	7.49882	7.31502	-0.0358022	-0.041436	0.9184	0.999907	no
ENSG00000116141	ENSG00000116141	MARK1	1:220701567-220837803	q1	q2	OK	26.95	29.6254	0.136551	0.201235	0.6504	0.999907	no
ENSG00000116147	ENSG00000116147	TNR	1:175276353-175712906	q1	q2	NOTEST	0.0927915	0.370698	1.99818	0	1	1	no
ENSG00000116151	ENSG00000116151	MORN1	1:2252691-2323146	q1	q2	OK	3.18378	3.66697	0.203849	0.136855	0.824	0.999907	no
ENSG00000116157	ENSG00000116157	GPX7	1:53068043-53074723	q1	q2	OK	10.9442	4.20029	-1.38161	-1.91609	0.00855	0.623829	no
ENSG00000116161	ENSG00000116161	CACYBP	1:174968299-174992561	q1	q2	OK	71.1817	81.928	0.20285	0.333379	0.64145	0.999907	no
ENSG00000116171	ENSG00000116171	SCP2	1:53392900-53517375	q1	q2	OK	122.723	145.377	0.2444	0.55948	0.4246	0.999907	no
ENSG00000116176	ENSG00000116176	TPSG1	16:1203240-1275257	q1	q2	NOTEST	0.259507	0.228522	-0.183438	0	1	1	no
ENSG00000116183	ENSG00000116183	PAPPA2	1:176432306-176814735	q1	q2	OK	0.264155	0.545224	1.04546	0.366062	0.2426	0.999907	no
ENSG00000116191	ENSG00000116191	RALGPS2	1:178693440-178889238	q1	q2	OK	9.03882	11.3438	0.327695	0.294966	0.4532	0.999907	no
ENSG00000116194	ENSG00000116194	ANGPTL1	1:178693440-178889238	q1	q2	OK	7.46328	3.94902	-0.918313	-0.912922	0.14475	0.999907	no
ENSG00000116198	ENSG00000116198	CEP104	1:3728644-3773778	q1	q2	OK	8.41973	10.28	0.287989	0.295441	0.5218	0.999907	no
ENSG00000116199	ENSG00000116199	FAM20B	1:178994938-179045697	q1	q2	OK	13.3398	15.2889	0.196755	0.476302	0.4858	0.999907	no
ENSG00000116205	ENSG00000116205	TCEANC2	1:54519259-54578192	q1	q2	OK	3.35408	3.78202	0.173242	0.278865	0.67285	0.999907	no
ENSG00000116209	ENSG00000116209	TMEM59	1:54497346-54519177	q1	q2	OK	84.6224	90.5185	0.097172	0.233849	0.7322	0.999907	no
ENSG00000116212	ENSG00000116212	LRRC42	1:54411749-54433841	q1	q2	OK	25.756	28.927	0.167508	0.357623	0.61415	0.999907	no
ENSG00000116213	ENSG00000116213	WRAP73	1:3547330-3663900	q1	q2	OK	11.3173	9.52443	-0.24882	-0.225248	0.6804	0.999907	no
ENSG00000116218	ENSG00000116218	NPHS2	1:179334854-179545087	q1	q2	NOTEST	0	0	0	0	1	1	no
ENSG00000116221	ENSG00000116221	MRPL37	1:54598746-54879152	q1	q2	OK	46.0777	49.1242	0.0923642	0.147428	0.83725	0.999907	no
ENSG00000116237	ENSG00000116237	ICMT	1:6241328-6296032	q1	q2	OK	27.4318	29.7979	0.119359	0.136453	0.8464	0.999907	no
ENSG00000116251	ENSG00000116251	RPL22	1:6241328-6296032	q1	q2	OK	290.708	279.09	-0.0588388	-0.0836989	0.9012	0.999907	no
ENSG00000116254	ENSG00000116254	CHD5	1:6161852-6240183	q1	q2	OK	0.244367	0.757993	1.63314	0.883483	0.05485	0.999907	no
ENSG00000116260	ENSG00000116260	QSOX1	1:180123968-180173165	q1	q2	OK	29.2419	45.4643	0.636698	1.14014	0.09715	0.999907	no
ENSG00000116266	ENSG00000116266	STXBP3	1:109289295-109352148	q1	q2	OK	34.5766	30.7666	-0.168433	-0.289768	0.5854	0.999907	no
ENSG00000116273	ENSG00000116273	PHF13	1:6650783-6684093	q1	q2	OK	12.1837	12.2632	0.00938992	0.015779	0.9801	0.999907	no
ENSG00000116285	ENSG00000116285	ERRFI1	1:8064463-8086368	q1	q2	OK	88.9447	121.894	0.454645	1.02979	0.1117	0.999907	no
ENSG00000116288	ENSG00000116288	PARK7	1:8014350-8045565	q1	q2	OK	270.414	265.15	-0.0283604	-0.0671158	0.92295	0.999907	no
ENSG00000116299	ENSG00000116299	KIAA1324	1:109648572-109749401	q1	q2	OK	0.575536	0.40788	-0.49676	-0.222736	0.49485	0.999907	no
ENSG00000116329	ENSG00000116329	OPRD1	1:29138653-29190208	q1	q2	NOTEST	0.0303396	0	#NAME?	0	1	1	no
ENSG00000116337	ENSG00000116337	AMPD2	1:110158725-110174673	q1	q2	OK	32.4297	30.5657	-0.0854055	-0.12908	0.81045	0.999907	no
ENSG00000116350	ENSG00000116350	SRSF4	1:29474254-29508499	q1	q2	OK	66.0314	54.8313	-0.268154	-0.249011	0.42285	0.999907	no
ENSG00000116353	ENSG00000116353	MECR	1:29519384-29557454	q1	q2	OK	12.799	14.636	0.193485	0.287907	0.63035	0.999907	no
ENSG00000116396	ENSG00000116396	KCNC4	1:110753964-110825722	q1	q2	OK	1.6291	1.98585	0.28568	0.38503	0.56905	0.999907	no
ENSG00000116406	ENSG00000116406	EDEM3	1:184659364-184724047	q1	q2	OK	17.8909	15.4456	-0.212028	-0.469206	0.49565	0.999907	no
ENSG00000116455	ENSG00000116455	WDR77	1:111981259-112005395	q1	q2	OK	20.771	24.1473	0.21729	0.231468	0.69935	0.999907	no
ENSG00000116459	ENSG00000116459	ATP5F1	1:111981259-112005395	q1	q2	OK	205.722	218.244	0.0852453	0.15813	0.818	0.999907	no
ENSG00000116473	ENSG00000116473	RAP1A	1:112025969-112310638	q1	q2	OK	54.1363	53.5254	-0.0163723	-0.0198658	0.9772	0.999907	no
ENSG00000116478	ENSG00000116478	HDAC1	1:32757686-32799236	q1	q2	OK	39.6565	46.2951	0.223305	0.472679	0.46155	0.999907	no
ENSG00000116489	ENSG00000116489	CAPZA1	1:113009162-113214241	q1	q2	OK	57.1826	57.3443	0.00407221	0.00804499	0.98925	0.999907	no
ENSG00000116497	ENSG00000116497	S100PBP	1:33240839-33324476	q1	q2	OK	21.0411	19.0874	-0.140595	-0.111455	0.75235	0.999907	no
ENSG00000116514	ENSG00000116514	RNF19B	1:33402045-33430286	q1	q2	OK	9.3865	7.35228	-0.352394	-0.661081	0.34925	0.999907	no
ENSG00000116521	ENSG00000116521	SCAMP3	1:155225769-155232221	q1	q2	NOTEST	0	0.123472	inf	0	1	1	no
ENSG00000116525	ENSG00000116525	TRIM62	1:33611002-33647660	q1	q2	OK	7.55332	5.99141	-0.334215	-0.630942	0.3432	0.999907	no
ENSG00000116539	ENSG00000116539	ASH1L	1:155305058-155533775	q1	q2	OK	10.086	9.32529	-0.113137	-0.129729	0.7053	0.999907	no
ENSG00000116544	ENSG00000116544	DLGAP3	1:35331036-35395186	q1	q2	OK	0.421193	0.860339	1.03042	0.662228	0.20245	0.999907	no
ENSG00000116560	ENSG00000116560	SFPQ	1:35641978-35658749	q1	q2	OK	277.139	255.586	-0.1168	-0.193543	0.7552	0.999907	no
ENSG00000116574	ENSG00000116574	RHOU	1:228870823-228882416	q1	q2	OK	4.67189	5.2441	0.16669	0.132883	0.74155	0.999907	no
ENSG00000116580	ENSG00000116580	GON4L	1:155579566-155829191	q1	q2	OK	14.5772	14.246	-0.0331639	-0.0241568	0.9533	0.999907	no
ENSG00000116584	ENSG00000116584	ARHGEF2	1:155916629-155976861	q1	q2	OK	31.6699	27.0012	-0.23009	-0.419806	0.45245	0.999907	no
ENSG00000116586	ENSG00000116586	LAMTOR2	1:156024542-156028301	q1	q2	OK	55.5034	57.15	0.0421776	0.0864201	0.9052	0.999907	no
ENSG00000116604	ENSG00000116604	MEF2D	1:156433518-156470620	q1	q2	OK	5.08816	5.22364	0.0379129	0.0657436	0.91385	0.999907	no
ENSG00000116641	ENSG00000116641	DOCK7	1:62920398-63153969	q1	q2	OK	32.6299	32.6958	0.00290986	0.00580425	0.9926	0.999907	no
ENSG00000116649	ENSG00000116649	SRM	1:11114640-11120081	q1	q2	OK	48.5201	55.5796	0.195973	0.429206	0.5005	0.999907	no
ENSG00000116652	ENSG00000116652	DLEU2L	1:63906440-64125916	q1	q2	OK	0.365366	0.515562	0.496804	0.0671483	0.79415	0.999907	no
ENSG00000116661	ENSG00000116661	FBXO2	1:11708423-11723384	q1	q2	OK	1.22304	2.44112	0.997066	0.475792	0.4022	0.999907	no
ENSG00000116663	ENSG00000116663	FBXO6	1:11724180-11734411	q1	q2	OK	0.882488	0.724296	-0.284997	-0.241306	0.70945	0.999907	no
ENSG00000116667	ENSG00000116667	C1orf21	1:184356191-184598154	q1	q2	OK	67.1734	83.7376	0.317986	0.35988	0.61285	0.999907	no
ENSG00000116668	ENSG00000116668	SWT1	1:185126211-185260897	q1	q2	OK	3.65065	3.69794	0.0185673	0.0301052	0.961	0.999907	no
ENSG00000116670	ENSG00000116670	MAD2L2	1:11734536-11751707	q1	q2	OK	59.6363	61.6737	0.0484641	0.108221	0.87455	0.999907	no
ENSG00000116675	ENSG00000116675	DNAJC6	1:65713901-65881689	q1	q2	OK	3.22317	5.55973	0.786533	1.02929	0.0326	0.999907	no
ENSG00000116678	ENSG00000116678	LEPR	1:65886247-66107242	q1	q2	OK	3.04304	2.36759	-0.362093	-0.251166	0.69765	0.999907	no
ENSG00000116679	ENSG00000116679	IVNS1ABP	1:185265519-185286461	q1	q2	OK	29.5057	37.383	0.341388	0.681807	0.26725	0.999907	no
ENSG00000116685	ENSG00000116685	KIAA2013	1:11979647-11986485	q1	q2	OK	16.8142	14.9366	-0.17083	-0.377301	0.59525	0.999907	no
ENSG00000116688	ENSG00000116688	MFN2	1:12040237-12073571	q1	q2	OK	25.5573	25.2157	-0.0194143	-0.0416041	0.9473	0.999907	no
ENSG00000116690	ENSG00000116690	PRG4	1:186265404-186344825	q1	q2	NOTEST	0.061454	0.0830586	0.434623	0	1	1	no
ENSG00000116691	ENSG00000116691	MIIP	1:12079522-12092102	q1	q2	OK	24.3819	20.7651	-0.231651	-0.454852	0.5115	0.999907	no
ENSG00000116698	ENSG00000116698	SMG7	1:183441350-183567381	q1	q2	OK	21.6427	19.5121	-0.149505	-0.253922	0.58035	0.999907	no
ENSG00000116701	ENSG00000116701	NCF2	1:183441350-183567381	q1	q2	NOTEST	0	0.0229161	inf	0	1	1	no
ENSG00000116703	ENSG00000116703	PDC	1:186412697-186430254	q1	q2	NOTEST	0.0927008	0.112811	0.283257	0	1	1	no
ENSG00000116704	ENSG00000116704	SLC35D1	1:67465014-67519782	q1	q2	OK	7.18103	5.20682	-0.463789	-0.985773	0.15305	0.999907	no
ENSG00000116711	ENSG00000116711	PLA2G4A	1:186798084-186958113	q1	q2	OK	2.09142	4.80068	1.19876	1.81337	0.01255	0.739943	no
ENSG00000116717	ENSG00000116717	GADD45A	1:68150743-68154021	q1	q2	OK	51.6359	60.5951	0.230827	0.537907	0.4296	0.999907	no
ENSG00000116721	ENSG00000116721	PRAMEF1	1:12851545-12856777	q1	q2	NOTEST	0.0121732	0	#NAME?	0	1	1	no
ENSG00000116726	ENSG00000116726	PRAMEF12	1:12834983-12838049	q1	q2	NOTEST	0	0.0151804	inf	0	1	1	no
ENSG00000116729	ENSG00000116729	WLS	1:68167148-68698803	q1	q2	OK	115.612	173.266	0.583699	0.784385	0.16515	0.999907	no
ENSG00000116731	ENSG00000116731	PRDM2	1:14026692-14151574	q1	q2	OK	13.259	12.5358	-0.0809171	-0.152271	0.79815	0.999907	no
ENSG00000116741	ENSG00000116741	RGS2	1:192778168-192781403	q1	q2	OK	13.9115	22.0039	0.661475	1.2503	0.065	0.999907	no
ENSG00000116745	ENSG00000116745	RPE65	1:68894504-68915642	q1	q2	OK	22.7438	14.3688	-0.662534	-1.43919	0.04315	0.999907	no
ENSG00000116747	ENSG00000116747	TROVE2	1:192981379-193060907	q1	q2	OK	26.156	25.8789	-0.0153656	-0.0150593	0.96865	0.999907	no
ENSG00000116748	ENSG00000116748	AMPD1	1:115215718-115238239	q1	q2	NOTEST	0.0206324	0.0198153	-0.0582951	0	1	1	no
ENSG00000116750	ENSG00000116750	UCHL5	1:192981379-193060907	q1	q2	OK	16.7119	21.4103	0.357423	0.306529	0.5313	0.999907	no
ENSG00000116752	ENSG00000116752	BCAS2	1:115110177-115124260	q1	q2	OK	34.4952	40.2774	0.223577	0.495554	0.47985	0.999907	no
ENSG00000116754	ENSG00000116754	SRSF11	1:70671364-70718735	q1	q2	OK	121.356	110.337	-0.137328	-0.244832	0.66365	0.999907	no
ENSG00000116761	ENSG00000116761	CTH	1:70876900-70905534	q1	q2	OK	4.20034	5.14133	0.291636	0.408725	0.5377	0.999907	no
ENSG00000116771	ENSG00000116771	AGMAT	1:15853307-15930121	q1	q2	NOTEST	0.220251	0.146012	-0.593061	0	1	1	no
ENSG00000116774	ENSG00000116774	OLFML3	1:114522062-114524876	q1	q2	OK	32.4146	43.3455	0.419238	0.972016	0.1673	0.999907	no
ENSG00000116783	ENSG00000116783	TNNI3K	1:74663895-75010112	q1	q2	OK	0.908878	0.485024	-0.906031	-0.208553	0.4	0.999907	no
ENSG00000116785	ENSG00000116785	CFHR3	1:196743924-196763203	q1	q2	NOTEST	0	0.0253647	inf	0	1	1	no
ENSG00000116786	ENSG00000116786	PLEKHM2	1:16010826-16076391	q1	q2	OK	18.1103	16.403	-0.142844	-0.308002	0.64215	0.999907	no
ENSG00000116791	ENSG00000116791	CRYZ	1:75171169-75232362	q1	q2	OK	39.4289	49.7613	0.33577	0.697958	0.31945	0.999907	no
ENSG00000116793	ENSG00000116793	PHTF1	1:114239452-114302111	q1	q2	OK	25.6599	26.0412	0.0212797	0.0379335	0.95495	0.999907	no
ENSG00000116809	ENSG00000116809	ZBTB17	1:16268363-16302627	q1	q2	OK	16.3976	14.1447	-0.213227	-0.323703	0.5785	0.999907	no
ENSG00000116815	ENSG00000116815	CD58	1:117057156-117113661	q1	q2	OK	20.4342	22.8777	0.162954	0.296972	0.6627	0.999907	no
ENSG00000116819	ENSG00000116819	TFAP2E	1:36035413-36060929	q1	q2	OK	0.507892	0.335515	-0.598147	-0.530326	0.4308	0.999907	no
ENSG00000116824	ENSG00000116824	CD2	1:117297006-117311850	q1	q2	NOTEST	0	0	0	0	1	1	no
ENSG00000116830	ENSG00000116830	TTF2	1:117602924-117650075	q1	q2	OK	4.96436	6.74188	0.441544	0.431448	0.43775	0.999907	no
ENSG00000116833	ENSG00000116833	NR5A2	1:199996729-200146552	q1	q2	NOTEST	0.00460435	0	#NAME?	0	1	1	no
ENSG00000116852	ENSG00000116852	KIF21B	1:200938519-200992828	q1	q2	OK	0.729833	1.24605	0.771721	1.12666	0.10305	0.999907	no
ENSG00000116857	ENSG00000116857	TMEM9	1:201103899-201140702	q1	q2	OK	55.4	64.5913	0.221455	0.519238	0.46235	0.999907	no
ENSG00000116863	ENSG00000116863	ADPRHL2	1:36554475-36559533	q1	q2	OK	25.6131	24.7991	-0.0465896	-0.102407	0.88455	0.999907	no
ENSG00000116871	ENSG00000116871	MAP7D1	1:36621179-36646450	q1	q2	OK	77.7108	64.0751	-0.278351	-0.599048	0.3493	0.999907	no
ENSG00000116874	ENSG00000116874	WARS2	1:119573838-119869926	q1	q2	OK	3.47984	4.14272	0.251559	0.348133	0.61815	0.999907	no
ENSG00000116882	ENSG00000116882	HAO2	1:119911401-119936753	q1	q2	NOTEST	0	0	0	0	1	1	no
ENSG00000116883	ENSG00000116883	RP11-268J15.5	1:36771987-36794822	q1	q2	OK	1.96569	1.26358	-0.63752	-0.422804	0.5409	0.999907	no
ENSG00000116885	ENSG00000116885	OSCP1	1:36881427-36916086	q1	q2	OK	7.57148	7.8771	0.0570889	0.0599673	0.91375	0.999907	no
ENSG00000116898	ENSG00000116898	MRPS15	1:36921318-36930038	q1	q2	OK	34.2052	38.3864	0.166381	0.334696	0.63145	0.999907	no
ENSG00000116903	ENSG00000116903	EXOC8	1:231468479-231490769	q1	q2	OK	4.93591	5.04153	0.0305455	0.0474364	0.94655	0.999907	no
ENSG00000116906	ENSG00000116906	GNPAT	1:231376952-231413719	q1	q2	OK	38.5208	36.3545	-0.0835056	-0.173628	0.77905	0.999907	no
ENSG00000116918	ENSG00000116918	TSNAX	1:231664398-232177018	q1	q2	OK	20.9485	21.5824	0.0430093	0.0818529	0.9063	0.999907	no
ENSG00000116922	ENSG00000116922	C1orf109	1:38147241-38157914	q1	q2	OK	15.1112	14.7287	-0.0369841	-0.0593735	0.9298	0.999907	no
ENSG00000116954	ENSG00000116954	RRAGC	1:39303869-39325495	q1	q2	OK	24.0237	24.0674	0.00262248	0.00582737	0.99295	0.999907	no
ENSG00000116957	ENSG00000116957	TBCE	1:235530674-235612283	q1	q2	OK	21.3019	23.3674	0.133513	0.221609	0.7155	0.999907	no
ENSG00000116962	ENSG00000116962	NID1	1:236139129-236228462	q1	q2	OK	14.7524	17.2545	0.226022	0.545475	0.4309	0.999907	no
ENSG00000116977	ENSG00000116977	LGALS8	1:236681299-236767804	q1	q2	OK	13.3339	12.2556	-0.121665	-0.0929608	0.81565	0.999907	no
ENSG00000116981	ENSG00000116981	NT5C1A	1:40124792-40137710	q1	q2	NOTEST	0	0	0	0	1	1	no
ENSG00000116983	ENSG00000116983	HPCAL4	1:40144319-40157361	q1	q2	NOTEST	0.0488822	0.145363	1.57227	0	1	1	no
ENSG00000116984	ENSG00000116984	MTR	1:236958609-237067281	q1	q2	OK	5.6598	8.01804	0.502498	1.1052	0.1023	0.999907	no
ENSG00000116985	ENSG00000116985	BMP8B	1:40157853-40254533	q1	q2	OK	1.77281	1.30587	-0.441034	-0.348236	0.6375	0.999907	no
ENSG00000116990	ENSG00000116990	MYCL	1:40361097-40367928	q1	q2	OK	1.56003	1.33945	-0.219929	-0.247579	0.7179	0.999907	no
ENSG00000116991	ENSG00000116991	SIPA1L2	1:232533710-232697304	q1	q2	OK	32.1292	23.5099	-0.450618	-0.841975	0.1383	0.999907	no
ENSG00000116996	ENSG00000116996	ZP4	1:238025474-238091621	q1	q2	NOTEST	0	0.0285173	inf	0	1	1	no
ENSG00000117000	ENSG00000117000	RLF	1:40627044-40706593	q1	q2	OK	6.22721	7.2103	0.211473	0.467845	0.4991	0.999907	no
ENSG00000117009	ENSG00000117009	KMO	1:241695433-241965435	q1	q2	NOTEST	0.035424	0.0944514	1.41484	0	1	1	no
ENSG00000117010	ENSG00000117010	ZNF684	1:40997232-41013841	q1	q2	OK	4.6638	4.17606	-0.159365	-0.205306	0.74495	0.999907	no
ENSG00000117013	ENSG00000117013	KCNQ4	1:41249683-41306124	q1	q2	NOTEST	0.248545	0.092695	-1.42294	0	1	1	no
ENSG00000117016	ENSG00000117016	RIMS3	1:41086350-41131329	q1	q2	OK	2.36064	5.37094	1.186	2.38651	0.001	0.218887	no
ENSG00000117020	ENSG00000117020	AKT3	1:243419319-244014381	q1	q2	OK	16.8181	17.0066	0.0160837	0.0305107	0.96155	0.999907	no
ENSG00000117036	ENSG00000117036	ETV3	1:157090982-157108266	q1	q2	OK	8.50164	7.81673	-0.121176	-0.253448	0.70055	0.999907	no
ENSG00000117054	ENSG00000117054	ACADM	1:76190035-76260764	q1	q2	OK	35.7868	40.658	0.184115	0.273316	0.66335	0.999907	no
ENSG00000117069	ENSG00000117069	ST6GALNAC5	1:77333125-77531396	q1	q2	OK	55.8341	49.8637	-0.163155	-0.339495	0.6026	0.999907	no
ENSG00000117090	ENSG00000117090	SLAMF1	1:160577889-160617085	q1	q2	NOTEST	0	0.0449075	inf	0	1	1	no
ENSG00000117091	ENSG00000117091	CD48	1:160639937-160681641	q1	q2	NOTEST	0	0.101541	inf	0	1	1	no
ENSG00000117114	ENSG00000117114	LPHN2	1:81771844-82458120	q1	q2	OK	12.1901	14.2849	0.228773	0.377483	0.49075	0.999907	no
ENSG00000117115	ENSG00000117115	PADI2	1:17393255-17445948	q1	q2	NOTEST	0.143439	0.362427	1.33725	0	1	1	no
ENSG00000117118	ENSG00000117118	SDHB	1:17345216-17380665	q1	q2	OK	39.2414	43.8454	0.16005	0.349229	0.60165	0.999907	no
ENSG00000117122	ENSG00000117122	MFAP2	1:17300996-17338423	q1	q2	OK	8.30803	11.0852	0.41606	0.300284	0.71925	0.999907	no
ENSG00000117133	ENSG00000117133	RPF1	1:84944941-84963473	q1	q2	OK	28.1333	29.4711	0.0670232	0.144685	0.82655	0.999907	no
ENSG00000117139	ENSG00000117139	KDM5B	1:202696525-202778598	q1	q2	OK	29.9593	33.3192	0.153353	0.324541	0.58775	0.999907	no
ENSG00000117143	ENSG00000117143	UAP1	1:162531322-162569627	q1	q2	OK	24.3742	28.9755	0.249482	0.548241	0.42805	0.999907	no
ENSG00000117148	ENSG00000117148	ACTL8	1:18081807-18153558	q1	q2	NOTEST	0.0836252	0.0274523	-1.60701	0	1	1	no
ENSG00000117151	ENSG00000117151	CTBS	1:84964007-85040163	q1	q2	OK	7.02281	9.3563	0.413888	0.357805	0.60435	0.999907	no
ENSG00000117152	ENSG00000117152	RGS4	1:163038564-163046592	q1	q2	OK	45.9125	104.924	1.19239	1.8332	0.0049	0.468874	no
ENSG00000117153	ENSG00000117153	KLHL12	1:202860227-202897764	q1	q2	OK	19.337	20.7321	0.100496	0.233094	0.73025	0.999907	no
ENSG00000117154	ENSG00000117154	IGSF21	1:18434239-18704977	q1	q2	NOTEST	0.154419	0.354398	1.19852	0	1	1	no
ENSG00000117155	ENSG00000117155	SSX2IP	1:85109389-85156486	q1	q2	OK	13.028	12.8429	-0.0206523	-0.0385776	0.952	0.999907	no
ENSG00000117174	ENSG00000117174	ZNHIT6	1:86115105-86174116	q1	q2	OK	11.7853	13.139	0.156864	0.333022	0.63845	0.999907	no
ENSG00000117215	ENSG00000117215	PLA2G2D	1:20438431-20446050	q1	q2	NOTEST	0	0.00872995	inf	0	1	1	no
ENSG00000117222	ENSG00000117222	RBBP5	1:205055269-205091143	q1	q2	OK	7.42183	7.2754	-0.0287478	-0.0602061	0.92685	0.999907	no
ENSG00000117226	ENSG00000117226	GBP3	1:89472348-89488577	q1	q2	OK	6.16335	7.31904	0.247939	0.391685	0.4984	0.999907	no
ENSG00000117228	ENSG00000117228	GBP1	1:89518001-89531043	q1	q2	OK	2.56263	3.39725	0.40674	0.494774	0.3528	0.999907	no
ENSG00000117242	ENSG00000117242	PINK1-AS	1:20959947-20988000	q1	q2	OK	2.25272	2.33778	0.0534722	0.0232369	0.75425	0.999907	no
ENSG00000117245	ENSG00000117245	KIF17	1:20990506-21044510	q1	q2	OK	0.832373	0.706196	-0.237163	-0.166396	0.76955	0.999907	no
ENSG00000117262	ENSG00000117262	GPR89A	1:145764410-145827103	q1	q2	OK	1.50747	3.3065	1.13318	0.766328	0.2269	0.999907	no
ENSG00000117266	ENSG00000117266	CDK18	1:205473722-205501921	q1	q2	OK	0.447532	0.639713	0.515434	0.239929	0.3825	0.999907	no
ENSG00000117280	ENSG00000117280	RAB7L1	1:205737113-205744588	q1	q2	OK	8.00092	15.2359	0.929234	1.71552	0.00755	0.587591	no
ENSG00000117281	ENSG00000117281	CD160	1:145611035-145715614	q1	q2	NOTEST	0	0	0	0	1	1	no
ENSG00000117289	ENSG00000117289	TXNIP	1:145438468-145442635	q1	q2	NOTEST	0.353963	0.343176	-0.0446494	0	1	1	no
ENSG00000117298	ENSG00000117298	ECE1	1:21543739-21671997	q1	q2	OK	25.7636	27.6633	0.102635	0.216856	0.7125	0.999907	no
ENSG00000117305	ENSG00000117305	HMGCL	1:24128374-24165110	q1	q2	OK	17.6074	14.9778	-0.233358	-0.417173	0.52425	0.999907	no
ENSG00000117308	ENSG00000117308	GALE	1:24122088-24127271	q1	q2	OK	18.0112	19.0847	0.0835169	0.137356	0.83475	0.999907	no
ENSG00000117318	ENSG00000117318	ID3	1:23884408-23886285	q1	q2	OK	110.106	96.2635	-0.193832	-0.420967	0.545	0.999907	no
ENSG00000117322	ENSG00000117322	CR2	1:207627574-207663240	q1	q2	NOTEST	0.00652841	0.0124901	0.935981	0	1	1	no
ENSG00000117335	ENSG00000117335	CD46	1:207925401-207968858	q1	q2	OK	33.4495	40.3781	0.271588	0.479154	0.37905	0.999907	no
ENSG00000117360	ENSG00000117360	PRPF3	1:150293924-150325671	q1	q2	OK	0.0841416	0.859389	3.35242	1.21431	0.00205	0.326341	no
ENSG00000117362	ENSG00000117362	APH1A	1:150237803-150253327	q1	q2	OK	2.01865	2.07411	0.0391029	0.032995	0.9589	0.999907	no
ENSG00000117385	ENSG00000117385	LEPRE1	1:43212005-43232755	q1	q2	OK	32.0633	32.405	0.0152927	0.0273706	0.9609	0.999907	no
ENSG00000117394	ENSG00000117394	SLC2A1	1:43391051-43424530	q1	q2	OK	31.5944	21.8832	-0.529844	-0.995198	0.13665	0.999907	no
ENSG00000117395	ENSG00000117395	EBNA1BP2	1:43629845-43739673	q1	q2	OK	37.3995	39.1724	0.0668163	0.144297	0.83995	0.999907	no
ENSG00000117399	ENSG00000117399	CDC20	1:43824625-43828874	q1	q2	OK	49.6058	35.8224	-0.469648	-1.05651	0.11155	0.999907	no
ENSG00000117400	ENSG00000117400	MPL	1:43803477-43818443	q1	q2	NOTEST	0	0	0	0	1	1	no
ENSG00000117407	ENSG00000117407	ARTN	1:44398991-44402913	q1	q2	OK	1.35115	0.617531	-1.1296	-0.737304	0.133	0.999907	no
ENSG00000117408	ENSG00000117408	IPO13	1:44412610-44433694	q1	q2	OK	16.4455	17.2833	0.0716817	0.0979598	0.8356	0.999907	no
ENSG00000117410	ENSG00000117410	ATP6V0B	1:44440158-44443967	q1	q2	OK	86.6217	98.6631	0.187781	0.425441	0.5396	0.999907	no
ENSG00000117411	ENSG00000117411	B4GALT2	1:44444614-44456840	q1	q2	OK	39.1553	37.9708	-0.0443179	-0.0996214	0.88345	0.999907	no
ENSG00000117419	ENSG00000117419	ERI3	1:44686741-44820932	q1	q2	OK	55.059	52.074	-0.0804161	-0.173902	0.79105	0.999907	no
ENSG00000117425	ENSG00000117425	PTCH2	1:45285515-45308735	q1	q2	OK	1.32238	0.564881	-1.22711	-1.34639	0.04125	0.999907	no
ENSG00000117448	ENSG00000117448	AKR1A1	1:46016214-46035721	q1	q2	OK	57.7464	58.5317	0.0194877	0.0416801	0.95175	0.999907	no
ENSG00000117450	ENSG00000117450	PRDX1	1:45959537-45988719	q1	q2	OK	393.854	346.532	-0.184672	-0.440045	0.52165	0.999907	no
ENSG00000117461	ENSG00000117461	PIK3R3	1:46505811-46651630	q1	q2	OK	29.7997	38.7367	0.378404	0.811021	0.2018	0.999907	no
ENSG00000117472	ENSG00000117472	TSPAN1	1:46505811-46651630	q1	q2	NOTEST	0.454644	0.232006	-0.970578	0	1	1	no
ENSG00000117475	ENSG00000117475	BLZF1	1:169337207-169429907	q1	q2	OK	13.7674	15.2271	0.14538	0.279198	0.67705	0.999907	no
ENSG00000117477	ENSG00000117477	CCDC181	1:169337207-169429907	q1	q2	OK	4.63724	6.00976	0.374041	0.345473	0.65295	0.999907	no
ENSG00000117479	ENSG00000117479	SLC19A2	1:169433146-169455241	q1	q2	OK	5.82734	5.68987	-0.0344434	-0.0641747	0.92725	0.999907	no
ENSG00000117480	ENSG00000117480	FAAH	1:46859936-46879520	q1	q2	OK	1.72178	0.947681	-0.861428	-0.611662	0.29255	0.999907	no
ENSG00000117481	ENSG00000117481	NSUN4	1:46805848-46830824	q1	q2	OK	8.27229	7.87223	-0.0715143	-0.118863	0.85365	0.999907	no
ENSG00000117500	ENSG00000117500	TMED5	1:93615298-93835055	q1	q2	OK	39.6289	41.255	0.0580154	0.0877268	0.87555	0.999907	no
ENSG00000117501	ENSG00000117501	MROH9	1:170904611-171033906	q1	q2	NOTEST	0	0	0	0	1	1	no
ENSG00000117505	ENSG00000117505	DR1	1:93615298-93835055	q1	q2	OK	22.6287	23.1792	0.0346781	0.03335	0.96305	0.999907	no
ENSG00000117507	ENSG00000117507	FMO6P	1:171106878-171130707	q1	q2	NOTEST	0	0	0	0	1	1	no
ENSG00000117519	ENSG00000117519	CNN3	1:95362506-95392834	q1	q2	OK	641.854	486.566	-0.399609	-0.803059	0.2203	0.999907	no
ENSG00000117523	ENSG00000117523	PRRC2C	1:171454650-171562650	q1	q2	OK	32.0028	35.9827	0.169104	0.225641	0.57635	0.999907	no
ENSG00000117525	ENSG00000117525	F3	1:94994780-95007356	q1	q2	OK	17.4693	16.4485	-0.0868663	-0.153901	0.8026	0.999907	no
ENSG00000117528	ENSG00000117528	ABCD3	1:94883932-94984222	q1	q2	OK	55.9667	58.4703	0.0631358	0.14297	0.82535	0.999907	no
ENSG00000117533	ENSG00000117533	VAMP4	1:171669299-171711387	q1	q2	OK	4.91063	6.61104	0.428968	0.780264	0.24445	0.999907	no
ENSG00000117543	ENSG00000117543	DPH5	1:101455178-101552821	q1	q2	OK	26.0981	25.2365	-0.0484329	-0.0816459	0.9066	0.999907	no
ENSG00000117560	ENSG00000117560	FASLG	1:172628153-172636014	q1	q2	NOTEST	0	0	0	0	1	1	no
ENSG00000117569	ENSG00000117569	PTBP2	1:97187220-97289294	q1	q2	OK	15.4371	19.9901	0.372891	0.595006	0.2959	0.999907	no
ENSG00000117586	ENSG00000117586	TNFSF4	1:173152872-173176452	q1	q2	OK	1.03544	0.565378	-0.872953	-0.870819	0.1857	0.999907	no
ENSG00000117592	ENSG00000117592	PRDX6	1:173446404-173457946	q1	q2	OK	172.54	174.417	0.0156119	0.0356992	0.95855	0.999907	no
ENSG00000117593	ENSG00000117593	DARS2	1:173768687-173827684	q1	q2	OK	9.75687	8.84598	-0.141396	-0.269579	0.6936	0.999907	no
ENSG00000117594	ENSG00000117594	HSD11B1	1:209834708-209908295	q1	q2	NOTEST	0.0199957	0	#NAME?	0	1	1	no
ENSG00000117595	ENSG00000117595	IRF6	1:209959035-209979465	q1	q2	NOTEST	0.00547738	0.00583675	0.0916789	0	1	1	no
ENSG00000117597	ENSG00000117597	DIEXF	1:210001351-210030910	q1	q2	OK	2.11352	2.65932	0.331412	0.590839	0.38745	0.999907	no
ENSG00000117598	ENSG00000117598	LPPR5	1:99355805-99614408	q1	q2	OK	6.77251	9.15606	0.435037	0.704406	0.20625	0.999907	no
ENSG00000117600	ENSG00000117600	LPPR4	1:99729508-99775146	q1	q2	OK	2.75376	2.37962	-0.21067	-0.351399	0.62475	0.999907	no
ENSG00000117601	ENSG00000117601	SERPINC1	1:173872946-173886516	q1	q2	NOTEST	0.144966	0.136121	-0.0908231	0	1	1	no
ENSG00000117602	ENSG00000117602	RCAN3	1:24829386-24882515	q1	q2	OK	1.93646	3.03319	0.647417	0.820039	0.1074	0.999907	no
ENSG00000117614	ENSG00000117614	SYF2	1:25549169-25558993	q1	q2	OK	31.5467	28.0884	-0.167511	-0.343641	0.6131	0.999907	no
ENSG00000117616	ENSG00000117616	C1orf63	1:25568727-25756683	q1	q2	OK	69.213	51.0882	-0.438053	-0.55017	0.30005	0.999907	no
ENSG00000117620	ENSG00000117620	SLC35A3	1:100433938-100492535	q1	q2	OK	6.12139	9.46934	0.629404	1.1293	0.1055	0.999907	no
ENSG00000117625	ENSG00000117625	RCOR3	1:211431718-211489727	q1	q2	OK	19.2838	23.746	0.300294	0.441192	0.39905	0.999907	no
ENSG00000117632	ENSG00000117632	STMN1	1:26210671-26233482	q1	q2	OK	459.724	438.737	-0.067414	-0.147662	0.833	0.999907	no
ENSG00000117640	ENSG00000117640	MTFR1L	1:26126666-26185903	q1	q2	OK	51.266	47.4089	-0.112845	-0.106678	0.86645	0.999907	no
ENSG00000117643	ENSG00000117643	MAN1C1	1:25943958-26112698	q1	q2	OK	17.3451	18.3128	0.0783284	0.161827	0.8039	0.999907	no
ENSG00000117650	ENSG00000117650	NEK2	1:211836113-211848960	q1	q2	OK	16.8829	12.0211	-0.489993	-0.935277	0.1873	0.999907	no
ENSG00000117676	ENSG00000117676	RPS6KA1	1:26856251-26901521	q1	q2	OK	1.24626	1.31075	0.072789	0.056542	0.87895	0.999907	no
ENSG00000117682	ENSG00000117682	DHDDS	1:26758772-26797785	q1	q2	OK	18.1206	21.0344	0.215122	0.310851	0.52315	0.999907	no
ENSG00000117691	ENSG00000117691	NENF	1:212606228-212619714	q1	q2	OK	29.2603	31.4059	0.102093	0.199759	0.78295	0.999907	no
ENSG00000117697	ENSG00000117697	NSL1	1:212899494-212965124	q1	q2	OK	28.8428	32.3147	0.163978	0.349585	0.61165	0.999907	no
ENSG00000117707	ENSG00000117707	PROX1	1:213991093-214214595	q1	q2	OK	11.8368	9.08804	-0.381243	-0.876421	0.20165	0.999907	no
ENSG00000117713	ENSG00000117713	ARID1A	1:27022523-27108595	q1	q2	OK	24.8932	21.7915	-0.191984	-0.383504	0.56005	0.999907	no
ENSG00000117724	ENSG00000117724	CENPF	1:214776537-214837931	q1	q2	OK	60.577	45.102	-0.425577	-0.401404	0.52705	0.999907	no
ENSG00000117748	ENSG00000117748	RPA2	1:28218034-28241257	q1	q2	OK	34.5256	34.4333	-0.00386283	-0.00889722	0.98945	0.999907	no
ENSG00000117751	ENSG00000117751	PPP1R8	1:28157288-28178187	q1	q2	OK	36.5365	37.7515	0.0471935	0.109972	0.8672	0.999907	no
ENSG00000117758	ENSG00000117758	STX12	1:28099693-28150963	q1	q2	OK	30.8886	34.1734	0.145799	0.288472	0.59355	0.999907	no
ENSG00000117791	ENSG00000117791	2002-03-01	1:220921566-220958150	q1	q2	OK	5.17729	6.00718	0.21449	0.251719	0.68595	0.999907	no
ENSG00000117834	ENSG00000117834	SLC5A9	1:48688356-48714316	q1	q2	OK	1.42474	0.928159	-0.618257	-0.367335	0.4025	0.999907	no
ENSG00000117859	ENSG00000117859	OSBPL9	1:52027537-52344477	q1	q2	OK	31.4025	41.9218	0.416821	0.57128	0.3657	0.999907	no
ENSG00000117862	ENSG00000117862	TXNDC12	1:52485802-52556388	q1	q2	OK	32.4524	34.1412	0.0731865	0.119571	0.86235	0.999907	no
ENSG00000117868	ENSG00000117868	ESYT2	7:158523685-158622944	q1	q2	OK	14.3767	12.8162	-0.165769	-0.394751	0.566	0.999907	no
ENSG00000117877	ENSG00000117877	CD3EAP	19:45882891-45982086	q1	q2	OK	2.42865	3.19739	0.396736	0.28559	0.62825	0.999907	no
ENSG00000117899	ENSG00000117899	MESDC2	15:81071683-81282219	q1	q2	OK	21.5174	22.8001	0.083539	0.0725054	0.89195	0.999907	no
ENSG00000117906	ENSG00000117906	RCN2	15:77223959-77242601	q1	q2	OK	123.335	120.528	-0.033211	-0.0776536	0.91045	0.999907	no
ENSG00000117971	ENSG00000117971	CHRNB4	15:78916460-79027837	q1	q2	NOTEST	0.0421142	0.074539	0.823686	0	1	1	no
ENSG00000117983	ENSG00000117983	MUC5B	11:1244295-1283406	q1	q2	NOTEST	0.00537207	0.00771813	0.522772	0	1	1	no
ENSG00000117984	ENSG00000117984	CTSD	11:1753639-1785255	q1	q2	OK	96.6812	115.147	0.252168	0.61242	0.38355	0.999907	no
ENSG00000118004	ENSG00000118004	COLEC11	2:3642425-3692048	q1	q2	NOTEST	0.0721063	0.0248106	-1.53917	0	1	1	no
ENSG00000118007	ENSG00000118007	STAG1	3:135969147-136471220	q1	q2	OK	12.9957	10.6536	-0.286695	-0.429648	0.47875	0.999907	no
ENSG00000118017	ENSG00000118017	A4GNT	3:137842559-137851229	q1	q2	NOTEST	0	0	0	0	1	1	no
ENSG00000118046	ENSG00000118046	STK11	19:1189405-1238026	q1	q2	OK	23.5787	19.35	-0.285148	-0.441032	0.4846	0.999907	no
ENSG00000118058	ENSG00000118058	KMT2A	11:118307204-118473748	q1	q2	OK	1.54609	1.87117	0.275316	0.136897	0.8353	0.999907	no
ENSG00000118094	ENSG00000118094	TREH	11:118477154-118550399	q1	q2	NOTEST	0	0	0	0	1	1	no
ENSG00000118096	ENSG00000118096	IFT46	11:118307204-118473748	q1	q2	OK	4.16953	4.13583	-0.0117099	-0.00831556	0.99185	0.999907	no
ENSG00000118113	ENSG00000118113	MMP8	11:102582525-102597781	q1	q2	NOTEST	0.0278899	0.0582531	1.06259	0	1	1	no
ENSG00000118137	ENSG00000118137	APOA1	11:116706466-116969153	q1	q2	NOTEST	0.218379	0.0334407	-2.70715	0	1	1	no
ENSG00000118156	ENSG00000118156	ZNF541	19:48023941-48059113	q1	q2	NOTEST	0.012491	0	#NAME?	0	1	1	no
ENSG00000118160	ENSG00000118160	SLC8A2	19:47931273-47975425	q1	q2	NOTEST	0.217809	0.150602	-0.532323	0	1	1	no
ENSG00000118162	ENSG00000118162	KPTN	19:47978400-47987525	q1	q2	OK	8.52304	5.57385	-0.612695	-0.719917	0.25105	0.999907	no
ENSG00000118181	ENSG00000118181	RPS25	11:118868851-118901616	q1	q2	OK	1.56804	0	#NAME?	#NAME?	0.01315	0.762482	no
ENSG00000118193	ENSG00000118193	KIF14	1:200520627-200589862	q1	q2	OK	6.92661	4.90556	-0.497732	-1.10253	0.118	0.999907	no
ENSG00000118194	ENSG00000118194	TNNT2	1:201328135-201368736	q1	q2	NOTEST	0	0.0533887	inf	0	1	1	no
ENSG00000118197	ENSG00000118197	DDX59	1:200593023-200663378	q1	q2	OK	9.59546	9.15784	-0.0673442	-0.0925287	0.8914	0.999907	no
ENSG00000118200	ENSG00000118200	CAMSAP2	1:200708685-200829832	q1	q2	OK	15.801	17.3833	0.137685	0.2255	0.6282	0.999907	no
ENSG00000118217	ENSG00000118217	ATF6	1:161736083-161933860	q1	q2	OK	13.3591	16.1116	0.270274	0.652439	0.34795	0.999907	no
ENSG00000118231	ENSG00000118231	CRYGD	2:208986330-208989225	q1	q2	NOTEST	0	0	0	0	1	1	no
ENSG00000118242	ENSG00000118242	MREG	2:216809212-216967506	q1	q2	OK	8.21766	8.77772	0.0951176	0.0974594	0.88745	0.999907	no
ENSG00000118245	ENSG00000118245	TNP1	2:217536827-217858802	q1	q2	NOTEST	0	0	0	0	1	1	no
ENSG00000118246	ENSG00000118246	FASTKD2	2:207602486-207657233	q1	q2	OK	12.139	14.2927	0.235633	0.462981	0.48835	0.999907	no
ENSG00000118257	ENSG00000118257	NRP2	2:206546713-206662857	q1	q2	OK	85.3043	83.6468	-0.0283077	-0.0347612	0.94245	0.999907	no
ENSG00000118260	ENSG00000118260	CREB1	2:208104373-208490652	q1	q2	OK	12.2911	13.5101	0.136429	0.188501	0.6575	0.999907	no
ENSG00000118263	ENSG00000118263	KLF7	2:207938860-208031991	q1	q2	OK	9.66347	10.1154	0.0659394	0.124647	0.81885	0.999907	no
ENSG00000118271	ENSG00000118271	TTR	18:29171688-29178974	q1	q2	NOTEST	0	0.0671625	inf	0	1	1	no
ENSG00000118276	ENSG00000118276	B4GALT6	18:29202209-29266786	q1	q2	OK	3.10835	4.26648	0.456899	0.499797	0.34525	0.999907	no
ENSG00000118292	ENSG00000118292	C1orf54	1:150237803-150253327	q1	q2	OK	0.545047	6.49594	3.57508	1.33392	0.2026	0.999907	no
ENSG00000118298	ENSG00000118298	CA14	1:150227488-150237478	q1	q2	OK	0.567996	0.212999	-1.41503	-0.917997	0.1093	0.999907	no
ENSG00000118307	ENSG00000118307	CASC1	12:25261353-25348096	q1	q2	OK	0.214997	0.55298	1.36291	0.617489	0.06975	0.999907	no
ENSG00000118308	ENSG00000118308	LRMP	12:25173935-25261268	q1	q2	NOTEST	0.0747977	0.106642	0.511713	0	1	1	no
ENSG00000118322	ENSG00000118322	ATP10B	5:159990126-160279221	q1	q2	OK	11.287	13.5702	0.265781	0.276439	0.47415	0.999907	no
ENSG00000118363	ENSG00000118363	SPCS2	11:74660291-74690076	q1	q2	OK	95.9006	106.344	0.149131	0.252504	0.7048	0.999907	no
ENSG00000118369	ENSG00000118369	USP35	11:77850816-77925757	q1	q2	OK	5.46262	5.92465	0.117137	0.146825	0.82355	0.999907	no
ENSG00000118402	ENSG00000118402	ELOVL4	6:80624528-80657297	q1	q2	OK	3.38745	6.34989	0.906531	1.56592	0.02535	0.999907	no
ENSG00000118407	ENSG00000118407	FILIP1	6:75994729-76203454	q1	q2	OK	0.440087	0.666888	0.599657	0.568532	0.4178	0.999907	no
ENSG00000118412	ENSG00000118412	CASP8AP2	6:90539612-90584155	q1	q2	OK	7.09341	7.57607	0.0949708	0.203506	0.759	0.999907	no
ENSG00000118418	ENSG00000118418	HMGN3	6:79910961-79946514	q1	q2	OK	106.487	122.515	0.202272	0.475302	0.4924	0.999907	no
ENSG00000118420	ENSG00000118420	UBE3D	6:83602116-83775560	q1	q2	OK	4.47427	5.44334	0.282841	0.354127	0.59125	0.999907	no
ENSG00000118432	ENSG00000118432	CNR1	6:88849582-88876078	q1	q2	OK	34.0623	29.6031	-0.202428	-0.40823	0.48855	0.999907	no
ENSG00000118434	ENSG00000118434	SPACA1	6:88757506-88776550	q1	q2	NOTEST	0	0	0	0	1	1	no
ENSG00000118454	ENSG00000118454	ANKRD13C	1:70726270-70820417	q1	q2	OK	14.7836	15.5414	0.0721197	0.126451	0.83275	0.999907	no
ENSG00000118473	ENSG00000118473	SGIP1	1:66999065-67213982	q1	q2	OK	1.12568	2.40397	1.09462	0.704245	0.14225	0.999907	no
ENSG00000118482	ENSG00000118482	PHF3	6:64345724-66417118	q1	q2	OK	12.4674	13.2001	0.0823851	0.181061	0.7786	0.999907	no
ENSG00000118491	ENSG00000118491	ZC2HC1B	6:144185572-144259483	q1	q2	NOTEST	0.0658509	0	#NAME?	0	1	1	no
ENSG00000118492	ENSG00000118492	ADGB	6:146920100-147136598	q1	q2	NOTEST	0	0.00328999	inf	0	1	1	no
ENSG00000118495	ENSG00000118495	PLAGL1	6:144261436-144385735	q1	q2	OK	2.21051	5.19299	1.23218	1.57116	0.016	0.846453	no
ENSG00000118496	ENSG00000118496	FBXO30	6:146114637-146135889	q1	q2	OK	7.99464	7.22702	-0.145633	-0.342353	0.62665	0.999907	no
ENSG00000118503	ENSG00000118503	TNFAIP3	6:138144809-138204449	q1	q2	OK	1.09692	1.4962	0.447839	0.348227	0.47215	0.999907	no
ENSG00000118507	ENSG00000118507	AKAP7	6:131456805-131604675	q1	q2	OK	7.54887	7.64273	0.0178264	0.0277497	0.9684	0.999907	no
ENSG00000118508	ENSG00000118508	RAB32	6:146864828-146876101	q1	q2	OK	16.9656	16.7957	-0.0145264	-0.0272033	0.9694	0.999907	no
ENSG00000118513	ENSG00000118513	MYB	6:135502452-135540311	q1	q2	OK	0.393335	0.507	0.366224	0.243752	0.4385	0.999907	no
ENSG00000118514	ENSG00000118514	ALDH8A1	6:135238527-135271260	q1	q2	OK	1.02859	1.56958	0.60971	0.386574	0.41625	0.999907	no
ENSG00000118515	ENSG00000118515	SGK1	6:134490383-134639250	q1	q2	OK	4.60736	6.24859	0.43959	0.635307	0.22535	0.999907	no
ENSG00000118518	ENSG00000118518	RNF146	6:127587754-127609712	q1	q2	OK	45.0466	43.9142	-0.0367288	-0.0756615	0.898	0.999907	no
ENSG00000118520	ENSG00000118520	ARG1	6:131894283-131949369	q1	q2	NOTEST	0.0645899	0.199769	1.62895	0	1	1	no
ENSG00000118523	ENSG00000118523	CTGF	6:132269315-132398533	q1	q2	OK	33.5855	84.9952	1.33954	2.92833	0.0001	0.0389133	yes
ENSG00000118526	ENSG00000118526	TCF21	6:133561735-134216691	q1	q2	NOTEST	0	0	0	0	1	1	no
ENSG00000118557	ENSG00000118557	PMFBP1	16:72078187-72210777	q1	q2	OK	1.36943	1.06561	-0.361895	-0.0791525	0.711	0.999907	no
ENSG00000118564	ENSG00000118564	FBXL5	4:15606161-15739936	q1	q2	OK	54.6176	47.0556	-0.215002	-0.302032	0.59	0.999907	no
ENSG00000118579	ENSG00000118579	MED28	4:17616253-17783135	q1	q2	OK	19.7433	23.2617	0.236598	0.144363	0.7492	0.999907	no
ENSG00000118596	ENSG00000118596	SLC16A7	12:59989847-60176395	q1	q2	NOTEST	0.0754316	0.369461	2.29218	0	1	1	no
ENSG00000118600	ENSG00000118600	TMEM5	12:63952692-64217675	q1	q2	OK	10.1945	9.98078	-0.0305619	-0.0493303	0.9377	0.999907	no
ENSG00000118620	ENSG00000118620	ZNF430	19:21203425-21242856	q1	q2	OK	2.95252	3.29352	0.157683	0.258513	0.68145	0.999907	no
ENSG00000118640	ENSG00000118640	VAMP8	2:85788684-85809154	q1	q2	OK	1.01483	0.420435	-1.27128	-0.897681	0.1994	0.999907	no
ENSG00000118655	ENSG00000118655	DCLRE1B	1:114304453-114456708	q1	q2	OK	7.98143	8.1782	0.0351371	0.0468057	0.94865	0.999907	no
ENSG00000118680	ENSG00000118680	MYL12B	18:3261906-3278282	q1	q2	OK	193.463	230.546	0.253001	0.625397	0.37305	0.999907	no
ENSG00000118689	ENSG00000118689	FOXO3	6:108881037-109005977	q1	q2	OK	12.797	10.0272	-0.351877	-0.833651	0.2336	0.999907	no
ENSG00000118690	ENSG00000118690	ARMC2	6:109169618-109295186	q1	q2	OK	2.14539	2.9105	0.440028	0.36165	0.5936	0.999907	no
ENSG00000118702	ENSG00000118702	GHRH	20:35879488-35890238	q1	q2	NOTEST	0	0	0	0	1	1	no
ENSG00000118705	ENSG00000118705	RPN2	20:35729628-35870022	q1	q2	OK	172.193	184.891	0.102643	0.229057	0.71915	0.999907	no
ENSG00000118707	ENSG00000118707	TGIF2	20:34894257-35274619	q1	q2	OK	9.86211	8.29476	-0.249696	-0.18959	0.7606	0.999907	no
ENSG00000118729	ENSG00000118729	CASQ2	1:116242627-116311402	q1	q2	NOTEST	0	0.00872293	inf	0	1	1	no
ENSG00000118733	ENSG00000118733	OLFM3	1:102268129-102462586	q1	q2	NOTEST	0	0.0157056	inf	0	1	1	no
ENSG00000118762	ENSG00000118762	PKD2	4:88928819-88998929	q1	q2	OK	16.7836	17.7528	0.0809972	0.168505	0.78105	0.999907	no
ENSG00000118777	ENSG00000118777	ABCG2	4:89011415-89152474	q1	q2	NOTEST	0.0665361	0.0421814	-0.657529	0	1	1	no
ENSG00000118785	ENSG00000118785	SPP1	4:88896818-88904562	q1	q2	OK	128.031	168.425	0.395606	0.96982	0.1658	0.999907	no
ENSG00000118804	ENSG00000118804	FAM47E-STBD1	4:77135192-77232752	q1	q2	OK	1.88717	1.79627	-0.0712242	-0.076946	0.9148	0.999907	no
ENSG00000118816	ENSG00000118816	CCNI	4:77968310-77997158	q1	q2	OK	111.978	104.702	-0.0969208	-0.225143	0.7243	0.999907	no
ENSG00000118849	ENSG00000118849	RARRES1	3:158414680-158547508	q1	q2	NOTEST	0.383743	0.101232	-1.92248	0	1	1	no
ENSG00000118855	ENSG00000118855	MFSD1	3:158414680-158547508	q1	q2	OK	17.2258	22.3505	0.37574	0.806599	0.22785	0.999907	no
ENSG00000118873	ENSG00000118873	RAB3GAP2	1:220321634-220445796	q1	q2	OK	39.9004	35.8542	-0.154264	-0.207136	0.65225	0.999907	no
ENSG00000118894	ENSG00000118894	FAM86A	16:4932507-5147809	q1	q2	OK	8.92144	8.88066	-0.00660969	-0.00640095	0.99185	0.999907	no
ENSG00000118898	ENSG00000118898	PPL	16:4932507-5147809	q1	q2	OK	1.56624	1.51714	-0.0459508	-0.0217094	0.95185	0.999907	no
ENSG00000118900	ENSG00000118900	UBN1	16:4853203-4932361	q1	q2	OK	25.5554	17.9308	-0.511182	-0.590301	0.21465	0.999907	no
ENSG00000118903	ENSG00000118903	BTF3P11	13:77502199-77502970	q1	q2	NOTEST	0	0	0	0	1	1	no
ENSG00000118922	ENSG00000118922	KLF12	13:74260225-74708394	q1	q2	OK	8.37869	8.12779	-0.0438618	-0.0933451	0.8775	0.999907	no
ENSG00000118939	ENSG00000118939	UCHL3	13:76123618-76434004	q1	q2	OK	13.564	21.0816	0.636205	0.692465	0.2928	0.999907	no
ENSG00000118946	ENSG00000118946	PCDH17	13:58205943-58303445	q1	q2	OK	9.07321	11.176	0.30072	0.697922	0.3211	0.999907	no
ENSG00000118960	ENSG00000118960	HS1BP3	2:20760207-20850849	q1	q2	OK	13.9876	15.1136	0.1117	0.214432	0.7448	0.999907	no
ENSG00000118961	ENSG00000118961	C2orf43	2:20883787-21022882	q1	q2	OK	18.4671	16.9344	-0.125005	-0.222989	0.70655	0.999907	no
ENSG00000118965	ENSG00000118965	WDR35	2:20110020-20189892	q1	q2	OK	8.25047	10.164	0.300917	0.423544	0.35255	0.999907	no
ENSG00000118971	ENSG00000118971	CCND2	12:4357930-4414516	q1	q2	OK	103.121	102.58	-0.00759083	-0.013869	0.98195	0.999907	no
ENSG00000118972	ENSG00000118972	FGF23	12:4477392-4488894	q1	q2	NOTEST	0.00845894	0	#NAME?	0	1	1	no
ENSG00000118976	ENSG00000118976	HIN1L	12:3900212-4019504	q1	q2	NOTEST	0.0484565	0.0150643	-1.68556	0	1	1	no
ENSG00000118985	ENSG00000118985	ELL2	5:95220801-96143803	q1	q2	OK	1.64084	4.09843	1.32064	0.548488	0.3545	0.999907	no
ENSG00000118990	ENSG00000118990	GLRXP3	5:161178453-161178774	q1	q2	NOTEST	0	0	0	0	1	1	no
ENSG00000118997	ENSG00000118997	DNAH7	2:196602426-196933536	q1	q2	OK	0.615331	0.960968	0.643127	0.314248	0.53375	0.999907	no
ENSG00000119004	ENSG00000119004	CYP20A1	2:204103662-204163009	q1	q2	OK	6.95667	5.58958	-0.315658	-0.475724	0.483	0.999907	no
ENSG00000119013	ENSG00000119013	NDUFB3	2:201773695-201950473	q1	q2	OK	77.6199	101.161	0.382149	0.565273	0.41955	0.999907	no
ENSG00000119041	ENSG00000119041	GTF3C3	2:197504277-197664449	q1	q2	OK	12.5246	13.9041	0.150754	0.181152	0.68875	0.999907	no
ENSG00000119042	ENSG00000119042	SATB2	2:200134222-200341658	q1	q2	OK	10.7076	10.5957	-0.0151554	-0.0335923	0.9591	0.999907	no
ENSG00000119048	ENSG00000119048	UBE2B	5:133706869-133727683	q1	q2	OK	60.4417	59.0309	-0.0340736	-0.0620522	0.92815	0.999907	no
ENSG00000119121	ENSG00000119121	TRPM6	9:77337410-77503010	q1	q2	NOTEST	0.0458278	0.0809286	0.820428	0	1	1	no
ENSG00000119125	ENSG00000119125	GDA	9:74729510-74872109	q1	q2	OK	0.659328	0.49315	-0.41897	-0.319397	0.46905	0.999907	no
ENSG00000119138	ENSG00000119138	KLF9	9:72999502-73029540	q1	q2	OK	1.17995	0.993336	-0.248366	-0.3301	0.6215	0.999907	no
ENSG00000119139	ENSG00000119139	TJP2	9:71736208-71870124	q1	q2	OK	6.73727	7.04913	0.0652795	0.122737	0.8438	0.999907	no
ENSG00000119147	ENSG00000119147	C2orf40	2:106679701-106694615	q1	q2	NOTEST	0.163943	0.124253	-0.399917	0	1	1	no
ENSG00000119185	ENSG00000119185	ITGB1BP1	2:9346893-9563676	q1	q2	OK	52.0085	49.0381	-0.0848472	-0.107716	0.8752	0.999907	no
ENSG00000119203	ENSG00000119203	CPSF3	2:9563696-9613230	q1	q2	OK	33.022	33.8672	0.0364603	0.0714331	0.90675	0.999907	no
ENSG00000119227	ENSG00000119227	PIGZ	3:196673213-196695931	q1	q2	OK	2.46471	1.53892	-0.679495	-0.685034	0.3214	0.999907	no
ENSG00000119231	ENSG00000119231	SENP5	3:196594726-196661585	q1	q2	OK	12.6392	12.8147	0.0198976	0.0273667	0.9543	0.999907	no
ENSG00000119242	ENSG00000119242	CCDC92	12:124247041-124800570	q1	q2	OK	21.9103	19.514	-0.167097	-0.114542	0.8893	0.999907	no
ENSG00000119280	ENSG00000119280	C1orf198	1:230972864-231005335	q1	q2	OK	28.6478	22.0732	-0.376131	-0.857675	0.1895	0.999907	no
ENSG00000119283	ENSG00000119283	TRIM67	1:231297857-231357302	q1	q2	NOTEST	0.104811	0.144293	0.461215	0	1	1	no
ENSG00000119285	ENSG00000119285	HEATR1	1:236681299-236767804	q1	q2	OK	7.18132	8.64246	0.267193	0.406513	0.4633	0.999907	no
ENSG00000119314	ENSG00000119314	PTBP3	9:114980714-115095947	q1	q2	OK	6.61867	7.12863	0.107083	0.236078	0.72025	0.999907	no
ENSG00000119318	ENSG00000119318	RAD23B	9:110045417-110094475	q1	q2	OK	81.6515	86.5554	0.0841432	0.175649	0.79855	0.999907	no
ENSG00000119321	ENSG00000119321	FKBP15	9:115913221-115983641	q1	q2	OK	9.18288	8.26972	-0.151108	-0.262505	0.6591	0.999907	no
ENSG00000119326	ENSG00000119326	CTNNAL1	9:111696460-111775809	q1	q2	OK	24.5895	24.2818	-0.018166	-0.0328992	0.9625	0.999907	no
ENSG00000119328	ENSG00000119328	FAM206A	9:111696460-111775809	q1	q2	OK	9.90365	11.3109	0.191686	0.219351	0.7091	0.999907	no
ENSG00000119333	ENSG00000119333	WDR34	9:131314865-131419066	q1	q2	OK	39.9499	34.2591	-0.221704	-0.166554	0.77295	0.999907	no
ENSG00000119335	ENSG00000119335	SET	9:131445702-131458679	q1	q2	OK	234.854	226.823	-0.0501974	-0.0923484	0.8807	0.999907	no
ENSG00000119383	ENSG00000119383	PPP2R4	9:131857088-131911225	q1	q2	OK	94.2211	75.1095	-0.327056	-0.612279	0.3283	0.999907	no
ENSG00000119392	ENSG00000119392	GLE1	9:131266978-131314689	q1	q2	OK	15.1347	13.4384	-0.171506	-0.386525	0.58325	0.999907	no
ENSG00000119396	ENSG00000119396	RAB14	9:123940414-124095121	q1	q2	OK	49.7421	50.7713	0.0295468	0.0455708	0.94535	0.999907	no
ENSG00000119397	ENSG00000119397	CNTRL	9:123837140-123939888	q1	q2	OK	5.98795	4.98097	-0.265635	-0.454004	0.4693	0.999907	no
ENSG00000119401	ENSG00000119401	TRIM32	9:119187503-120177348	q1	q2	OK	8.56293	10.2473	0.259068	0.336896	0.62415	0.999907	no
ENSG00000119402	ENSG00000119402	FBXW2	9:123514255-123555690	q1	q2	OK	18.3484	24.1976	0.399214	0.556409	0.3786	0.999907	no
ENSG00000119403	ENSG00000119403	PHF19	9:123617976-123639606	q1	q2	OK	30.016	20.7578	-0.532079	-0.740101	0.1985	0.999907	no
ENSG00000119408	ENSG00000119408	NEK6	9:127019884-127115586	q1	q2	OK	97.3897	87.8861	-0.148134	-0.328933	0.62565	0.999907	no
ENSG00000119411	ENSG00000119411	BSPRY	9:116111820-116133513	q1	q2	NOTEST	0.080855	0.0918299	0.183626	0	1	1	no
ENSG00000119414	ENSG00000119414	PPP6C	9:127908851-127952218	q1	q2	OK	30.0578	35.4115	0.236478	0.408546	0.5349	0.999907	no
ENSG00000119421	ENSG00000119421	NDUFA8	9:124894744-124922098	q1	q2	OK	61.3082	66.1087	0.10876	0.239977	0.73145	0.999907	no
ENSG00000119431	ENSG00000119431	HDHD3	9:116135698-116139279	q1	q2	OK	4.92624	5.88748	0.257161	0.364107	0.6131	0.999907	no
ENSG00000119440	ENSG00000119440	LCN1P1	9:136100291-136103993	q1	q2	NOTEST	0	0	0	0	1	1	no
ENSG00000119446	ENSG00000119446	RBM18	9:124999902-125085743	q1	q2	OK	11.5593	11.3015	-0.0325465	-0.0459612	0.92725	0.999907	no
ENSG00000119457	ENSG00000119457	SLC46A2	9:115513117-115653193	q1	q2	NOTEST	0	0	0	0	1	1	no
ENSG00000119471	ENSG00000119471	HSDL2	9:115142216-115431677	q1	q2	OK	28.2501	33.8248	0.259828	0.429008	0.5179	0.999907	no
ENSG00000119487	ENSG00000119487	MAPKAP1	9:128199671-128469513	q1	q2	OK	51.7608	56.8687	0.135776	0.235138	0.682	0.999907	no
ENSG00000119508	ENSG00000119508	NR4A3	9:102584136-102629173	q1	q2	NOTEST	0.14832	0.16823	0.181714	0	1	1	no
ENSG00000119509	ENSG00000119509	INVS	9:102861537-103063282	q1	q2	OK	4.48325	4.29156	-0.0630421	-0.0961402	0.87575	0.999907	no
ENSG00000119514	ENSG00000119514	GALNT12	9:101569980-101634697	q1	q2	OK	1.50045	0.927225	-0.694402	-0.482455	0.3986	0.999907	no
ENSG00000119522	ENSG00000119522	DENND1A	9:126118448-126692431	q1	q2	OK	9.66085	8.32119	-0.215359	-0.18074	0.66065	0.999907	no
ENSG00000119523	ENSG00000119523	ALG2	9:101978707-101984238	q1	q2	OK	23.6782	19.5722	-0.274751	-0.578938	0.41245	0.999907	no
ENSG00000119535	ENSG00000119535	CSF3R	1:36931643-36948879	q1	q2	NOTEST	0	0	0	0	1	1	no
ENSG00000119537	ENSG00000119537	KDSR	18:60994958-61048862	q1	q2	OK	17.6605	17.3688	-0.0240299	-0.0328462	0.95665	0.999907	no
ENSG00000119541	ENSG00000119541	VPS4B	18:61056422-61089716	q1	q2	OK	14.7124	15.45	0.0705781	0.148755	0.81325	0.999907	no
ENSG00000119547	ENSG00000119547	ONECUT2	18:55102916-55158529	q1	q2	OK	0.62492	1.26754	1.02029	1.53361	0.0175	0.880582	no
ENSG00000119559	ENSG00000119559	C19orf25	19:1446299-1479555	q1	q2	OK	19.9265	16.4718	-0.274691	-0.207207	0.69725	0.999907	no
ENSG00000119574	ENSG00000119574	ZBTB45	19:59024896-59050278	q1	q2	OK	9.09009	7.85045	-0.211521	-0.366245	0.5709	0.999907	no
ENSG00000119596	ENSG00000119596	YLPM1	14:75230068-75330537	q1	q2	OK	30.2794	31.7419	0.0680485	0.0963634	0.8265	0.999907	no
ENSG00000119599	ENSG00000119599	DCAF4	14:73393039-73426411	q1	q2	OK	8.02064	10.7386	0.421012	0.566474	0.315	0.999907	no
ENSG00000119608	ENSG00000119608	PROX2	14:75230068-75330537	q1	q2	OK	0.616348	0.392292	-0.651815	-0.158069	0.76855	0.999907	no
ENSG00000119614	ENSG00000119614	VSX2	14:74706174-74729441	q1	q2	NOTEST	0.0165682	0	#NAME?	0	1	1	no
ENSG00000119616	ENSG00000119616	FCF1	14:75179846-75203394	q1	q2	OK	22.956	27.3978	0.255189	0.44816	0.50135	0.999907	no
ENSG00000119630	ENSG00000119630	PGF	14:75408536-75422487	q1	q2	OK	1.5009	1.14784	-0.386903	-0.3264	0.61205	0.999907	no
ENSG00000119632	ENSG00000119632	IFI27L2	14:94594115-94596590	q1	q2	OK	63.5241	67.8673	0.0954121	0.181399	0.79785	0.999907	no
ENSG00000119636	ENSG00000119636	CCDC176	14:74318546-74551196	q1	q2	OK	3.42522	3.48092	0.0232727	0.00640134	0.98235	0.999907	no
ENSG00000119638	ENSG00000119638	NEK9	14:75548821-75643334	q1	q2	OK	12.028	8.12399	-0.56614	-0.288849	0.67455	0.999907	no
ENSG00000119640	ENSG00000119640	ACYP1	14:75519923-75545126	q1	q2	OK	20.7441	18.3757	-0.1749	-0.256935	0.71355	0.999907	no
ENSG00000119650	ENSG00000119650	IFT43	14:76041230-76550928	q1	q2	OK	25.9907	30.9209	0.250587	0.229317	0.7377	0.999907	no
ENSG00000119655	ENSG00000119655	NPC2	14:74942894-74963809	q1	q2	OK	74.7115	115.645	0.630303	1.3294	0.0574	0.999907	no
ENSG00000119660	ENSG00000119660	RP11-293M10.4	14:75758808-75761016	q1	q2	NOTEST	0	0	0	0	1	1	no
ENSG00000119661	ENSG00000119661	DNAL1	14:74111577-74170435	q1	q2	OK	7.91072	11.3834	0.525056	0.54313	0.1764	0.999907	no
ENSG00000119669	ENSG00000119669	IRF2BPL	14:77490887-77495034	q1	q2	OK	43.6678	41.7685	-0.0641554	-0.159157	0.81825	0.999907	no
ENSG00000119673	ENSG00000119673	ACOT2	14:74034323-74042357	q1	q2	OK	6.71207	3.54145	-0.922417	-1.30824	0.06295	0.999907	no
ENSG00000119681	ENSG00000119681	LTBP2	14:74964872-75079306	q1	q2	OK	10.0099	16.0269	0.679072	1.08871	0.021	0.950017	no
ENSG00000119682	ENSG00000119682	AREL1	14:75120139-75179818	q1	q2	OK	17.9461	21.495	0.260329	0.505541	0.34025	0.999907	no
ENSG00000119684	ENSG00000119684	MLH3	14:75480466-75518235	q1	q2	OK	8.37217	6.61356	-0.340174	-0.415032	0.49105	0.999907	no
ENSG00000119685	ENSG00000119685	TTLL5	14:76041230-76550928	q1	q2	OK	10.7098	12.9467	0.273647	0.197543	0.58735	0.999907	no
ENSG00000119686	ENSG00000119686	FLVCR2	14:76041230-76550928	q1	q2	OK	1.38739	1.26815	-0.129653	-0.0313726	0.91875	0.999907	no
ENSG00000119688	ENSG00000119688	ABCD4	14:74752125-74769759	q1	q2	OK	53.0081	52.0324	-0.0268051	-0.0504805	0.93215	0.999907	no
ENSG00000119689	ENSG00000119689	DLST	14:75348593-75370448	q1	q2	OK	44.823	47.1654	0.073491	0.162473	0.7938	0.999907	no
ENSG00000119698	ENSG00000119698	PPP4R4	14:94612464-94746072	q1	q2	OK	0.861601	1.79335	1.05756	1.02713	0.05925	0.999907	no
ENSG00000119699	ENSG00000119699	TGFB3	14:76041230-76550928	q1	q2	OK	7.53882	4.99485	-0.593898	-0.307059	0.64605	0.999907	no
ENSG00000119703	ENSG00000119703	ZC2HC1C	14:75519923-75545126	q1	q2	OK	1.14534	0.591948	-0.952238	-0.415151	0.3128	0.999907	no
ENSG00000119705	ENSG00000119705	SLIRP	14:78174413-78236085	q1	q2	OK	119.429	135.72	0.184472	0.218985	0.7557	0.999907	no
ENSG00000119707	ENSG00000119707	RBM25	14:73525138-73588122	q1	q2	OK	50.9715	50.1366	-0.0238255	-0.0547121	0.93285	0.999907	no
ENSG00000119711	ENSG00000119711	ALDH6A1	14:74318546-74551196	q1	q2	OK	15.3277	15.859	0.0491543	0.0561094	0.92615	0.999907	no
ENSG00000119714	ENSG00000119714	GPR68	14:91698875-91720269	q1	q2	NOTEST	0.243885	0.378857	0.635452	0	1	1	no
ENSG00000119715	ENSG00000119715	ESRRB	14:76776956-77227731	q1	q2	OK	0.564938	0.938327	0.731998	0.403996	0.42025	0.999907	no
ENSG00000119718	ENSG00000119718	EIF2B2	14:75469613-75476292	q1	q2	OK	24.6638	32.572	0.40124	0.864893	0.20375	0.999907	no
ENSG00000119720	ENSG00000119720	NRDE2	14:90742579-90798481	q1	q2	OK	5.58314	4.61656	-0.274258	-0.327256	0.52545	0.999907	no
ENSG00000119723	ENSG00000119723	COQ6	14:74318546-74551196	q1	q2	OK	14.5339	14.5473	0.00133262	0.000844137	0.99825	0.999907	no
ENSG00000119725	ENSG00000119725	ZNF410	14:74318546-74551196	q1	q2	OK	31.0341	26.8909	-0.206736	-0.219467	0.70855	0.999907	no
ENSG00000119729	ENSG00000119729	RHOQ	2:46717888-46852881	q1	q2	OK	50.907	45.2403	-0.170253	-0.305064	0.6048	0.999907	no
ENSG00000119737	ENSG00000119737	GPR75	2:53759809-54087297	q1	q2	OK	1.29604	0.890923	-0.540743	-0.159027	0.82285	0.999907	no
ENSG00000119760	ENSG00000119760	SUPT7L	2:27805896-27917840	q1	q2	OK	22.2914	21.3057	-0.0652476	-0.0772528	0.9162	0.999907	no
ENSG00000119771	ENSG00000119771	KLHL29	2:23608087-23931481	q1	q2	OK	3.69927	3.49317	-0.0827059	-0.150221	0.82935	0.999907	no
ENSG00000119772	ENSG00000119772	DNMT3A	2:25455844-25565459	q1	q2	OK	17.9912	16.3032	-0.142136	-0.247147	0.6551	0.999907	no
ENSG00000119777	ENSG00000119777	TMEM214	2:27255777-27264563	q1	q2	OK	28.0978	24.3127	-0.208748	-0.389766	0.49715	0.999907	no
ENSG00000119778	ENSG00000119778	ATAD2B	2:23971533-24149984	q1	q2	OK	7.73381	6.66827	-0.213868	-0.277153	0.5247	0.999907	no
ENSG00000119782	ENSG00000119782	FKBP1B	2:24232950-24286551	q1	q2	OK	19.3528	21.3711	0.143122	0.182772	0.80585	0.999907	no
ENSG00000119787	ENSG00000119787	ATL2	2:38522021-38604427	q1	q2	OK	25.8061	29.548	0.195346	0.34909	0.57195	0.999907	no
ENSG00000119801	ENSG00000119801	YPEL5	2:30369806-30383399	q1	q2	OK	49.6406	54.4618	0.133724	0.314878	0.6513	0.999907	no
ENSG00000119812	ENSG00000119812	FAM98A	2:33808724-33824449	q1	q2	OK	25.566	33.8087	0.403166	0.65752	0.1763	0.999907	no
ENSG00000119820	ENSG00000119820	YIPF4	2:32502978-32541663	q1	q2	OK	24.0187	24.4275	0.0243512	0.0220371	0.9706	0.999907	no
ENSG00000119844	ENSG00000119844	AFTPH	2:64751464-64820139	q1	q2	OK	11.4613	11.6777	0.0269844	0.0570229	0.9301	0.999907	no
ENSG00000119862	ENSG00000119862	LGALSL	2:64681102-64688515	q1	q2	OK	8.48429	8.08834	-0.0689498	-0.145855	0.83385	0.999907	no
ENSG00000119865	ENSG00000119865	CNRIP1	2:68511302-68547183	q1	q2	OK	3.69527	6.8197	0.884029	1.24672	0.07355	0.999907	no
ENSG00000119866	ENSG00000119866	BCL11A	2:60678301-60780702	q1	q2	OK	1.41746	1.21421	-0.223297	-0.140941	0.7801	0.999907	no
ENSG00000119878	ENSG00000119878	CRIPT	2:46717888-46852881	q1	q2	OK	11.6641	11.3334	-0.0415027	-0.030336	0.9673	0.999907	no
ENSG00000119888	ENSG00000119888	EPCAM	2:47572296-47614740	q1	q2	NOTEST	0.114935	0.175282	0.608866	0	1	1	no
ENSG00000119899	ENSG00000119899	SLC17A5	6:74303101-74363878	q1	q2	OK	6.64917	9.09625	0.452097	0.868252	0.1892	0.999907	no
ENSG00000119900	ENSG00000119900	OGFRL1	6:71931159-72130472	q1	q2	OK	5.64709	7.75539	0.45769	0.852175	0.14645	0.999907	no
ENSG00000119906	ENSG00000119906	FAM178A	10:102670859-102724893	q1	q2	OK	22.9082	20.5542	-0.156432	-0.191345	0.65635	0.999907	no
ENSG00000119912	ENSG00000119912	IDE	10:94211440-94333833	q1	q2	OK	12.626	12.7874	0.018321	0.0306534	0.95105	0.999907	no
ENSG00000119913	ENSG00000119913	TECTB	10:114043492-114064793	q1	q2	NOTEST	0.0368538	0.0477709	0.37432	0	1	1	no
ENSG00000119915	ENSG00000119915	ELOVL3	10:103986084-103989346	q1	q2	NOTEST	0.0586486	0.256582	2.12925	0	1	1	no
ENSG00000119917	ENSG00000119917	IFIT3	10:90973325-91174314	q1	q2	OK	4.84123	4.37309	-0.146721	-0.0919476	0.89065	0.999907	no
ENSG00000119919	ENSG00000119919	NKX2-3	10:101292689-101296278	q1	q2	NOTEST	0	0	0	0	1	1	no
ENSG00000119922	ENSG00000119922	IFIT2	10:90973325-91174314	q1	q2	OK	3.21085	3.48661	0.118871	0.0740043	0.91735	0.999907	no
ENSG00000119927	ENSG00000119927	GPAM	10:113909623-113975135	q1	q2	OK	7.50604	8.37204	0.157529	0.353505	0.60245	0.999907	no
ENSG00000119929	ENSG00000119929	CUTC	10:101419262-101515891	q1	q2	OK	11.623	12.8843	0.148632	0.134725	0.85025	0.999907	no
ENSG00000119938	ENSG00000119938	PPP1R3C	10:93388198-93392811	q1	q2	OK	8.53145	9.46879	0.150389	0.28548	0.6848	0.999907	no
ENSG00000119943	ENSG00000119943	PYROXD2	10:100143321-100174941	q1	q2	OK	6.6937	4.34401	-0.623775	-0.514996	0.29015	0.999907	no
ENSG00000119946	ENSG00000119946	CNNM1	10:101088855-101154087	q1	q2	NOTEST	0.0194721	0.111485	2.51737	0	1	1	no
ENSG00000119950	ENSG00000119950	MXI1	10:111967362-112047123	q1	q2	OK	16.7269	20.5561	0.2974	0.643734	0.34275	0.999907	no
ENSG00000119953	ENSG00000119953	SMNDC1	10:112050487-112064709	q1	q2	OK	16.4394	14.7001	-0.161323	-0.254057	0.69545	0.999907	no
ENSG00000119965	ENSG00000119965	C10orf88	10:124690418-124768333	q1	q2	OK	5.39761	6.44785	0.256496	0.294799	0.6521	0.999907	no
ENSG00000119969	ENSG00000119969	HELLS	10:96305546-96373662	q1	q2	OK	15.9581	16.7528	0.070116	0.129886	0.8289	0.999907	no
ENSG00000119973	ENSG00000119973	PRLHR	10:120352915-120355160	q1	q2	NOTEST	0	0	0	0	1	1	no
ENSG00000119977	ENSG00000119977	TCTN3	10:97423157-97453900	q1	q2	OK	30.7056	38.3287	0.319922	0.75141	0.27455	0.999907	no
ENSG00000119979	ENSG00000119979	FAM45A	10:120863597-120897496	q1	q2	OK	32.1487	34.5073	0.102141	0.198355	0.76865	0.999907	no
ENSG00000119986	ENSG00000119986	AVPI1	10:99437180-99447080	q1	q2	OK	0.531034	0.960666	0.855231	0.76956	0.26435	0.999907	no
ENSG00000120008	ENSG00000120008	WDR11	10:122521323-122669036	q1	q2	OK	24.3309	29.4886	0.277367	0.468038	0.3638	0.999907	no
ENSG00000120029	ENSG00000120029	C10orf76	10:103605355-103815950	q1	q2	OK	11.5511	12.6389	0.129846	0.254202	0.6716	0.999907	no
ENSG00000120049	ENSG00000120049	KCNIP2	10:103578834-103603677	q1	q2	OK	15.748	23.4938	0.577106	1.06891	0.06795	0.999907	no
ENSG00000120051	ENSG00000120051	CCDC147	10:106113521-106214848	q1	q2	NOTEST	0.279661	0.14494	-0.948225	0	1	1	no
ENSG00000120053	ENSG00000120053	GOT1	10:101156626-101190381	q1	q2	OK	22.1229	30.1875	0.44841	0.917478	0.17055	0.999907	no
ENSG00000120054	ENSG00000120054	CPN1	10:101801949-101841634	q1	q2	NOTEST	0	0	0	0	1	1	no
ENSG00000120055	ENSG00000120055	C10orf95	10:104209573-104220863	q1	q2	NOTEST	0.0188347	0.0507888	1.43112	0	1	1	no
ENSG00000120057	ENSG00000120057	SFRP5	10:99526507-99531709	q1	q2	NOTEST	0.0428937	0.0131589	-1.70472	0	1	1	no
ENSG00000120063	ENSG00000120063	GNA13	17:63006832-63052957	q1	q2	OK	27.4245	27.0696	-0.0187915	-0.0460431	0.94785	0.999907	no
ENSG00000120068	ENSG00000120068	HOXB8	17:46684593-46712294	q1	q2	NOTEST	0	0.0280955	inf	0	1	1	no
ENSG00000120071	ENSG00000120071	KANSL1	17:44107281-44302733	q1	q2	OK	8.35308	7.48446	-0.158411	-0.229816	0.65165	0.999907	no
ENSG00000120075	ENSG00000120075	HOXB5	17:46618255-46683776	q1	q2	OK	0.44729	0.556586	0.315392	0.0886571	0.88815	0.999907	no
ENSG00000120088	ENSG00000120088	CRHR1	17:43697693-43913194	q1	q2	NOTEST	0	0.0424663	inf	0	1	1	no
ENSG00000120093	ENSG00000120093	HOXB3	17:46618255-46683776	q1	q2	OK	1.90927	3.28751	0.783973	0.751586	0.16715	0.999907	no
ENSG00000120094	ENSG00000120094	HOXB1	17:46605887-46608359	q1	q2	NOTEST	0	0	0	0	1	1	no
ENSG00000120129	ENSG00000120129	DUSP1	5:172185228-172204777	q1	q2	OK	6.38576	7.01252	0.135075	0.226927	0.7475	0.999907	no
ENSG00000120137	ENSG00000120137	PANK3	5:167975499-168006605	q1	q2	OK	21.4849	25.7434	0.260875	0.620616	0.37685	0.999907	no
ENSG00000120149	ENSG00000120149	MSX2	5:174151535-174157896	q1	q2	OK	1.13381	1.92119	0.760814	0.728183	0.23705	0.999907	no
ENSG00000120156	ENSG00000120156	TEK	9:27109138-27230173	q1	q2	OK	0.48435	0.708755	0.549237	0.525434	0.4096	0.999907	no
ENSG00000120158	ENSG00000120158	RCL1	9:4792868-4885917	q1	q2	OK	6.7121	8.6714	0.369501	0.640152	0.3236	0.999907	no
ENSG00000120159	ENSG00000120159	CAAP1	9:26840682-26892802	q1	q2	OK	12.5903	13.5324	0.104106	0.188242	0.76595	0.999907	no
ENSG00000120160	ENSG00000120160	EQTN	9:27284655-27297137	q1	q2	NOTEST	0	0.046748	inf	0	1	1	no
ENSG00000120162	ENSG00000120162	MOB3B	9:27325206-27529779	q1	q2	OK	2.61718	3.60861	0.463431	0.887536	0.1958	0.999907	no
ENSG00000120210	ENSG00000120210	INSL6	9:5131978-5185668	q1	q2	NOTEST	0	0	0	0	1	1	no
ENSG00000120211	ENSG00000120211	INSL4	9:5231418-5235304	q1	q2	NOTEST	0	0.0137323	inf	0	1	1	no
ENSG00000120215	ENSG00000120215	MLANA	9:5881595-6007904	q1	q2	OK	0.726498	0.269578	-1.43026	-0.248749	0.25275	0.999907	no
ENSG00000120217	ENSG00000120217	CD274	9:5450502-5470566	q1	q2	OK	0.351705	1.22907	1.80512	1.31034	0.0117	0.721404	no
ENSG00000120235	ENSG00000120235	IFNA6	9:21349833-21351377	q1	q2	NOTEST	0.0166692	0	#NAME?	0	1	1	no
ENSG00000120242	ENSG00000120242	IFNA8	9:21409145-21410184	q1	q2	NOTEST	0	0	0	0	1	1	no
ENSG00000120251	ENSG00000120251	GRIA2	4:158125333-158287227	q1	q2	OK	48.7059	77.2467	0.665378	0.914308	0.0839	0.999907	no
ENSG00000120253	ENSG00000120253	NUP43	6:150045450-150132556	q1	q2	OK	18.2987	18.9984	0.0541378	0.0745123	0.90915	0.999907	no
ENSG00000120254	ENSG00000120254	MTHFD1L	6:151186684-151549582	q1	q2	OK	24.0338	19.3201	-0.314963	-0.398795	0.4588	0.999907	no
ENSG00000120256	ENSG00000120256	LRP11	6:150139933-150244257	q1	q2	OK	9.71313	8.73685	-0.152822	-0.231367	0.6595	0.999907	no
ENSG00000120262	ENSG00000120262	CCDC170	6:151815164-151942328	q1	q2	OK	0.666995	0.675334	0.0179265	0.0145356	0.98005	0.999907	no
ENSG00000120265	ENSG00000120265	PCMT1	6:150045450-150132556	q1	q2	OK	74.8743	88.4307	0.240077	0.475043	0.49945	0.999907	no
ENSG00000120278	ENSG00000120278	PLEKHG1	6:150920998-151164799	q1	q2	OK	17.6939	15.6513	-0.176971	-0.428425	0.5294	0.999907	no
ENSG00000120279	ENSG00000120279	MYCT1	6:153019029-153045702	q1	q2	NOTEST	0	0	0	0	1	1	no
ENSG00000120280	ENSG00000120280	CXorf21	X:30576940-30595961	q1	q2	NOTEST	0	0	0	0	1	1	no
ENSG00000120289	ENSG00000120289	MAGEB4	X:30260056-30270155	q1	q2	NOTEST	0	0	0	0	1	1	no
ENSG00000120306	ENSG00000120306	CYSTM1	5:139554226-139682706	q1	q2	OK	16.1453	34.0197	1.07526	1.16364	0.0904	0.999907	no
ENSG00000120314	ENSG00000120314	WDR55	5:140044260-140086248	q1	q2	OK	11.9894	11.4392	-0.0677762	-0.0617998	0.9384	0.999907	no
ENSG00000120318	ENSG00000120318	ARAP3	5:141032967-141061788	q1	q2	OK	1.27929	1.02752	-0.316182	-0.339567	0.5902	0.999907	no
ENSG00000120322	ENSG00000120322	PCDHB8	5:140557370-140560081	q1	q2	NOTEST	0.0184415	0.0191236	0.0523972	0	1	1	no
ENSG00000120324	ENSG00000120324	PCDHB10	5:140571941-140575215	q1	q2	NOTEST	0	0.0148307	inf	0	1	1	no
ENSG00000120327	ENSG00000120327	PCDHB14	5:140602930-140605858	q1	q2	NOTEST	0.0729688	0.125068	0.777366	0	1	1	no
ENSG00000120328	ENSG00000120328	PCDHB12	5:140588268-140591696	q1	q2	NOTEST	0	0.0136459	inf	0	1	1	no
ENSG00000120329	ENSG00000120329	SLC25A2	5:140682195-140683612	q1	q2	NOTEST	0	0	0	0	1	1	no
ENSG00000120332	ENSG00000120332	TNN	1:175036993-175117202	q1	q2	NOTEST	0.0855936	0.0504547	-0.762515	0	1	1	no
ENSG00000120333	ENSG00000120333	MRPS14	1:174968299-174992561	q1	q2	OK	20.3835	20.7578	0.0262494	0.029154	0.9662	0.999907	no
ENSG00000120334	ENSG00000120334	CENPL	1:173768687-173827684	q1	q2	OK	6.89367	5.35337	-0.364824	-0.376608	0.59765	0.999907	no
ENSG00000120337	ENSG00000120337	TNFSF18	1:172745044-173033155	q1	q2	OK	0.0645018	1.21344	4.23362	2.42077	0.02185	0.9662	no
ENSG00000120341	ENSG00000120341	SEC16B	1:177893090-178007142	q1	q2	OK	0.642386	1.14262	0.830838	0.597891	0.3897	0.999907	no
ENSG00000120370	ENSG00000120370	GORAB	1:170429593-170522587	q1	q2	OK	9.91804	9.3951	-0.0781467	-0.118164	0.83785	0.999907	no
ENSG00000120436	ENSG00000120436	GPR31	6:167559901-167610401	q1	q2	NOTEST	0	0	0	0	1	1	no
ENSG00000120437	ENSG00000120437	ACAT2	6:160090088-160210781	q1	q2	OK	85.568	107.825	0.33355	0.366145	0.60855	0.999907	no
ENSG00000120438	ENSG00000120438	TCP1	6:160090088-160210781	q1	q2	OK	145.621	143.293	-0.0232471	-0.0324193	0.95415	0.999907	no
ENSG00000120440	ENSG00000120440	TTLL2	6:167738573-167797998	q1	q2	NOTEST	0.0127264	0.0702858	2.4654	0	1	1	no
ENSG00000120451	ENSG00000120451	SNX19	11:130745330-130786404	q1	q2	OK	21.3206	20.1027	-0.0848529	-0.13147	0.7745	0.999907	no
ENSG00000120457	ENSG00000120457	KCNJ5	11:128761250-128790930	q1	q2	NOTEST	0.012217	0.0117119	-0.0609103	0	1	1	no
ENSG00000120458	ENSG00000120458	MSANTD2	11:124636393-124704383	q1	q2	OK	13.0984	11.8824	-0.140569	-0.266489	0.678	0.999907	no
ENSG00000120471	ENSG00000120471	TP53AIP1	11:128804625-128813040	q1	q2	NOTEST	0.419245	0.294646	-0.50881	0	1	1	no
ENSG00000120498	ENSG00000120498	TEX11	X:69748789-70128581	q1	q2	NOTEST	0.0171643	0	#NAME?	0	1	1	no
ENSG00000120500	ENSG00000120500	ARR3	X:69488154-69501690	q1	q2	NOTEST	0.0218427	0.0708045	1.69669	0	1	1	no
ENSG00000120509	ENSG00000120509	PDZD11	X:69506444-69640682	q1	q2	OK	53.8338	58.4764	0.119341	0.170913	0.80915	0.999907	no
ENSG00000120519	ENSG00000120519	SLC10A7	4:147175126-147443123	q1	q2	OK	3.2395	4.44344	0.455902	0.662032	0.27295	0.999907	no
ENSG00000120526	ENSG00000120526	NUDCD1	8:110253147-110358182	q1	q2	OK	10.1506	12.2497	0.271189	0.334175	0.6406	0.999907	no
ENSG00000120533	ENSG00000120533	ENY2	8:110253147-110358182	q1	q2	OK	90.8349	81.573	-0.155155	-0.228866	0.7367	0.999907	no
ENSG00000120539	ENSG00000120539	MASTL	10:27399382-27475853	q1	q2	OK	9.85805	9.45651	-0.0599939	-0.0483137	0.95185	0.999907	no
ENSG00000120549	ENSG00000120549	KIAA1217	10:23983674-24836772	q1	q2	OK	2.28846	1.87434	-0.287993	-0.338156	0.53725	0.999907	no
ENSG00000120555	ENSG00000120555	SEPT7P9	10:38671996-38691844	q1	q2	NOTEST	0.292895	0.395096	0.43182	0	1	1	no
ENSG00000120563	ENSG00000120563	LYZL1	10:29577989-29607257	q1	q2	NOTEST	0	0	0	0	1	1	no
ENSG00000120586	ENSG00000120586	MRC1	10:18098351-18200091	q1	q2	NOTEST	0.00452575	0	#NAME?	0	1	1	no
ENSG00000120594	ENSG00000120594	PLXDC2	10:20105167-20578785	q1	q2	OK	5.92104	8.1154	0.454812	0.606082	0.3829	0.999907	no
ENSG00000120616	ENSG00000120616	EPC1	10:32555216-32667726	q1	q2	OK	17.4425	13.4396	-0.376112	-0.522526	0.28645	0.999907	no
ENSG00000120645	ENSG00000120645	IQSEC3	12:175930-291565	q1	q2	NOTEST	0.00694903	0.0638948	3.20081	0	1	1	no
ENSG00000120647	ENSG00000120647	CCDC77	12:389294-551811	q1	q2	OK	9.90822	9.24734	-0.0995879	-0.0789451	0.87575	0.999907	no
ENSG00000120656	ENSG00000120656	TAF12	1:28915834-28969597	q1	q2	OK	13.0888	12.8709	-0.0242265	-0.0409062	0.95315	0.999907	no
ENSG00000120658	ENSG00000120658	ENOX1	13:43787653-44361044	q1	q2	OK	4.32705	6.62374	0.614264	0.723131	0.15665	0.999907	no
ENSG00000120659	ENSG00000120659	TNFSF11	13:43136871-43182149	q1	q2	NOTEST	0	0.0336758	inf	0	1	1	no
ENSG00000120662	ENSG00000120662	MTRF1	13:41790504-41837742	q1	q2	OK	9.0052	8.21752	-0.132054	-0.167474	0.8119	0.999907	no
ENSG00000120664	ENSG00000120664	SPG20OS	13:36875774-36944317	q1	q2	OK	0.57933	0.198381	-1.54611	-0.128372	0.39345	0.999907	no
ENSG00000120669	ENSG00000120669	SOHLH2	13:36742344-36871979	q1	q2	NOTEST	0.403456	0.393724	-0.0352268	0	1	1	no
ENSG00000120675	ENSG00000120675	DNAJC15	13:43597338-43683045	q1	q2	OK	7.51194	8.3108	0.145803	0.270422	0.70335	0.999907	no
ENSG00000120685	ENSG00000120685	PROSER1	13:39584002-39612252	q1	q2	OK	21.5547	20.439	-0.0766776	-0.10806	0.81095	0.999907	no
ENSG00000120686	ENSG00000120686	UFM1	13:38923985-38937140	q1	q2	OK	40.4453	45.6842	0.175721	0.388461	0.5341	0.999907	no
ENSG00000120688	ENSG00000120688	WBP4	13:41506055-41658137	q1	q2	OK	18.0508	15.1206	-0.255545	-0.393477	0.56525	0.999907	no
ENSG00000120690	ENSG00000120690	ELF1	13:41506055-41658137	q1	q2	OK	11.3972	11.8455	0.0556661	0.0727312	0.9109	0.999907	no
ENSG00000120693	ENSG00000120693	SMAD9	13:37418967-37494902	q1	q2	OK	1.45039	1.79654	0.308779	0.459065	0.48965	0.999907	no
ENSG00000120694	ENSG00000120694	HSPH1	13:31710761-31736525	q1	q2	OK	63.4834	63.593	0.00248958	0.00445494	0.9953	0.999907	no
ENSG00000120696	ENSG00000120696	KBTBD7	13:41763968-41768702	q1	q2	OK	4.12693	3.53932	-0.221599	-0.413671	0.55925	0.999907	no
ENSG00000120697	ENSG00000120697	ALG5	13:37523911-37633850	q1	q2	OK	22.9622	22.2188	-0.0474801	-0.0436592	0.9437	0.999907	no
ENSG00000120699	ENSG00000120699	EXOSC8	13:37523911-37633850	q1	q2	OK	41.6805	43.8002	0.0715651	0.0825094	0.8888	0.999907	no
ENSG00000120705	ENSG00000120705	ETF1	5:137841783-137878989	q1	q2	OK	42.5907	45.835	0.105912	0.229172	0.70785	0.999907	no
ENSG00000120708	ENSG00000120708	TGFBI	5:135364583-135399507	q1	q2	OK	122.912	117.219	-0.0684259	-0.134401	0.8428	0.999907	no
ENSG00000120709	ENSG00000120709	FAM53C	5:137620953-137685416	q1	q2	OK	26.8944	22.4444	-0.260953	-0.540482	0.3905	0.999907	no
ENSG00000120725	ENSG00000120725	SIL1	5:138282408-138667360	q1	q2	OK	29.8271	32.1991	0.110395	0.0395664	0.91995	0.999907	no
ENSG00000120727	ENSG00000120727	PAIP2	5:138677275-138720242	q1	q2	OK	92.6367	87.3761	-0.0843445	-0.199658	0.7738	0.999907	no
ENSG00000120729	ENSG00000120729	MYOT	5:137150021-137387650	q1	q2	NOTEST	0	0	0	0	1	1	no
ENSG00000120733	ENSG00000120733	KDM3B	5:137688284-137772717	q1	q2	OK	39.8948	31.5455	-0.338767	-0.568538	0.2487	0.999907	no
ENSG00000120738	ENSG00000120738	EGR1	5:137801178-137805004	q1	q2	OK	9.48937	23.6992	1.32046	2.76066	0.00015	0.0515029	no
ENSG00000120742	ENSG00000120742	SERP1	3:150259780-150348222	q1	q2	OK	48.38	50.6414	0.0659059	0.0949343	0.87525	0.999907	no
ENSG00000120756	ENSG00000120756	PLS1	3:142315228-142432506	q1	q2	OK	1.00157	1.9156	0.935534	0.922041	0.046	0.999907	no
ENSG00000120784	ENSG00000120784	ZFP30	19:37988062-38210691	q1	q2	OK	10.6177	10.2855	-0.0458524	-0.042276	0.92215	0.999907	no
ENSG00000120798	ENSG00000120798	NR2C1	12:95414004-95467479	q1	q2	OK	19.6059	20.8928	0.0917158	0.127708	0.84045	0.999907	no
ENSG00000120800	ENSG00000120800	UTP20	12:101673886-101780394	q1	q2	OK	4.26084	4.65772	0.128487	0.273039	0.67675	0.999907	no
ENSG00000120802	ENSG00000120802	TMPO	12:98906750-98944157	q1	q2	OK	59.9025	56.8968	-0.0742695	-0.154134	0.789	0.999907	no
ENSG00000120805	ENSG00000120805	ARL1	12:101786897-101801598	q1	q2	OK	31.9458	40.4176	0.339357	0.66717	0.2984	0.999907	no
ENSG00000120820	ENSG00000120820	GLT8D2	12:104382761-104457961	q1	q2	OK	2.44347	3.55786	0.542076	0.444006	0.5704	0.999907	no
ENSG00000120832	ENSG00000120832	MTERFD3	12:107349496-107380944	q1	q2	OK	13.1471	13.3211	0.0189735	0.0174982	0.97905	0.999907	no
ENSG00000120833	ENSG00000120833	SOCS2	12:93936238-93977263	q1	q2	OK	21.9093	19.1908	-0.191128	-0.35862	0.58995	0.999907	no
ENSG00000120837	ENSG00000120837	NFYB	12:104510854-104532067	q1	q2	OK	21.3144	17.5298	-0.282018	-0.456149	0.45485	0.999907	no
ENSG00000120860	ENSG00000120860	CCDC53	12:102406704-102455927	q1	q2	OK	21.4637	23.5425	0.133364	0.239059	0.74	0.999907	no
ENSG00000120868	ENSG00000120868	APAF1	12:99038918-100378432	q1	q2	OK	13.5519	11.4058	-0.248727	-0.349136	0.57665	0.999907	no
ENSG00000120875	ENSG00000120875	DUSP4	8:29190580-29208185	q1	q2	OK	43.691	39.9746	-0.128255	-0.304355	0.66435	0.999907	no
ENSG00000120885	ENSG00000120885	CLU	8:27454433-27472548	q1	q2	OK	1565.13	1433.57	-0.126672	-0.176226	0.7654	0.999907	no
ENSG00000120889	ENSG00000120889	TNFRSF10B	8:22545171-22941132	q1	q2	OK	77.4363	77.6153	0.00333147	0.00634324	0.99185	0.999907	no
ENSG00000120896	ENSG00000120896	SORBS3	8:22298331-22433301	q1	q2	OK	45.8643	35.7989	-0.357458	-0.575822	0.38895	0.999907	no
ENSG00000120899	ENSG00000120899	PTK2B	8:27168998-27316903	q1	q2	OK	9.56443	5.9963	-0.673606	-0.816742	0.06225	0.999907	no
ENSG00000120903	ENSG00000120903	CHRNA2	8:27317278-27337400	q1	q2	NOTEST	0	0.00706294	inf	0	1	1	no
ENSG00000120907	ENSG00000120907	ADRA1A	8:26605666-26724790	q1	q2	OK	0.164287	0.751306	2.19318	1.21886	0.0044	0.455696	no
ENSG00000120910	ENSG00000120910	PPP3CC	8:22298331-22433301	q1	q2	OK	6.71521	6.29645	-0.0928928	-0.0701835	0.8953	0.999907	no
ENSG00000120913	ENSG00000120913	PDLIM2	8:22435791-22461663	q1	q2	OK	39.1099	45.5567	0.220128	0.354164	0.61945	0.999907	no
ENSG00000120915	ENSG00000120915	EPHX2	8:27348295-27403081	q1	q2	OK	1.2147	1.77315	0.545718	0.4471	0.38225	0.999907	no
ENSG00000120925	ENSG00000120925	RNF170	8:42704779-42940931	q1	q2	OK	13.3486	10.0144	-0.414605	-0.19069	0.5203	0.999907	no
ENSG00000120937	ENSG00000120937	NPPB	1:11917520-11918988	q1	q2	NOTEST	0	0	0	0	1	1	no
ENSG00000120942	ENSG00000120942	UBIAD1	1:11333262-11356106	q1	q2	OK	7.72577	7.54293	-0.0345534	-0.0619038	0.9234	0.999907	no
ENSG00000120948	ENSG00000120948	TARDBP	1:11072413-11085796	q1	q2	OK	125.169	106.199	-0.237113	-0.460212	0.44095	0.999907	no
ENSG00000120949	ENSG00000120949	TNFRSF8	1:12123433-12204264	q1	q2	NOTEST	0.0209341	0.0546798	1.38515	0	1	1	no
ENSG00000120952	ENSG00000120952	PRAMEF2	1:12916940-12921764	q1	q2	NOTEST	0	0.0334178	inf	0	1	1	no
ENSG00000120963	ENSG00000120963	ZNF706	8:102190105-102218421	q1	q2	OK	63.7985	63.387	-0.0093356	-0.0163241	0.97985	0.999907	no
ENSG00000120992	ENSG00000120992	LYPLA1	8:54958937-55014577	q1	q2	OK	30.6563	34.3691	0.164928	0.319665	0.54815	0.999907	no
ENSG00000121005	ENSG00000121005	CRISPLD1	8:75896749-75946793	q1	q2	OK	50.3594	48.5743	-0.0520683	-0.118826	0.8621	0.999907	no
ENSG00000121022	ENSG00000121022	COPS5	8:67876333-68255912	q1	q2	OK	48.33	48.942	0.0181532	0.0248334	0.96965	0.999907	no
ENSG00000121039	ENSG00000121039	RDH10	8:74202505-74268696	q1	q2	OK	16.2081	16.4326	0.0198428	0.00574997	0.9877	0.999907	no
ENSG00000121053	ENSG00000121053	EPX	17:56270097-56282535	q1	q2	NOTEST	0.0274202	0.0258157	-0.0869913	0	1	1	no
ENSG00000121057	ENSG00000121057	AKAP1	17:55162452-55198710	q1	q2	OK	4.80101	5.83655	0.281779	0.478537	0.401	0.999907	no
ENSG00000121058	ENSG00000121058	COIL	17:55015547-55038415	q1	q2	OK	11.2457	11.1635	-0.0105814	-0.0217746	0.97515	0.999907	no
ENSG00000121060	ENSG00000121060	TRIM25	17:54965269-54991399	q1	q2	OK	12.0804	10.9807	-0.13769	-0.219256	0.6347	0.999907	no
ENSG00000121064	ENSG00000121064	SCPEP1	17:55055465-55084129	q1	q2	OK	19.0923	33.6368	0.817048	1.46851	0.02385	0.999907	no
ENSG00000121067	ENSG00000121067	SPOP	17:47676245-47755596	q1	q2	OK	27.9588	25.4666	-0.1347	-0.244415	0.65605	0.999907	no
ENSG00000121068	ENSG00000121068	TBX2	17:58754813-59488916	q1	q2	OK	5.95692	4.95914	-0.264477	-0.299169	0.5926	0.999907	no
ENSG00000121073	ENSG00000121073	SLC35B1	17:47778304-47906458	q1	q2	OK	43.007	50.62	0.235135	0.23761	0.6912	0.999907	no
ENSG00000121075	ENSG00000121075	TBX4	17:59529764-59562471	q1	q2	NOTEST	0.0210934	0.00750011	-1.49181	0	1	1	no
ENSG00000121089	ENSG00000121089	NACA3P	4:165864441-165865089	q1	q2	OK	2.48364	1.26412	-0.974321	-0.806501	0.2214	0.999907	no
ENSG00000121101	ENSG00000121101	TEX14	17:56597197-56769416	q1	q2	NOTEST	0.082041	0.15755	0.941392	0	1	1	no
ENSG00000121104	ENSG00000121104	FAM117A	17:47778304-47906458	q1	q2	OK	3.57339	3.35584	-0.0906201	-0.0385961	0.95985	0.999907	no
ENSG00000121152	ENSG00000121152	NCAPH	2:97001524-97039583	q1	q2	OK	23.6866	17.9952	-0.396461	-0.697867	0.3082	0.999907	no
ENSG00000121207	ENSG00000121207	LRAT	4:155548096-155674270	q1	q2	OK	0.100899	0.714794	2.82461	0.991338	0.00355	0.420027	no
ENSG00000121210	ENSG00000121210	KIAA0922	4:154387497-154557863	q1	q2	OK	7.33614	7.69671	0.0692196	0.126743	0.8344	0.999907	no
ENSG00000121211	ENSG00000121211	MND1	4:154265800-154336270	q1	q2	OK	8.82223	6.69109	-0.398902	-0.504701	0.4564	0.999907	no
ENSG00000121236	ENSG00000121236	TRIM6	11:5274419-5667019	q1	q2	OK	0.2964	0.595854	1.00741	0.296697	0.3254	0.999907	no
ENSG00000121270	ENSG00000121270	ABCC11	16:48198862-48482313	q1	q2	NOTEST	0.123985	0.18001	0.537906	0	1	1	no
ENSG00000121274	ENSG00000121274	PAPD5	16:50186828-50269221	q1	q2	OK	6.56778	6.53946	-0.00623411	-0.012631	0.98725	0.999907	no
ENSG00000121281	ENSG00000121281	ADCY7	16:50280047-50405391	q1	q2	OK	0.611625	0.453947	-0.430124	-0.0555671	0.68675	0.999907	no
ENSG00000121289	ENSG00000121289	CEP89	19:33369901-33462897	q1	q2	OK	18.6787	16.6447	-0.166332	-0.336569	0.59	0.999907	no
ENSG00000121297	ENSG00000121297	TSHZ3	19:31765850-31908700	q1	q2	OK	2.07296	2.27208	0.132316	0.212122	0.74945	0.999907	no
ENSG00000121310	ENSG00000121310	ECHDC2	1:53361655-53392884	q1	q2	OK	1.82837	1.51894	-0.267493	-0.175482	0.63415	0.999907	no
ENSG00000121314	ENSG00000121314	TAS2R8	12:10958649-10959892	q1	q2	NOTEST	0	0	0	0	1	1	no
ENSG00000121316	ENSG00000121316	PLBD1	12:14656594-14910897	q1	q2	NOTEST	0.434964	0.170209	-1.35359	0	1	1	no
ENSG00000121318	ENSG00000121318	TAS2R10	12:10977558-11324212	q1	q2	NOTEST	0	0	0	0	1	1	no
ENSG00000121335	ENSG00000121335	PRB2	12:11504756-11653975	q1	q2	NOTEST	0	0	0	0	1	1	no
ENSG00000121350	ENSG00000121350	PYROXD1	12:21590548-21654603	q1	q2	OK	5.24192	5.09661	-0.0405577	-0.0273466	0.94595	0.999907	no
ENSG00000121351	ENSG00000121351	IAPP	12:21417533-21572528	q1	q2	NOTEST	0	0	0	0	1	1	no
ENSG00000121361	ENSG00000121361	KCNJ8	12:21788275-21928515	q1	q2	OK	6.5344	7.9386	0.28083	0.0924787	0.89645	0.999907	no
ENSG00000121377	ENSG00000121377	TAS2R7	12:10954130-10955226	q1	q2	NOTEST	0	0	0	0	1	1	no
ENSG00000121380	ENSG00000121380	BCL2L14	12:12202777-12419946	q1	q2	NOTEST	0.0922654	0.120512	0.385318	0	1	1	no
ENSG00000121381	ENSG00000121381	TAS2R9	12:10961692-10962767	q1	q2	NOTEST	0	0	0	0	1	1	no
ENSG00000121388	ENSG00000121388	RP11-408E5.4	13:19756172-19761496	q1	q2	NOTEST	0	0	0	0	1	1	no
ENSG00000121390	ENSG00000121390	PSPC1	13:20248763-20357142	q1	q2	OK	36.8285	44.2568	0.265078	0.538573	0.38705	0.999907	no
ENSG00000121406	ENSG00000121406	ZNF549	19:58038692-58071231	q1	q2	OK	6.47153	6.29613	-0.039642	-0.0647693	0.9243	0.999907	no
ENSG00000121410	ENSG00000121410	A1BG	19:58856543-58877958	q1	q2	OK	24.7648	26.675	0.107193	0.0951819	0.8988	0.999907	no
ENSG00000121413	ENSG00000121413	ZSCAN18	19:58570606-58629794	q1	q2	OK	20.0937	20.3294	0.0168261	0.0292883	0.9654	0.999907	no
ENSG00000121417	ENSG00000121417	ZNF211	19:58141760-58154147	q1	q2	OK	14.0115	13.0455	-0.103057	-0.175311	0.7778	0.999907	no
ENSG00000121440	ENSG00000121440	PDZRN3	3:73431583-73675149	q1	q2	OK	23.7297	21.0124	-0.175458	-0.346488	0.5873	0.999907	no
ENSG00000121446	ENSG00000121446	RGSL1	1:182419255-182529734	q1	q2	NOTEST	0	0	0	0	1	1	no
ENSG00000121454	ENSG00000121454	LHX4	1:180199420-180472089	q1	q2	OK	0.633825	0.505683	-0.325851	-0.13435	0.771	0.999907	no
ENSG00000121481	ENSG00000121481	RNF2	1:185014495-185071740	q1	q2	OK	14.1085	13.8512	-0.0265499	-0.047412	0.9407	0.999907	no
ENSG00000121486	ENSG00000121486	TRMT1L	1:185087219-185126204	q1	q2	OK	6.0612	6.09652	0.00838282	0.0151181	0.98	0.999907	no
ENSG00000121542	ENSG00000121542	SEC22A	3:122785908-122992977	q1	q2	OK	14.1573	15.5953	0.139566	0.130615	0.85155	0.999907	no
ENSG00000121552	ENSG00000121552	CSTA	3:122044090-122060819	q1	q2	NOTEST	0	0.0443171	inf	0	1	1	no
ENSG00000121570	ENSG00000121570	DPPA4	3:109044987-109056419	q1	q2	OK	0.591793	1.69471	1.51787	1.15808	0.31565	0.999907	no
ENSG00000121577	ENSG00000121577	POPDC2	3:119355303-119396301	q1	q2	OK	0.561055	0.834371	0.572549	0.179824	0.5725	0.999907	no
ENSG00000121578	ENSG00000121578	B4GALT4	3:118930578-119009513	q1	q2	OK	16.9834	23.9105	0.493522	1.02683	0.10885	0.999907	no
ENSG00000121579	ENSG00000121579	NAA50	3:113435306-113465147	q1	q2	OK	40.9149	46.881	0.196378	0.340937	0.6062	0.999907	no
ENSG00000121594	ENSG00000121594	CD80	3:119217378-119278449	q1	q2	NOTEST	0	0.0847656	inf	0	1	1	no
ENSG00000121621	ENSG00000121621	KIF18A	11:28042166-28355054	q1	q2	OK	8.84173	7.51938	-0.233715	-0.350547	0.5828	0.999907	no
ENSG00000121634	ENSG00000121634	GJA8	1:147374945-147381393	q1	q2	NOTEST	0	0	0	0	1	1	no
ENSG00000121644	ENSG00000121644	DESI2	1:244816236-244872335	q1	q2	OK	27.7974	25.4651	-0.126426	-0.262973	0.6529	0.999907	no
ENSG00000121653	ENSG00000121653	MAPK8IP1	11:45907201-45928016	q1	q2	OK	25.1528	19.7429	-0.349384	-0.782585	0.2564	0.999907	no
ENSG00000121671	ENSG00000121671	CRY2	11:45868668-45904798	q1	q2	OK	5.93424	5.45692	-0.120977	-0.168244	0.75405	0.999907	no
ENSG00000121680	ENSG00000121680	PEX16	11:45931219-45940363	q1	q2	OK	8.14842	9.35851	0.199757	0.291806	0.6321	0.999907	no
ENSG00000121690	ENSG00000121690	DEPDC7	11:33037409-33055128	q1	q2	OK	2.64154	3.71032	0.49016	0.59879	0.4034	0.999907	no
ENSG00000121691	ENSG00000121691	CAT	11:34460471-34493609	q1	q2	OK	17.9519	19.0363	0.0846171	0.135105	0.80965	0.999907	no
ENSG00000121716	ENSG00000121716	PILRB	7:99905324-99997719	q1	q2	OK	30.0704	21.7073	-0.470162	-0.728503	0.3055	0.999907	no
ENSG00000121741	ENSG00000121741	ZMYM2	13:20532809-20665968	q1	q2	OK	40.4011	38.6357	-0.0644586	-0.0775987	0.8633	0.999907	no
ENSG00000121742	ENSG00000121742	GJB6	13:20796109-20806534	q1	q2	NOTEST	0	0	0	0	1	1	no
ENSG00000121743	ENSG00000121743	GJA3	13:20712393-20735188	q1	q2	OK	0.350437	0.518374	0.564836	0.576962	0.41575	0.999907	no
ENSG00000121749	ENSG00000121749	TBC1D15	12:72233486-72320629	q1	q2	OK	14.9774	17.2929	0.207392	0.381349	0.5427	0.999907	no
ENSG00000121753	ENSG00000121753	BAI2	1:32192717-32230494	q1	q2	OK	43.9585	46.7331	0.0883024	0.147033	0.82545	0.999907	no
ENSG00000121764	ENSG00000121764	HCRTR1	1:32083286-32169920	q1	q2	NOTEST	0.0464779	0.0298317	-0.6397	0	1	1	no
ENSG00000121766	ENSG00000121766	ZCCHC17	1:31769841-31837783	q1	q2	OK	43.5478	49.2886	0.178656	0.39221	0.5734	0.999907	no
ENSG00000121769	ENSG00000121769	FABP3	1:31838471-31849697	q1	q2	OK	3.83998	3.49398	-0.136228	-0.123559	0.8582	0.999907	no
ENSG00000121774	ENSG00000121774	KHDRBS1	1:32479429-32568467	q1	q2	OK	91.9598	89.5765	-0.0378825	-0.0906769	0.89395	0.999907	no
ENSG00000121775	ENSG00000121775	TMEM39B	1:32479429-32568467	q1	q2	OK	8.81579	7.22976	-0.286143	-0.160193	0.83745	0.999907	no
ENSG00000121797	ENSG00000121797	CCRL2	3:46448653-46454488	q1	q2	NOTEST	0.0799046	0.0421548	-0.922582	0	1	1	no
ENSG00000121807	ENSG00000121807	CCR2	3:46395224-46402419	q1	q2	NOTEST	0	0	0	0	1	1	no
ENSG00000121848	ENSG00000121848	RNF115	1:145611035-145715614	q1	q2	OK	0.507864	0.998294	0.975021	0.879706	0.1355	0.999907	no
ENSG00000121851	ENSG00000121851	POLR3GL	1:145456235-145470388	q1	q2	OK	0.726604	0.678659	-0.0984831	-0.0801814	0.9041	0.999907	no
ENSG00000121853	ENSG00000121853	GHSR	3:172162922-172166246	q1	q2	NOTEST	0.0649956	0	#NAME?	0	1	1	no
ENSG00000121858	ENSG00000121858	TNFSF10	3:172223297-172241297	q1	q2	OK	0.530289	1.12813	1.08908	0.860834	0.14575	0.999907	no
ENSG00000121864	ENSG00000121864	ZNF639	3:179040778-179053323	q1	q2	OK	18.7132	18.7135	2.80244e-05	5.48174e-05	0.99985	0.999907	no
ENSG00000110076	ENSG00000110076	NRXN2	11:64373645-64490660	q1	q2	OK	8.86675	23.0013	1.37524	1.93161	0.0001	0.0389133	yes
ENSG00000121879	ENSG00000121879	PIK3CA	3:178865901-178984790	q1	q2	OK	7.82398	8.51254	0.121687	0.110077	0.7937	0.999907	no
ENSG00000121892	ENSG00000121892	PDS5A	4:39824482-39979576	q1	q2	OK	23.3993	21.186	-0.14335	-0.330725	0.61055	0.999907	no
ENSG00000121895	ENSG00000121895	TMEM156	4:38968364-39034542	q1	q2	NOTEST	0.0129293	0.0652979	2.33639	0	1	1	no
ENSG00000121897	ENSG00000121897	LIAS	4:39460619-39479273	q1	q2	OK	6.63279	6.49761	-0.029706	-0.0458264	0.948	0.999907	no
ENSG00000121898	ENSG00000121898	CPXM2	10:125465722-125699783	q1	q2	NOTEST	0.153489	0.0872887	-0.814271	0	1	1	no
ENSG00000121900	ENSG00000121900	TMEM54	1:33351594-33367039	q1	q2	OK	3.24848	12.5336	1.94796	2.16486	0.0123	0.739943	no
ENSG00000121903	ENSG00000121903	ZSCAN20	1:33938245-33962107	q1	q2	OK	1.98693	1.57069	-0.339135	-0.475951	0.4896	0.999907	no
ENSG00000121904	ENSG00000121904	CSMD2	1:33979608-34631443	q1	q2	OK	11.8546	17.0593	0.525118	0.626626	0.281	0.999907	no
ENSG00000121905	ENSG00000121905	HPCA	1:33351594-33367039	q1	q2	OK	0.598953	1.91738	1.67862	0.731692	0.25405	0.999907	no
ENSG00000121931	ENSG00000121931	LRIF1	1:111486088-111507271	q1	q2	OK	13.1687	12.145	-0.116748	-0.224027	0.7488	0.999907	no
ENSG00000121933	ENSG00000121933	ADORA3	1:112025969-112310638	q1	q2	NOTEST	0	0	0	0	1	1	no
ENSG00000121940	ENSG00000121940	CLCC1	1:109358519-109506111	q1	q2	OK	18.322	17.4381	-0.0713308	-0.10784	0.87965	0.999907	no
ENSG00000121957	ENSG00000121957	GPSM2	1:109358519-109506111	q1	q2	OK	22.4223	22.2874	-0.0087065	-0.0112006	0.9862	0.999907	no
ENSG00000121964	ENSG00000121964	GTDC1	2:144694639-145090135	q1	q2	OK	14.9111	12.3579	-0.270956	-0.436061	0.4551	0.999907	no
ENSG00000121966	ENSG00000121966	CXCR4	2:136871918-136875735	q1	q2	OK	8.99245	19.8996	1.14595	2.1943	0.0025	0.361798	no
ENSG00000121988	ENSG00000121988	ZRANB3	2:135809834-136288806	q1	q2	OK	2.61505	3.43399	0.393048	0.205336	0.66105	0.999907	no
ENSG00000121989	ENSG00000121989	ACVR2A	2:148602085-149275805	q1	q2	OK	8.837	8.88752	0.00822441	0.00865176	0.9875	0.999907	no
ENSG00000122008	ENSG00000122008	POLK	5:74664310-74896969	q1	q2	OK	8.82372	9.79594	0.150795	0.131938	0.8073	0.999907	no
ENSG00000122012	ENSG00000122012	SV2C	5:75377770-75649764	q1	q2	NOTEST	0.0809443	0.196479	1.27937	0	1	1	no
ENSG00000122025	ENSG00000122025	FLT3	13:28577410-28674729	q1	q2	NOTEST	0.0196394	0.0153081	-0.359455	0	1	1	no
ENSG00000122026	ENSG00000122026	RPL21	13:27825445-27830828	q1	q2	OK	453.76	406.875	-0.157342	-0.314198	0.6411	0.999907	no
ENSG00000122033	ENSG00000122033	MTIF3	13:27998680-28024739	q1	q2	OK	33.7994	28.7296	-0.234459	-0.233514	0.6845	0.999907	no
ENSG00000122034	ENSG00000122034	GTF3A	13:27998680-28024739	q1	q2	OK	62.0089	56.167	-0.142753	-0.276554	0.6959	0.999907	no
ENSG00000122035	ENSG00000122035	RASL11A	13:27844463-27847827	q1	q2	OK	0.869151	0.721443	-0.268721	-0.170827	0.7552	0.999907	no
ENSG00000122042	ENSG00000122042	UBL3	13:30338507-30424821	q1	q2	OK	41.2553	42.1987	0.0326184	0.0805787	0.9054	0.999907	no
ENSG00000122043	ENSG00000122043	LINC00544	13:30510041-30524625	q1	q2	NOTEST	0	0	0	0	1	1	no
ENSG00000122068	ENSG00000122068	FYTTD1	3:197398263-197514467	q1	q2	OK	59.1916	64.3795	0.121211	0.170239	0.74545	0.999907	no
ENSG00000122085	ENSG00000122085	MTERFD2	2:241938254-242041747	q1	q2	OK	17.7046	18.5784	0.0694988	0.109233	0.8538	0.999907	no
ENSG00000122121	ENSG00000122121	XPNPEP2	X:128872949-128903514	q1	q2	NOTEST	0.0146422	0.0299566	1.03274	0	1	1	no
ENSG00000122122	ENSG00000122122	SASH3	X:128913954-128930939	q1	q2	NOTEST	0.0190875	0.00889468	-1.10161	0	1	1	no
ENSG00000122126	ENSG00000122126	OCRL	X:128673825-128726538	q1	q2	OK	11.4699	14.1502	0.302965	0.624616	0.31705	0.999907	no
ENSG00000122133	ENSG00000122133	PAEP	9:138453601-138458801	q1	q2	NOTEST	0	0	0	0	1	1	no
ENSG00000122136	ENSG00000122136	OBP2A	9:138437984-138441815	q1	q2	NOTEST	0	0	0	0	1	1	no
ENSG00000122140	ENSG00000122140	MRPS2	9:138387026-138398293	q1	q2	OK	23.5202	23.6697	0.00913655	0.0180037	0.9797	0.999907	no
ENSG00000122145	ENSG00000122145	TBX22	X:79270254-79287268	q1	q2	NOTEST	0	0	0	0	1	1	no
ENSG00000122176	ENSG00000122176	FMOD	1:203309755-203320617	q1	q2	NOTEST	0.00722719	0.0277834	1.94271	0	1	1	no
ENSG00000122180	ENSG00000122180	MYOG	1:203052259-203055164	q1	q2	NOTEST	0.0506067	0.03434	-0.559439	0	1	1	no
ENSG00000122188	ENSG00000122188	LAX1	1:203734303-203745361	q1	q2	NOTEST	0.060729	0.0717081	0.239751	0	1	1	no
ENSG00000122194	ENSG00000122194	PLG	6:161123269-161174347	q1	q2	NOTEST	0	0	0	0	1	1	no
ENSG00000122203	ENSG00000122203	KIAA1191	5:175773063-175788971	q1	q2	OK	67.4959	70.1364	0.0553636	0.111518	0.8442	0.999907	no
ENSG00000122218	ENSG00000122218	COPA	1:160259062-160328742	q1	q2	OK	63.7831	64.038	0.00575366	0.00807692	0.9886	0.999907	no
ENSG00000122223	ENSG00000122223	CD244	1:160799949-160832692	q1	q2	NOTEST	0	0.0106152	inf	0	1	1	no
ENSG00000122224	ENSG00000122224	LY9	1:160765863-160798051	q1	q2	NOTEST	0	0	0	0	1	1	no
ENSG00000122254	ENSG00000122254	HS3ST2	16:22825497-22927659	q1	q2	NOTEST	0.0325918	0	#NAME?	0	1	1	no
ENSG00000122257	ENSG00000122257	RBBP6	16:24549013-24584184	q1	q2	OK	26.5421	24.5645	-0.111706	-0.139588	0.7966	0.999907	no
ENSG00000122299	ENSG00000122299	ZC3H7A	16:11844441-11891123	q1	q2	OK	48.339	43.6597	-0.146885	-0.254362	0.62715	0.999907	no
ENSG00000122304	ENSG00000122304	PRM2	16:11343475-11445619	q1	q2	NOTEST	0	0	0	0	1	1	no
ENSG00000122335	ENSG00000122335	SERAC1	6:158530535-158589312	q1	q2	OK	9.33395	8.74304	-0.0943532	-0.106848	0.84315	0.999907	no
ENSG00000122359	ENSG00000122359	ANXA11	10:81910644-81965328	q1	q2	OK	7.73459	12.9496	0.743514	0.745875	0.1524	0.999907	no
ENSG00000122367	ENSG00000122367	LDB3	10:88428205-88495825	q1	q2	NOTEST	0.386712	0.194488	-0.99158	0	1	1	no
ENSG00000122375	ENSG00000122375	OPN4	10:88414313-88426605	q1	q2	NOTEST	0	0	0	0	1	1	no
ENSG00000122376	ENSG00000122376	FAM35A	10:88810242-88951225	q1	q2	OK	10.9887	9.62256	-0.191528	-0.167936	0.8167	0.999907	no
ENSG00000122378	ENSG00000122378	FAM213A	10:82167584-82192753	q1	q2	OK	92.726	105.225	0.182428	0.449299	0.52475	0.999907	no
ENSG00000122386	ENSG00000122386	ZNF205	16:3160460-3192806	q1	q2	OK	9.61678	9.05447	-0.0869232	-0.110962	0.86415	0.999907	no
ENSG00000122390	ENSG00000122390	NAA60	16:3415098-3627401	q1	q2	OK	25.0454	21.9312	-0.191564	-0.143499	0.64395	0.999907	no
ENSG00000122406	ENSG00000122406	RPL5	1:93297581-93307481	q1	q2	OK	699.707	672.453	-0.0573179	-0.131982	0.8514	0.999907	no
ENSG00000122417	ENSG00000122417	ODF2L	1:86814343-86862023	q1	q2	OK	17.103	23.5758	0.463053	0.611571	0.2425	0.999907	no
ENSG00000122420	ENSG00000122420	PTGFR	1:78695282-79005434	q1	q2	NOTEST	0.136221	0.146948	0.10936	0	1	1	no
ENSG00000122432	ENSG00000122432	SPATA1	1:84964007-85040163	q1	q2	OK	2.17126	1.83374	-0.243743	-0.0386604	0.8263	0.999907	no
ENSG00000122435	ENSG00000122435	TRMT13	1:100598705-100643771	q1	q2	OK	7.67394	7.91693	0.0449726	0.0688497	0.90585	0.999907	no
ENSG00000122477	ENSG00000122477	LRRC39	1:100598705-100643771	q1	q2	OK	0.786076	0.99694	0.342838	0.153568	0.8689	0.999907	no
ENSG00000122481	ENSG00000122481	RWDD3	1:95582893-95729610	q1	q2	OK	12.2839	12.2167	-0.00790901	-0.0115399	0.98785	0.999907	no
ENSG00000122482	ENSG00000122482	ZNF644	1:91380858-91487829	q1	q2	OK	27.4213	23.4263	-0.227165	-0.363161	0.5068	0.999907	no
ENSG00000122483	ENSG00000122483	CCDC18	1:93615298-93835055	q1	q2	OK	8.65919	7.78015	-0.154433	-0.0554858	0.8772	0.999907	no
ENSG00000122484	ENSG00000122484	RPAP2	1:92711958-92867613	q1	q2	OK	6.34939	6.83596	0.106525	0.0876629	0.88145	0.999907	no
ENSG00000122490	ENSG00000122490	PQLC1	18:77662419-77711664	q1	q2	OK	16.4865	15.9908	-0.0440408	-0.0862255	0.8937	0.999907	no
ENSG00000122497	ENSG00000122497	NBPF14	1:148003641-148025863	q1	q2	OK	4.53657	3.909	-0.214805	-0.378411	0.57625	0.999907	no
ENSG00000122507	ENSG00000122507	BBS9	7:33168855-33645680	q1	q2	OK	5.44368	8.07841	0.569488	0.96943	0.10205	0.999907	no
ENSG00000122512	ENSG00000122512	PMS2	7:6012869-6048756	q1	q2	OK	6.11656	5.32274	-0.200553	-0.331762	0.60825	0.999907	no
ENSG00000122515	ENSG00000122515	ZMIZ2	7:44788179-44809477	q1	q2	OK	31.8276	27.8091	-0.194725	-0.320263	0.5741	0.999907	no
ENSG00000122543	ENSG00000122543	OCM	7:5919457-5925993	q1	q2	NOTEST	0.0523028	0	#NAME?	0	1	1	no
ENSG00000122545	ENSG00000122545	2007-09-01	7:35840541-35944917	q1	q2	OK	276.491	291.118	0.0743715	0.15844	0.81765	0.999907	no
ENSG00000122547	ENSG00000122547	EEPD1	7:36192757-36341152	q1	q2	OK	7.00111	5.24534	-0.416546	-0.413513	0.49195	0.999907	no
ENSG00000122548	ENSG00000122548	KIAA0087	7:26572739-26578407	q1	q2	NOTEST	0.00550817	0.00586972	0.0917177	0	1	1	no
ENSG00000122550	ENSG00000122550	KLHL7	7:23145352-23240630	q1	q2	OK	88.5247	82.2721	-0.105677	-0.182703	0.76125	0.999907	no
ENSG00000122557	ENSG00000122557	HERPUD2	7:35672268-35739023	q1	q2	OK	18.6688	15.7904	-0.241587	-0.344427	0.57255	0.999907	no
ENSG00000122565	ENSG00000122565	CBX3	7:26229546-26252976	q1	q2	OK	170.107	147.854	-0.202274	-0.15711	0.80365	0.999907	no
ENSG00000122566	ENSG00000122566	HNRNPA2B1	7:26229546-26252976	q1	q2	OK	721.489	650.447	-0.149546	-0.249314	0.72535	0.999907	no
ENSG00000122574	ENSG00000122574	WIPF3	7:29846101-29956682	q1	q2	NOTEST	0.118682	0.0980099	-0.276096	0	1	1	no
ENSG00000122584	ENSG00000122584	NXPH1	7:8473584-8792593	q1	q2	OK	6.93586	10.3939	0.583584	0.885892	0.19805	0.999907	no
ENSG00000122585	ENSG00000122585	NPY	7:24323781-24331484	q1	q2	OK	0	0.600946	inf	#NAME?	0.12355	0.999907	no
ENSG00000122591	ENSG00000122591	FAM126A	7:22980877-23053749	q1	q2	OK	11.9617	15.8058	0.402031	0.751619	0.17295	0.999907	no
ENSG00000122592	ENSG00000122592	HOXA7	7:27145802-27197555	q1	q2	NOTEST	0	0.0914759	inf	0	1	1	no
ENSG00000163520	ENSG00000163520	FBLN2	3:13573823-13679922	q1	q2	OK	13.7152	38.4799	1.48833	3.50116	5e-05	0.0273609	yes
ENSG00000122642	ENSG00000122642	FKBP9	7:32535037-33102409	q1	q2	OK	58.8936	53.094	-0.149563	-0.170841	0.77705	0.999907	no
ENSG00000122643	ENSG00000122643	NT5C3A	7:32535037-33102409	q1	q2	OK	16.4945	19.135	0.214228	0.115077	0.82895	0.999907	no
ENSG00000122644	ENSG00000122644	ARL4A	7:12726480-12730559	q1	q2	OK	9.83708	11.5217	0.22805	0.335379	0.63225	0.999907	no
ENSG00000122674	ENSG00000122674	CCZ1	7:5938355-6010314	q1	q2	OK	40.3261	38.635	-0.0618068	-0.0761273	0.91135	0.999907	no
ENSG00000122678	ENSG00000122678	POLM	7:44111845-44122139	q1	q2	OK	7.89535	7.94887	0.00974641	0.01532	0.98145	0.999907	no
ENSG00000122679	ENSG00000122679	RAMP3	7:45197389-45225901	q1	q2	NOTEST	0.0838108	0	#NAME?	0	1	1	no
ENSG00000122687	ENSG00000122687	FTSJ2	7:2273865-2281840	q1	q2	OK	19.6721	17.9372	-0.133197	-0.274152	0.6887	0.999907	no
ENSG00000122691	ENSG00000122691	TWIST1	7:19060613-19157295	q1	q2	OK	1.84688	2.32883	0.334517	0.324363	0.6006	0.999907	no
ENSG00000122692	ENSG00000122692	SMU1	9:33041761-33076665	q1	q2	OK	35.6738	35.2554	-0.017019	-0.029055	0.9652	0.999907	no
ENSG00000122694	ENSG00000122694	GLIPR2	9:36136731-36163910	q1	q2	OK	51.4209	43.7042	-0.234585	-0.536109	0.4394	0.999907	no
ENSG00000122696	ENSG00000122696	SLC25A51	9:37510888-38069210	q1	q2	OK	9.80327	10.6913	0.125105	0.0730538	0.9298	0.999907	no
ENSG00000122705	ENSG00000122705	CLTA	9:36190852-36304921	q1	q2	OK	174.334	169.303	-0.0422464	-0.0881948	0.898	0.999907	no
ENSG00000122707	ENSG00000122707	RECK	9:36036429-36124448	q1	q2	OK	5.97092	6.78683	0.184784	0.287092	0.6826	0.999907	no
ENSG00000122711	ENSG00000122711	SPINK4	9:33218362-33264761	q1	q2	NOTEST	0	0	0	0	1	1	no
ENSG00000122718	ENSG00000122718	OR2S2	9:35957104-35958151	q1	q2	NOTEST	0.0263618	0	#NAME?	0	1	1	no
ENSG00000122728	ENSG00000122728	TAF1L	9:32629451-32648683	q1	q2	NOTEST	0.0303594	0.0239462	-0.342347	0	1	1	no
ENSG00000122729	ENSG00000122729	ACO1	9:32384617-32454767	q1	q2	OK	18.7321	24.1015	0.363611	0.863463	0.2162	0.999907	no
ENSG00000122733	ENSG00000122733	KIAA1045	9:34957483-34982541	q1	q2	NOTEST	0.0453305	0.115272	1.34649	0	1	1	no
ENSG00000122735	ENSG00000122735	DNAI1	9:34398181-34520982	q1	q2	OK	1.33765	1.91756	0.519571	0.0731422	0.6352	0.999907	no
ENSG00000122741	ENSG00000122741	DCAF10	9:37510888-38069210	q1	q2	OK	8.76447	10.9366	0.31942	0.188562	0.6319	0.999907	no
ENSG00000122756	ENSG00000122756	CNTFR	9:34551429-34590121	q1	q2	OK	28.521	28.2661	-0.0129553	-0.0290926	0.96615	0.999907	no
ENSG00000122778	ENSG00000122778	KIAA1549	7:138391039-138666064	q1	q2	OK	5.34968	5.11432	-0.0649097	-0.146304	0.83425	0.999907	no
ENSG00000122779	ENSG00000122779	TRIM24	7:138145078-138274738	q1	q2	OK	33.5611	35.3172	0.0735833	0.169339	0.80485	0.999907	no
ENSG00000122783	ENSG00000122783	C7orf49	7:134671258-134855547	q1	q2	OK	18.2534	20.719	0.182787	0.30157	0.6455	0.999907	no
ENSG00000122786	ENSG00000122786	CALD1	7:134429002-134655479	q1	q2	OK	201.544	184.239	-0.129517	-0.200654	0.69175	0.999907	no
ENSG00000122787	ENSG00000122787	AKR1D1	7:137687069-137802732	q1	q2	NOTEST	0.0215882	0.0206938	-0.0610434	0	1	1	no
ENSG00000122824	ENSG00000122824	NUDT10	X:51075082-51080377	q1	q2	NOTEST	0.107022	0.173351	0.695785	0	1	1	no
ENSG00000122852	ENSG00000122852	SFTPA1	10:81370694-81375196	q1	q2	NOTEST	0.0115592	0.0111006	-0.0584004	0	1	1	no
ENSG00000122859	ENSG00000122859	NEUROG3	10:71331453-71332994	q1	q2	NOTEST	0	0	0	0	1	1	no
ENSG00000122861	ENSG00000122861	PLAU	10:75668934-75682535	q1	q2	OK	48.0655	62.3634	0.375697	0.908259	0.1908	0.999907	no
ENSG00000122862	ENSG00000122862	SRGN	10:70847861-70864567	q1	q2	NOTEST	0.0399081	0.199839	2.32408	0	1	1	no
ENSG00000122863	ENSG00000122863	CHST3	10:73724122-73773322	q1	q2	OK	46.3287	36.6413	-0.338434	-0.830086	0.2298	0.999907	no
ENSG00000122870	ENSG00000122870	BICC1	10:60272899-60591195	q1	q2	OK	1.7325	3.06346	0.822307	1.26729	0.06525	0.999907	no
ENSG00000122872	ENSG00000122872	ARL4P	10:61786055-62493248	q1	q2	NOTEST	0	0	0	0	1	1	no
ENSG00000122873	ENSG00000122873	CISD1	10:60028817-60049346	q1	q2	OK	18.0868	27.3962	0.599041	0.848149	0.22545	0.999907	no
ENSG00000122877	ENSG00000122877	EGR2	10:64571755-64679660	q1	q2	OK	3.12508	3.96446	0.34323	0.52928	0.459	0.999907	no
ENSG00000122882	ENSG00000122882	ECD	10:74870216-75118617	q1	q2	OK	14.4615	16.9248	0.226917	0.200664	0.76915	0.999907	no
ENSG00000122884	ENSG00000122884	P4HA1	10:74766974-74856732	q1	q2	OK	28.2835	37.3918	0.402761	0.918451	0.16615	0.999907	no
ENSG00000122912	ENSG00000122912	SLC25A16	10:70237755-70287231	q1	q2	OK	6.81401	9.02229	0.404989	0.611442	0.34145	0.999907	no
ENSG00000122952	ENSG00000122952	ZWINT	10:58116988-58121036	q1	q2	OK	43.7359	40.477	-0.111716	-0.255971	0.7045	0.999907	no
ENSG00000122958	ENSG00000122958	VPS26A	10:70883267-70932617	q1	q2	OK	31.4045	33.3611	0.0871945	0.187219	0.7741	0.999907	no
ENSG00000122965	ENSG00000122965	RBM19	12:114254542-114404176	q1	q2	OK	10.8827	14.2944	0.393418	0.647055	0.3029	0.999907	no
ENSG00000122966	ENSG00000122966	CIT	12:120123594-120315095	q1	q2	OK	6.9718	6.07981	-0.197506	-0.173612	0.60455	0.999907	no
ENSG00000122970	ENSG00000122970	IFT81	12:110562139-110656602	q1	q2	OK	30.1865	26.4521	-0.190524	-0.431812	0.5108	0.999907	no
ENSG00000122971	ENSG00000122971	ACADS	12:121163537-121177811	q1	q2	OK	2.19099	1.33726	-0.712303	-0.772729	0.26245	0.999907	no
ENSG00000122986	ENSG00000122986	HVCN1	12:111051831-111142755	q1	q2	OK	1.13457	0.684467	-0.729089	-0.255805	0.61415	0.999907	no
ENSG00000123009	ENSG00000123009	NME2P1	12:120719939-120720632	q1	q2	OK	4.84931	4.53152	-0.0977837	-0.0833307	0.9044	0.999907	no
ENSG00000123064	ENSG00000123064	DDX54	12:113587662-113623284	q1	q2	OK	20.4067	19.9296	-0.0341302	-0.0421304	0.943	0.999907	no
ENSG00000123066	ENSG00000123066	MED13L	12:116395710-116715143	q1	q2	OK	8.57201	9.99338	0.221339	0.283402	0.4454	0.999907	no
ENSG00000123080	ENSG00000123080	CDKN2C	1:51426416-51440305	q1	q2	OK	11.6569	10.6931	-0.124511	-0.228925	0.74605	0.999907	no
ENSG00000123091	ENSG00000123091	RNF11	1:51701942-51739127	q1	q2	OK	54.5237	67.8327	0.315096	0.533231	0.39365	0.999907	no
ENSG00000123094	ENSG00000123094	RASSF8	12:26092261-26232825	q1	q2	OK	14.9211	15.3702	0.0427825	0.0693589	0.8871	0.999907	no
ENSG00000123095	ENSG00000123095	BHLHE41	12:26272958-26986131	q1	q2	OK	19.6937	21.1328	0.101749	0.0803632	0.83995	0.999907	no
ENSG00000123096	ENSG00000123096	SSPN	12:26272958-26986131	q1	q2	OK	7.14875	4.20073	-0.76705	-0.512656	0.5186	0.999907	no
ENSG00000123104	ENSG00000123104	ITPR2	12:26272958-26986131	q1	q2	OK	8.16453	8.72134	0.0951802	0.101204	0.82135	0.999907	no
ENSG00000123106	ENSG00000123106	CCDC91	12:28286181-28732883	q1	q2	OK	14.9225	16.6207	0.155488	0.231767	0.65435	0.999907	no
ENSG00000123119	ENSG00000123119	NECAB1	8:91634222-91997485	q1	q2	OK	2.01436	2.30568	0.19487	0.186031	0.771	0.999907	no
ENSG00000123124	ENSG00000123124	WWP1	8:87345502-87777251	q1	q2	OK	15.5713	24.9545	0.680408	0.72597	0.18245	0.999907	no
ENSG00000123130	ENSG00000123130	ACOT9	X:23720369-23784592	q1	q2	OK	29.8999	28.1684	-0.0860646	-0.157589	0.80375	0.999907	no
ENSG00000123131	ENSG00000123131	PRDX4	X:23682378-23704516	q1	q2	OK	62.1575	71.8867	0.209797	0.486566	0.48955	0.999907	no
ENSG00000123136	ENSG00000123136	DDX39A	19:14519630-14530192	q1	q2	OK	58.1382	49.7515	-0.224746	-0.505058	0.4361	0.999907	no
ENSG00000123143	ENSG00000123143	PKN1	19:14543864-14582679	q1	q2	OK	38.6948	34.3652	-0.171193	-0.362031	0.53615	0.999907	no
ENSG00000123144	ENSG00000123144	C19orf43	19:12841453-12845589	q1	q2	OK	138.828	134.153	-0.0494197	-0.121834	0.86115	0.999907	no
ENSG00000123146	ENSG00000123146	CD97	19:14491312-14519537	q1	q2	OK	0.565717	0.96642	0.77257	0.466724	0.1662	0.999907	no
ENSG00000123154	ENSG00000123154	WDR83	19:12754088-12792716	q1	q2	OK	12.4198	11.0285	-0.171412	-0.0924015	0.8767	0.999907	no
ENSG00000123159	ENSG00000123159	GIPC1	19:14588571-14606944	q1	q2	OK	70.9939	79.5251	0.163716	0.340386	0.6156	0.999907	no
ENSG00000123165	ENSG00000123165	ACTRT1	X:127184942-127186382	q1	q2	NOTEST	0	0	0	0	1	1	no
ENSG00000123171	ENSG00000123171	CCDC70	13:52436116-52440366	q1	q2	NOTEST	0	0.0255258	inf	0	1	1	no
ENSG00000123178	ENSG00000123178	SPRYD7	13:50486841-50510626	q1	q2	OK	4.24924	5.9516	0.486073	0.851261	0.2108	0.999907	no
ENSG00000123179	ENSG00000123179	EBPL	13:50234858-50265611	q1	q2	OK	22.2327	22.8223	0.0377656	0.0670047	0.9198	0.999907	no
ENSG00000123191	ENSG00000123191	ATP7B	13:52506808-52585630	q1	q2	OK	4.34057	4.83489	0.155598	0.307609	0.63345	0.999907	no
ENSG00000123200	ENSG00000123200	ZC3H13	13:46528599-46626894	q1	q2	OK	20.1813	20.2874	0.00756855	0.0142836	0.97855	0.999907	no
ENSG00000123201	ENSG00000123201	GUCY1B2	13:51568646-51654998	q1	q2	NOTEST	0	0.0140526	inf	0	1	1	no
ENSG00000123213	ENSG00000123213	NLN	5:64885506-65167553	q1	q2	OK	18.8803	22.0207	0.22198	0.263948	0.6685	0.999907	no
ENSG00000123219	ENSG00000123219	CENPK	5:64813592-64858998	q1	q2	OK	19.2237	23.0083	0.259269	0.49345	0.4502	0.999907	no
ENSG00000123240	ENSG00000123240	OPTN	10:12938626-13180291	q1	q2	OK	13.6318	17.5771	0.366722	0.627639	0.2582	0.999907	no
ENSG00000123243	ENSG00000123243	ITIH5	10:7601231-7708961	q1	q2	NOTEST	0.223629	0.386698	0.790101	0	1	1	no
ENSG00000123268	ENSG00000123268	ATF1	12:51157492-51214905	q1	q2	OK	7.2757	7.87132	0.113519	0.15204	0.80365	0.999907	no
ENSG00000123297	ENSG00000123297	TSFM	12:58156116-58212487	q1	q2	OK	26.1045	23.777	-0.134731	-0.188495	0.7875	0.999907	no
ENSG00000123307	ENSG00000123307	NEUROD4	12:55413728-55423798	q1	q2	NOTEST	0	0	0	0	1	1	no
ENSG00000123329	ENSG00000123329	ARHGAP9	12:57853917-57914300	q1	q2	NOTEST	0.279058	0.288739	0.0492002	0	1	1	no
ENSG00000123338	ENSG00000123338	NCKAP1L	12:54891494-54937889	q1	q2	NOTEST	0.0607606	0.026134	-1.21721	0	1	1	no
ENSG00000123342	ENSG00000123342	MMP19	12:56137063-56236750	q1	q2	OK	5.45056	2.28277	-1.25562	-0.500118	0.2611	0.999907	no
ENSG00000123349	ENSG00000123349	PFDN5	12:53689074-53700961	q1	q2	OK	310.891	313.962	0.0141845	0.0312795	0.9633	0.999907	no
ENSG00000123352	ENSG00000123352	SPATS2	12:49760366-49921205	q1	q2	OK	21.4558	18.2494	-0.233523	-0.335944	0.424	0.999907	no
ENSG00000123353	ENSG00000123353	ORMDL2	12:56137063-56236750	q1	q2	OK	23.4289	27.2356	0.2172	0.123552	0.88005	0.999907	no
ENSG00000123358	ENSG00000123358	NR4A1	12:52416615-52453291	q1	q2	OK	6.58077	4.33324	-0.602809	-0.775337	0.1613	0.999907	no
ENSG00000123360	ENSG00000123360	PDE1B	12:54943133-54982443	q1	q2	NOTEST	0.0373735	0.03374	-0.147555	0	1	1	no
ENSG00000123364	ENSG00000123364	HOXC13	12:54329111-54340328	q1	q2	NOTEST	0	0.0418599	inf	0	1	1	no
ENSG00000123374	ENSG00000123374	CDK2	12:56347888-56367101	q1	q2	OK	46.1568	45.6054	-0.0173392	-0.029316	0.9581	0.999907	no
ENSG00000123384	ENSG00000123384	LRP1	12:57482676-57607134	q1	q2	OK	75.8826	62.8048	-0.272893	-0.333333	0.50435	0.999907	no
ENSG00000123388	ENSG00000123388	HOXC11	12:54356091-54371427	q1	q2	NOTEST	0	0	0	0	1	1	no
ENSG00000123395	ENSG00000123395	C12orf44	12:52463029-52502045	q1	q2	OK	34.3654	30.4957	-0.172351	-0.34949	0.6096	0.999907	no
ENSG00000123405	ENSG00000123405	NFE2	12:54624723-54745633	q1	q2	NOTEST	0.113909	0.0807147	-0.496983	0	1	1	no
ENSG00000123407	ENSG00000123407	HOXC12	12:54348617-54352745	q1	q2	NOTEST	0	5.85085e-07	inf	0	1	1	no
ENSG00000123411	ENSG00000123411	IKZF4	12:56401442-56435590	q1	q2	OK	4.09692	3.72058	-0.139013	-0.163436	0.7039	0.999907	no
ENSG00000123415	ENSG00000123415	SMUG1	12:54555848-54582778	q1	q2	OK	16.0698	19.4091	0.272381	0.423084	0.4659	0.999907	no
ENSG00000123416	ENSG00000123416	TUBA1B	12:49521564-49541652	q1	q2	OK	884.701	928.311	0.0694182	0.129125	0.85515	0.999907	no
ENSG00000123427	ENSG00000123427	METTL21B	12:58156116-58212487	q1	q2	OK	3.64691	3.44299	-0.0830121	-0.0584137	0.9193	0.999907	no
ENSG00000123444	ENSG00000123444	KBTBD4	11:47487495-47606114	q1	q2	OK	17.9711	12.0632	-0.575069	-0.393369	0.5773	0.999907	no
ENSG00000123447	ENSG00000123447	TYRL	11:49426526-49437299	q1	q2	NOTEST	0	0	0	0	1	1	no
ENSG00000123453	ENSG00000123453	SARDH	9:136528681-136605077	q1	q2	OK	0.504289	0.530135	0.0721084	0.062693	0.9126	0.999907	no
ENSG00000123454	ENSG00000123454	DBH	9:136501481-136524466	q1	q2	NOTEST	0.0355975	0.0439981	0.305667	0	1	1	no
ENSG00000123472	ENSG00000123472	ATPAF1	1:47098408-47184824	q1	q2	OK	36.7825	40.7841	0.148987	0.15828	0.7951	0.999907	no
ENSG00000123473	ENSG00000123473	STIL	1:47715810-47779819	q1	q2	OK	6.21265	6.24009	0.00635899	0.0105546	0.98475	0.999907	no
ENSG00000123485	ENSG00000123485	HJURP	2:234684369-234763212	q1	q2	OK	18.2569	17.8014	-0.0364508	-0.0635889	0.90955	0.999907	no
ENSG00000123496	ENSG00000123496	IL13RA2	X:114238537-114254540	q1	q2	NOTEST	0	0	0	0	1	1	no
ENSG00000123500	ENSG00000123500	COL10A1	6:116422011-116570660	q1	q2	OK	1.98762	3.93999	0.987148	0.404565	0.4371	0.999907	no
ENSG00000123505	ENSG00000123505	AMD1	6:111195972-111216916	q1	q2	OK	41.5139	45.561	0.134204	0.289724	0.65355	0.999907	no
ENSG00000123545	ENSG00000123545	NDUFAF4	6:97337188-97345757	q1	q2	OK	24.1902	27.9502	0.208436	0.288359	0.68055	0.999907	no
ENSG00000123552	ENSG00000123552	USP45	6:99880189-99979794	q1	q2	OK	5.48234	6.29903	0.200337	0.271281	0.65135	0.999907	no
ENSG00000123560	ENSG00000123560	PLP1	X:103028646-103047548	q1	q2	OK	33.4514	35.8168	0.0985703	0.220466	0.7247	0.999907	no
ENSG00000123561	ENSG00000123561	SERPINA7	X:105277196-105282729	q1	q2	NOTEST	0	0	0	0	1	1	no
ENSG00000123562	ENSG00000123562	MORF4L2	X:102930423-102946700	q1	q2	OK	295.805	329.778	0.15685	0.248876	0.6822	0.999907	no
ENSG00000123569	ENSG00000123569	H2BFWT	X:103265718-103268259	q1	q2	NOTEST	0	0	0	0	1	1	no
ENSG00000123570	ENSG00000123570	RAB9B	X:103077251-103087158	q1	q2	OK	1.66618	2.54914	0.613465	0.894033	0.20755	0.999907	no
ENSG00000123572	ENSG00000123572	NRK	X:105066535-105202602	q1	q2	OK	0.402894	0.659409	0.710773	0.672492	0.2309	0.999907	no
ENSG00000123575	ENSG00000123575	FAM199X	X:103411300-103440583	q1	q2	NOTEST	0	0	0	0	1	1	no
ENSG00000123576	ENSG00000123576	ESX1	X:103494718-103499614	q1	q2	NOTEST	0	0	0	0	1	1	no
ENSG00000123584	ENSG00000123584	MAGEA9B	X:148663308-148669116	q1	q2	NOTEST	0	0	0	0	1	1	no
ENSG00000123594	ENSG00000123594	ATXN3L	X:13328770-13338518	q1	q2	NOTEST	0	0.0155458	inf	0	1	1	no
ENSG00000123595	ENSG00000123595	RAB9A	X:13707243-13728625	q1	q2	OK	46.7076	42.343	-0.141534	-0.270203	0.7014	0.999907	no
ENSG00000123600	ENSG00000123600	METTL8	2:172173918-172341562	q1	q2	OK	10.5511	10.9444	0.0528079	0.0416307	0.94775	0.999907	no
ENSG00000123607	ENSG00000123607	TTC21B	2:166713984-166810353	q1	q2	OK	11.0844	11.3409	0.0330123	0.0440323	0.93655	0.999907	no
ENSG00000123609	ENSG00000123609	NMI	2:152126978-152146571	q1	q2	OK	5.44152	3.39592	-0.680207	-0.929043	0.16875	0.999907	no
ENSG00000123610	ENSG00000123610	TNFAIP6	2:152214105-152236560	q1	q2	OK	8.6155	13.0877	0.603209	0.867874	0.21415	0.999907	no
ENSG00000123612	ENSG00000123612	ACVR1C	2:158383278-158485517	q1	q2	NOTEST	0.214341	0.0746375	-1.52193	0	1	1	no
ENSG00000123636	ENSG00000123636	BAZ2B	2:160175489-160473593	q1	q2	OK	20.3464	20.5851	0.0168272	0.016745	0.97185	0.999907	no
ENSG00000123643	ENSG00000123643	SLC36A1	5:150816606-150871942	q1	q2	OK	3.35743	4.33853	0.369847	0.67536	0.2624	0.999907	no
ENSG00000123684	ENSG00000123684	LPGAT1	1:211916798-212027045	q1	q2	OK	9.79206	8.22582	-0.251452	-0.43078	0.3877	0.999907	no
ENSG00000123685	ENSG00000123685	BATF3	1:212859759-212873327	q1	q2	OK	10.4916	16.3666	0.641511	0.852094	0.22845	0.999907	no
ENSG00000123689	ENSG00000123689	G0S2	1:209834708-209908295	q1	q2	OK	2.15107	1.01438	-1.08446	-0.916463	0.1765	0.999907	no
ENSG00000123700	ENSG00000123700	KCNJ2	17:68163101-68176189	q1	q2	OK	6.68714	5.89589	-0.18168	-0.369353	0.59515	0.999907	no
ENSG00000123728	ENSG00000123728	RAP2C	X:131337052-131623996	q1	q2	OK	13.6288	12.8302	-0.08711	-0.143453	0.8131	0.999907	no
ENSG00000123737	ENSG00000123737	EXOSC9	4:122722471-122745087	q1	q2	OK	23.8682	25.9133	0.118607	0.150475	0.814	0.999907	no
ENSG00000123739	ENSG00000123739	PLA2G12A	4:110631144-110651233	q1	q2	OK	8.13957	9.66875	0.248377	0.146478	0.6005	0.999907	no
ENSG00000123810	ENSG00000123810	B9D2	19:41768400-41930910	q1	q2	OK	6.56268	3.78617	-0.793548	-0.149083	0.5769	0.999907	no
ENSG00000123815	ENSG00000123815	ADCK4	19:41197433-41271294	q1	q2	OK	24.2948	18.0109	-0.431775	-0.373251	0.4211	0.999907	no
ENSG00000123836	ENSG00000123836	PFKFB2	1:207217193-207254369	q1	q2	OK	2.53785	3.05098	0.265664	0.289406	0.5922	0.999907	no
ENSG00000123838	ENSG00000123838	C4BPA	1:207277606-207318317	q1	q2	NOTEST	0	0	0	0	1	1	no
ENSG00000123843	ENSG00000123843	C4BPB	1:207262186-207273338	q1	q2	NOTEST	0	0	0	0	1	1	no
ENSG00000123870	ENSG00000123870	ZNF137P	19:53091757-53193749	q1	q2	OK	3.14155	2.21113	-0.506695	-0.169361	0.632	0.999907	no
ENSG00000123892	ENSG00000123892	RAB38	11:87831758-87908635	q1	q2	OK	1.84826	1.70964	-0.112472	-0.118284	0.86265	0.999907	no
ENSG00000123901	ENSG00000123901	GPR83	11:94110476-94134585	q1	q2	NOTEST	0.0940692	0.0329291	-1.51436	0	1	1	no
ENSG00000123908	ENSG00000123908	AGO2	8:141541263-141645718	q1	q2	OK	4.82602	4.37318	-0.142152	-0.120668	0.75155	0.999907	no
ENSG00000123933	ENSG00000123933	MXD4	4:2249158-2264021	q1	q2	OK	37.6034	36.1837	-0.0555236	-0.102659	0.84385	0.999907	no
ENSG00000123965	ENSG00000123965	PMS2P5	7:74306893-74366314	q1	q2	NOTEST	0.262342	0.319285	0.283396	0	1	1	no
ENSG00000123975	ENSG00000123975	CKS2	9:91926112-91931618	q1	q2	OK	128.902	108.918	-0.24304	-0.551684	0.4321	0.999907	no
ENSG00000123977	ENSG00000123977	DAW1	2:228735769-228789060	q1	q2	NOTEST	0	0.0576472	inf	0	1	1	no
ENSG00000123983	ENSG00000123983	ACSL3	2:223725651-223809357	q1	q2	OK	127.395	91.1895	-0.482363	-0.673789	0.2436	0.999907	no
ENSG00000123989	ENSG00000123989	CHPF	2:220403668-220415317	q1	q2	OK	102.566	101.792	-0.0109395	-0.0250586	0.9702	0.999907	no
ENSG00000123992	ENSG00000123992	DNPEP	2:220238267-220268355	q1	q2	OK	24.6157	21.7931	-0.175711	-0.235026	0.66915	0.999907	no
ENSG00000123999	ENSG00000123999	INHA	2:220415450-220440435	q1	q2	OK	0.831564	0.368279	-1.17503	-0.210357	0.54465	0.999907	no
ENSG00000124003	ENSG00000124003	MOGAT1	2:223536504-223574649	q1	q2	NOTEST	0.0828291	0.0252184	-1.71566	0	1	1	no
ENSG00000124006	ENSG00000124006	OBSL1	2:220415450-220440435	q1	q2	OK	72.2707	49.1524	-0.556148	-0.92501	0.12785	0.999907	no
ENSG00000124019	ENSG00000124019	FAM124B	2:225243414-225266802	q1	q2	NOTEST	0.0200492	0.00934078	-1.10193	0	1	1	no
ENSG00000124067	ENSG00000124067	SLC12A4	16:67973652-68003504	q1	q2	OK	28.172	17.0964	-0.72057	-0.753372	0.06925	0.999907	no
ENSG00000124074	ENSG00000124074	ENKD1	16:67696847-67702661	q1	q2	OK	12.7189	12.5344	-0.0210872	-0.0324942	0.95675	0.999907	no
ENSG00000124089	ENSG00000124089	MC3R	20:54823787-54824871	q1	q2	NOTEST	0	0	0	0	1	1	no
ENSG00000124091	ENSG00000124091	GCNT7	20:55043646-55101198	q1	q2	NOTEST	0.0256043	0.101877	1.99237	0	1	1	no
ENSG00000124092	ENSG00000124092	CTCFL	20:56071034-56100708	q1	q2	NOTEST	0	0.0138469	inf	0	1	1	no
ENSG00000124097	ENSG00000124097	HMGB1P1	20:56063447-56064083	q1	q2	OK	1.4534	0.806304	-0.850041	-0.638637	0.3507	0.999907	no
ENSG00000124098	ENSG00000124098	FAM210B	20:54933970-54943719	q1	q2	OK	33.4796	33.3131	-0.00719248	-0.0168584	0.97815	0.999907	no
ENSG00000124102	ENSG00000124102	PI3	20:43803516-43805185	q1	q2	NOTEST	0	0	0	0	1	1	no
ENSG00000124103	ENSG00000124103	FAM209A	20:55043646-55101198	q1	q2	NOTEST	0.120441	0.14543	0.271993	0	1	1	no
ENSG00000124104	ENSG00000124104	SNX21	20:44462448-44486045	q1	q2	OK	10.2731	9.36831	-0.133017	-0.183345	0.79135	0.999907	no
ENSG00000124107	ENSG00000124107	SLPI	20:43880879-43883205	q1	q2	NOTEST	0.0557971	0.0621784	0.156225	0	1	1	no
ENSG00000124116	ENSG00000124116	WFDC3	20:44376582-44420571	q1	q2	NOTEST	0.413827	0.387205	-0.0959329	0	1	1	no
ENSG00000124120	ENSG00000124120	TTPAL	20:43104525-43123244	q1	q2	OK	6.31675	7.27562	0.203887	0.435377	0.5086	0.999907	no
ENSG00000124126	ENSG00000124126	PREX1	20:47240789-47444420	q1	q2	OK	81.0331	73.7826	-0.13523	-0.268607	0.65725	0.999907	no
ENSG00000124134	ENSG00000124134	KCNS1	20:43720950-43729753	q1	q2	NOTEST	0.343252	0.0774741	-2.14748	0	1	1	no
ENSG00000124140	ENSG00000124140	SLC12A5	20:44637546-44688784	q1	q2	OK	1.73	4.31588	1.31889	0.197185	0.55095	0.999907	no
ENSG00000124143	ENSG00000124143	ARHGAP40	20:37230576-37279678	q1	q2	NOTEST	0	0.0538166	inf	0	1	1	no
ENSG00000124145	ENSG00000124145	SDC4	20:43953927-43977064	q1	q2	OK	9.41517	13.1761	0.484865	0.986914	0.15945	0.999907	no
ENSG00000124151	ENSG00000124151	NCOA3	20:46130600-46415360	q1	q2	OK	5.31043	6.35373	0.258775	0.377828	0.5384	0.999907	no
ENSG00000124155	ENSG00000124155	PIGT	20:44044716-44054884	q1	q2	OK	56.6303	65.0316	0.199566	0.493996	0.489	0.999907	no
ENSG00000124157	ENSG00000124157	SEMG2	20:43849940-43853099	q1	q2	NOTEST	0	0	0	0	1	1	no
ENSG00000124159	ENSG00000124159	MATN4	20:43922084-43945803	q1	q2	NOTEST	0.0528263	0.0729142	0.464942	0	1	1	no
ENSG00000124160	ENSG00000124160	NCOA5	20:44689623-44718591	q1	q2	OK	23.9649	16.7875	-0.513531	-1.18442	0.08365	0.999907	no
ENSG00000124164	ENSG00000124164	VAPB	20:56964177-57026157	q1	q2	OK	31.1756	32.3242	0.0521954	0.0953721	0.89015	0.999907	no
ENSG00000124171	ENSG00000124171	PARD6B	20:49348080-49373332	q1	q2	OK	0.557146	0.699759	0.328805	0.32875	0.6137	0.999907	no
ENSG00000124172	ENSG00000124172	ATP5E	20:57594308-57607437	q1	q2	OK	39.9528	44.2076	0.146	0.351105	0.6124	0.999907	no
ENSG00000124177	ENSG00000124177	CHD6	20:40030740-40247133	q1	q2	OK	10.2145	11.2178	0.135174	0.243153	0.6583	0.999907	no
ENSG00000124181	ENSG00000124181	PLCG1	20:39657457-39946312	q1	q2	OK	104.19	71.208	-0.5491	-0.487278	0.2593	0.999907	no
ENSG00000124191	ENSG00000124191	TOX2	20:42543503-42698256	q1	q2	OK	1.68931	4.23393	1.32556	1.49006	0.054	0.999907	no
ENSG00000124193	ENSG00000124193	SRSF6	20:42086567-42092245	q1	q2	OK	98.2935	83.2873	-0.239	-0.522964	0.451	0.999907	no
ENSG00000124194	ENSG00000124194	GDAP1L1	20:42875886-42909013	q1	q2	OK	0.316463	3.33445	3.39734	2.29195	0.00145	0.282122	no
ENSG00000124196	ENSG00000124196	GTSF1L	20:42354803-42355638	q1	q2	NOTEST	0.0728713	0.0383466	-0.926251	0	1	1	no
ENSG00000124198	ENSG00000124198	ARFGEF2	20:47538426-47653230	q1	q2	OK	5.70291	6.4446	0.176392	0.398825	0.5598	0.999907	no
ENSG00000124201	ENSG00000124201	ZNFX1	20:47835883-47905797	q1	q2	OK	6.40009	6.12243	-0.0639879	-0.0828023	0.8964	0.999907	no
ENSG00000124203	ENSG00000124203	ZNF831	20:57766074-57834168	q1	q2	NOTEST	0	0.00235288	inf	0	1	1	no
ENSG00000124205	ENSG00000124205	EDN3	20:57875481-57901047	q1	q2	NOTEST	0.272654	0.37158	0.446602	0	1	1	no
ENSG00000124207	ENSG00000124207	CSE1L	20:47662848-47713489	q1	q2	OK	63.9938	60.7786	-0.0743684	-0.179548	0.79165	0.999907	no
ENSG00000124208	ENSG00000124208	TMEM189-UBE2V1	20:48697660-48770335	q1	q2	NOTEST	0	0.118713	inf	0	1	1	no
ENSG00000124209	ENSG00000124209	RAB22A	20:56884751-56942563	q1	q2	OK	10.3339	10.3136	-0.00283288	-0.00648985	0.99225	0.999907	no
ENSG00000124212	ENSG00000124212	PTGIS	20:48120410-48184683	q1	q2	OK	0.198982	0.500164	1.32976	1.02052	0.1204	0.999907	no
ENSG00000124214	ENSG00000124214	STAU1	20:47729877-47804904	q1	q2	OK	40.4812	42.594	0.0733989	0.180763	0.8023	0.999907	no
ENSG00000124215	ENSG00000124215	CDH26	20:58533470-58609066	q1	q2	NOTEST	0.184424	0.110935	-0.733304	0	1	1	no
ENSG00000124216	ENSG00000124216	SNAI1	20:48599535-48605423	q1	q2	NOTEST	0.321713	0.323688	0.00883233	0	1	1	no
ENSG00000124217	ENSG00000124217	MOCS3	20:49575362-49577820	q1	q2	OK	4.66769	5.02081	0.105213	0.17505	0.8066	0.999907	no
ENSG00000124222	ENSG00000124222	STX16	20:57226327-57294294	q1	q2	OK	38.7607	37.4465	-0.0497656	-0.0832184	0.8825	0.999907	no
ENSG00000124224	ENSG00000124224	PPP4R1L	20:56806187-56884495	q1	q2	OK	5.14306	5.12735	-0.00441438	-0.00531223	0.9928	0.999907	no
ENSG00000124225	ENSG00000124225	PMEPA1	20:56223447-56286592	q1	q2	OK	35.9922	40.6562	0.175793	0.333625	0.547	0.999907	no
ENSG00000124226	ENSG00000124226	RNF114	20:48552947-48570429	q1	q2	OK	29.9787	31.7929	0.0847665	0.201412	0.7756	0.999907	no
ENSG00000124227	ENSG00000124227	ANKRD60	20:56793550-56803709	q1	q2	NOTEST	0	0	0	0	1	1	no
ENSG00000124228	ENSG00000124228	DDX27	20:47835883-47905797	q1	q2	OK	16.4498	13.9419	-0.238642	-0.295036	0.6799	0.999907	no
ENSG00000124232	ENSG00000124232	RBPJL	20:43922084-43945803	q1	q2	NOTEST	0	0	0	0	1	1	no
ENSG00000124233	ENSG00000124233	SEMG1	20:43835637-43838413	q1	q2	NOTEST	0.107833	0.09716	-0.150365	0	1	1	no
ENSG00000124237	ENSG00000124237	C20orf85	20:56725959-56736206	q1	q2	NOTEST	0	0	0	0	1	1	no
ENSG00000124243	ENSG00000124243	BCAS4	20:49411430-49493714	q1	q2	OK	5.48376	6.2275	0.183488	0.155872	0.8123	0.999907	no
ENSG00000124249	ENSG00000124249	KCNK15	20:43285091-43379675	q1	q2	NOTEST	0.0199802	0.040722	1.02724	0	1	1	no
ENSG00000124251	ENSG00000124251	TP53TG5	20:43990576-44039250	q1	q2	NOTEST	0.435181	0.469432	0.1093	0	1	1	no
ENSG00000124253	ENSG00000124253	PCK1	20:56136135-56141513	q1	q2	NOTEST	0.0644828	0.0633586	-0.0253734	0	1	1	no
ENSG00000124256	ENSG00000124256	ZBP1	20:56178901-56195632	q1	q2	NOTEST	0.0879701	0.0555777	-0.662508	0	1	1	no
ENSG00000124257	ENSG00000124257	NEURL2	20:44517263-44540794	q1	q2	OK	5.19856	3.22499	-0.688815	-0.149564	0.69865	0.999907	no
ENSG00000124260	ENSG00000124260	MAGEA10	X:151282525-151307033	q1	q2	NOTEST	0	0	0	0	1	1	no
ENSG00000124275	ENSG00000124275	MTRR	5:7830490-7906138	q1	q2	OK	13.1632	12.3207	-0.095427	-0.108039	0.8276	0.999907	no
ENSG00000124279	ENSG00000124279	FASTKD3	5:7830490-7906138	q1	q2	OK	7.3112	8.13949	0.154829	0.134748	0.8167	0.999907	no
ENSG00000124299	ENSG00000124299	PEPD	19:33877855-34012700	q1	q2	OK	42.2807	54.7445	0.372713	0.755034	0.25545	0.999907	no
ENSG00000124302	ENSG00000124302	CHST8	19:34112860-34264414	q1	q2	NOTEST	0.321267	0.396673	0.304178	0	1	1	no
ENSG00000124313	ENSG00000124313	IQSEC2	X:53262057-53350522	q1	q2	NOTEST	0	0	0	0	1	1	no
ENSG00000124333	ENSG00000124333	VAMP7	X:155110955-155173433	q1	q2	OK	19.8543	22.6255	0.188501	0.392793	0.5323	0.999907	no
ENSG00000124334	ENSG00000124334	IL9R	X:155227245-155257848	q1	q2	NOTEST	0.0128607	0.0123495	-0.0585162	0	1	1	no
ENSG00000124343	ENSG00000124343	XG	X:2670090-2734539	q1	q2	NOTEST	0.428656	0.410902	-0.0610262	0	1	1	no
ENSG00000124356	ENSG00000124356	STAMBP	2:74056085-74100786	q1	q2	OK	36.6616	37.3146	0.0254673	0.051322	0.93035	0.999907	no
ENSG00000124357	ENSG00000124357	NAGK	2:71163011-71306935	q1	q2	OK	51.0313	55.6402	0.124747	0.230673	0.7014	0.999907	no
ENSG00000124370	ENSG00000124370	MCEE	2:71336813-71357369	q1	q2	OK	5.47842	5.85048	0.0947938	0.109525	0.88165	0.999907	no
ENSG00000124374	ENSG00000124374	PAIP2B	2:71409868-71454213	q1	q2	OK	0.454758	0.916966	1.01177	1.21091	0.08765	0.999907	no
ENSG00000124380	ENSG00000124380	SNRNP27	2:70120691-70170077	q1	q2	OK	45.846	52.4776	0.194906	0.374188	0.58225	0.999907	no
ENSG00000124383	ENSG00000124383	MPHOSPH10	2:71357443-71377231	q1	q2	OK	16.225	17.2981	0.0923901	0.190538	0.7666	0.999907	no
ENSG00000124391	ENSG00000124391	IL17C	16:88704998-88706881	q1	q2	NOTEST	0.0289275	0.0292788	0.0174176	0	1	1	no
ENSG00000124399	ENSG00000124399	RP11-663P9.2	4:43900473-43901368	q1	q2	OK	4.64295	4.28664	-0.115195	-0.0991936	0.8908	0.999907	no
ENSG00000124406	ENSG00000124406	ATP8A1	4:42410389-42659122	q1	q2	OK	1.32875	2.29852	0.790629	0.640794	0.0827	0.999907	no
ENSG00000124422	ENSG00000124422	USP22	17:20717932-20947073	q1	q2	OK	73.7165	63.5228	-0.214714	-0.397348	0.4469	0.999907	no
ENSG00000124429	ENSG00000124429	POF1B	X:84532401-84634748	q1	q2	NOTEST	0	0.00640803	inf	0	1	1	no
ENSG00000124440	ENSG00000124440	HIF3A	19:46800302-46846690	q1	q2	OK	0.606882	1.67239	1.46242	0.853541	0.0144	0.803052	no
ENSG00000124444	ENSG00000124444	ZNF576	19:44100543-44124026	q1	q2	OK	6.00658	7.65183	0.349262	0.240393	0.69565	0.999907	no
ENSG00000124449	ENSG00000124449	IRGC	19:44220161-44224173	q1	q2	NOTEST	0.0306619	0	#NAME?	0	1	1	no
ENSG00000124459	ENSG00000124459	ZNF45	19:44406152-44439430	q1	q2	OK	8.98464	9.05309	0.010949	0.0168512	0.97445	0.999907	no
ENSG00000124466	ENSG00000124466	LYPD3	19:43964938-43969812	q1	q2	NOTEST	0.153102	0.334919	1.12932	0	1	1	no
ENSG00000124467	ENSG00000124467	PSG8	19:43256837-43359870	q1	q2	NOTEST	0	0	0	0	1	1	no
ENSG00000124469	ENSG00000124469	CEACAM8	19:42901279-43156507	q1	q2	NOTEST	0.0213313	0.020487	-0.0582608	0	1	1	no
ENSG00000124479	ENSG00000124479	NDP	X:43808021-43832750	q1	q2	OK	28.2516	20.4481	-0.466365	-0.966283	0.1508	0.999907	no
ENSG00000124486	ENSG00000124486	USP9X	X:40944887-41095832	q1	q2	OK	22.8643	23.65	0.0487411	0.0793182	0.8655	0.999907	no
ENSG00000124490	ENSG00000124490	CRISP2	6:49660072-49681274	q1	q2	NOTEST	0	0	0	0	1	1	no
ENSG00000124491	ENSG00000124491	F13A1	6:6144317-6321246	q1	q2	NOTEST	0.0177573	0.0404501	1.18773	0	1	1	no
ENSG00000124493	ENSG00000124493	GRM4	6:33989627-34123399	q1	q2	NOTEST	0.0684171	0.0152439	-2.16613	0	1	1	no
ENSG00000124496	ENSG00000124496	TRERF1	6:42192668-42419789	q1	q2	OK	0.711201	1.42577	1.00342	1.40175	0.0476	0.999907	no
ENSG00000124507	ENSG00000124507	PACSIN1	6:34433915-34503006	q1	q2	NOTEST	0.0173959	0.0719945	2.04914	0	1	1	no
ENSG00000124508	ENSG00000124508	BTN2A2	6:26383323-26395102	q1	q2	OK	11.8247	12.8767	0.122966	0.206801	0.70015	0.999907	no
ENSG00000124523	ENSG00000124523	SIRT5	6:13574815-13615387	q1	q2	OK	5.66051	6.36246	0.168653	0.247657	0.7209	0.999907	no
ENSG00000124529	ENSG00000124529	HIST1H4B	6:26027123-26027480	q1	q2	NOTEST	0	0	0	0	1	1	no
ENSG00000124532	ENSG00000124532	MRS2	6:24403152-24537435	q1	q2	OK	11.0415	11.5361	0.0632253	0.0877746	0.8966	0.999907	no
ENSG00000124535	ENSG00000124535	WRNIP1	6:2765647-2787186	q1	q2	OK	25.8146	28.7391	0.154825	0.340034	0.6342	0.999907	no
ENSG00000124541	ENSG00000124541	RRP36	6:42989382-43002143	q1	q2	OK	57.3422	56.7575	-0.0147864	-0.0334246	0.9607	0.999907	no
ENSG00000124549	ENSG00000124549	BTN2A3P	6:26421618-26432611	q1	q2	OK	2.88732	2.44211	-0.241605	-0.272707	0.6533	0.999907	no
ENSG00000124557	ENSG00000124557	BTN1A1	6:26501448-26510650	q1	q2	NOTEST	0.0260286	0	#NAME?	0	1	1	no
ENSG00000124562	ENSG00000124562	SNRPC	6:34725182-34741571	q1	q2	OK	86.2207	98.8895	0.197783	0.460386	0.5105	0.999907	no
ENSG00000124564	ENSG00000124564	SLC17A3	6:25833293-25882623	q1	q2	NOTEST	0	0.0578315	inf	0	1	1	no
ENSG00000124568	ENSG00000124568	SLC17A1	6:25783124-25832287	q1	q2	NOTEST	0	0	0	0	1	1	no
ENSG00000124570	ENSG00000124570	SERPINB6	6:2948392-2972090	q1	q2	OK	54.6813	35.8635	-0.608532	-1.35577	0.0569	0.999907	no
ENSG00000124571	ENSG00000124571	XPO5	6:43474706-43543812	q1	q2	OK	21.3638	19.3028	-0.146357	-0.161272	0.7177	0.999907	no
ENSG00000124574	ENSG00000124574	ABCC10	6:43395103-43424370	q1	q2	OK	11.5253	10.9196	-0.0778798	-0.0768328	0.86475	0.999907	no
ENSG00000124575	ENSG00000124575	HIST1H1D	6:26234439-26235216	q1	q2	NOTEST	0.279102	0.0845637	-1.72268	0	1	1	no
ENSG00000124578	ENSG00000124578	HIST1H4G	6:26246885-26247259	q1	q2	NOTEST	0.138673	0	#NAME?	0	1	1	no
ENSG00000124587	ENSG00000124587	PEX6	6:42928495-42946958	q1	q2	OK	8.13303	6.64326	-0.291901	-0.588286	0.39305	0.999907	no
ENSG00000124588	ENSG00000124588	NQO2	6:2988200-3019996	q1	q2	OK	16.7802	17.7552	0.0814809	0.128275	0.8563	0.999907	no
ENSG00000124593	ENSG00000124593	PRICKLE4	6:41737913-41863099	q1	q2	OK	9.46178	10.8487	0.197343	0.128178	0.78105	0.999907	no
ENSG00000124596	ENSG00000124596	OARD1	6:40994771-41067715	q1	q2	OK	21.7274	22.3687	0.0419626	0.0499927	0.93925	0.999907	no
ENSG00000124602	ENSG00000124602	UNC5CL	6:40994771-41067715	q1	q2	NOTEST	0.182253	0.155834	-0.225928	0	1	1	no
ENSG00000124608	ENSG00000124608	AARS2	6:44238202-44346694	q1	q2	OK	5.94402	6.04658	0.0246807	0.0412561	0.9492	0.999907	no
ENSG00000124610	ENSG00000124610	HIST1H1A	6:26017259-26018040	q1	q2	NOTEST	0	0	0	0	1	1	no
ENSG00000124613	ENSG00000124613	ZNF391	6:27342393-27371683	q1	q2	OK	1.31895	1.38668	0.0722457	0.0722235	0.89935	0.999907	no
ENSG00000124614	ENSG00000124614	RPS10	6:34247455-34393902	q1	q2	OK	856.535	885.443	0.0478865	0.0797886	0.9115	0.999907	no
ENSG00000124615	ENSG00000124615	MOCS1	6:39760141-39902290	q1	q2	OK	4.18445	4.87746	0.221089	0.301634	0.65545	0.999907	no
ENSG00000124635	ENSG00000124635	HIST1H2BJ	6:27093675-27100541	q1	q2	OK	1.00775	0.148677	-2.76089	-1.16338	0.0503	0.999907	no
ENSG00000124641	ENSG00000124641	MED20	6:41873091-41888877	q1	q2	OK	16.6773	16.4722	-0.0178445	-0.0363306	0.9547	0.999907	no
ENSG00000124657	ENSG00000124657	OR2B6	6:27925018-27925960	q1	q2	NOTEST	0.0601073	0	#NAME?	0	1	1	no
ENSG00000124659	ENSG00000124659	TBCC	6:42712218-42714558	q1	q2	OK	13.7972	12.941	-0.0924227	-0.175622	0.79655	0.999907	no
ENSG00000124664	ENSG00000124664	SPDEF	6:34505578-34524110	q1	q2	NOTEST	0.0778663	0.108843	0.48318	0	1	1	no
ENSG00000124678	ENSG00000124678	TCP11	6:35085847-35116387	q1	q2	NOTEST	0.0349462	0.0858601	1.29685	0	1	1	no
ENSG00000124688	ENSG00000124688	MAD2L1BP	6:43597276-43608689	q1	q2	OK	19.9645	18.6469	-0.098503	-0.188016	0.78475	0.999907	no
ENSG00000124693	ENSG00000124693	HIST1H3B	6:26031816-26032288	q1	q2	NOTEST	0.0891257	0.411724	2.20776	0	1	1	no
ENSG00000124701	ENSG00000124701	APOBEC2	6:40994771-41067715	q1	q2	NOTEST	0.0721745	0.0704856	-0.0341599	0	1	1	no
ENSG00000124702	ENSG00000124702	KLHDC3	6:42981950-42989036	q1	q2	OK	65.6724	66.2182	0.0119418	0.029633	0.96595	0.999907	no
ENSG00000124713	ENSG00000124713	GNMT	6:42928495-42946958	q1	q2	NOTEST	0.452097	0.264826	-0.771587	0	1	1	no
ENSG00000124721	ENSG00000124721	DNAH8	6:38683116-38998301	q1	q2	NOTEST	0.00876219	0.00372234	-1.23508	0	1	1	no
ENSG00000124731	ENSG00000124731	TREM1	6:41235663-41254457	q1	q2	NOTEST	0	0.0654938	inf	0	1	1	no
ENSG00000124733	ENSG00000124733	MEA1	6:42952236-42981706	q1	q2	OK	46.6669	48.149	0.0451073	0.0602147	0.9308	0.999907	no
ENSG00000124743	ENSG00000124743	KLHL31	6:53512698-53530506	q1	q2	NOTEST	0.185511	0.128096	-0.534274	0	1	1	no
ENSG00000124749	ENSG00000124749	COL21A1	6:55921387-56258892	q1	q2	OK	1.33157	1.31374	-0.0194479	-0.0150129	0.9764	0.999907	no
ENSG00000124762	ENSG00000124762	CDKN1A	6:36644304-36655116	q1	q2	OK	186.782	197.444	0.0800902	0.190142	0.77775	0.999907	no
ENSG00000124766	ENSG00000124766	SOX4	6:21593971-21598847	q1	q2	OK	48.0367	51.1594	0.090864	0.221599	0.7485	0.999907	no
ENSG00000124767	ENSG00000124767	GLO1	6:38643700-38670917	q1	q2	OK	109.523	138.917	0.342997	0.845551	0.22525	0.999907	no
ENSG00000124772	ENSG00000124772	CPNE5	6:36708551-36807778	q1	q2	OK	3.23057	1.72542	-0.904841	-1.0879	0.07535	0.999907	no
ENSG00000124780	ENSG00000124780	KCNK17	6:39266776-39282329	q1	q2	NOTEST	0	0	0	0	1	1	no
ENSG00000124782	ENSG00000124782	RREB1	6:7107829-7252213	q1	q2	OK	3.48825	4.39509	0.333388	0.616885	0.3327	0.999907	no
ENSG00000124783	ENSG00000124783	SSR1	6:7268538-7418270	q1	q2	OK	63.0385	74.3521	0.238141	0.480962	0.4556	0.999907	no
ENSG00000124784	ENSG00000124784	RIOK1	6:7268538-7418270	q1	q2	OK	6.70371	7.87829	0.232923	0.117892	0.82255	0.999907	no
ENSG00000124785	ENSG00000124785	NRN1	6:5998231-6007200	q1	q2	OK	9.14632	11.5175	0.33256	0.596066	0.38795	0.999907	no
ENSG00000124786	ENSG00000124786	SLC35B3	6:8413300-8435794	q1	q2	OK	8.79244	10.1986	0.214039	0.395708	0.5646	0.999907	no
ENSG00000124787	ENSG00000124787	RPP40	6:4994965-5004297	q1	q2	OK	10.8036	11.226	0.0553345	0.0729433	0.91675	0.999907	no
ENSG00000124788	ENSG00000124788	ATXN1	6:16299342-16762883	q1	q2	OK	8.34217	7.7093	-0.113823	-0.143064	0.7354	0.999907	no
ENSG00000124789	ENSG00000124789	NUP153	6:17615268-17707575	q1	q2	OK	16.4779	17.7468	0.107024	0.253886	0.70915	0.999907	no
ENSG00000124795	ENSG00000124795	DEK	6:18224098-18265054	q1	q2	OK	71.3361	72.7892	0.0290923	0.0649576	0.91625	0.999907	no
ENSG00000124802	ENSG00000124802	EEF1E1	6:7727029-8102811	q1	q2	OK	25.7187	37.5692	0.546733	0.326516	0.5728	0.999907	no
ENSG00000124812	ENSG00000124812	CRISP1	6:49801969-49844809	q1	q2	NOTEST	0	0	0	0	1	1	no
ENSG00000124813	ENSG00000124813	RUNX2	6:44777053-45632086	q1	q2	OK	5.85149	7.80337	0.415293	0.345421	0.47065	0.999907	no
ENSG00000124818	ENSG00000124818	OPN5	6:47749717-47800516	q1	q2	NOTEST	0.181988	0.214486	0.237043	0	1	1	no
ENSG00000124827	ENSG00000124827	GCM2	6:10747991-10979553	q1	q2	NOTEST	0.0100219	0.0299747	1.58059	0	1	1	no
ENSG00000124831	ENSG00000124831	LRRFIP1	2:238536218-238751451	q1	q2	OK	32.8259	32.0789	-0.0332126	-0.0616261	0.92155	0.999907	no
ENSG00000124835	ENSG00000124835	AC105760.3	2:237957241-237964810	q1	q2	NOTEST	0	0	0	0	1	1	no
ENSG00000124839	ENSG00000124839	RAB17	2:238482964-238510257	q1	q2	NOTEST	0.15907	0.226027	0.506833	0	1	1	no
ENSG00000124875	ENSG00000124875	CXCL6	4:74702213-74714781	q1	q2	OK	0.162451	0.683683	2.07333	0.727393	0.3166	0.999907	no
ENSG00000124882	ENSG00000124882	EREG	4:75230859-75254468	q1	q2	NOTEST	0.121694	0.344671	1.50196	0	1	1	no
ENSG00000124900	ENSG00000124900	TRIM51	11:55650772-55659286	q1	q2	NOTEST	0.0167155	0.0213898	0.355733	0	1	1	no
ENSG00000124915	ENSG00000124915	RP11-467L20.10	11:61447904-61634826	q1	q2	NOTEST	0.0119193	0.0248073	1.05747	0	1	1	no
ENSG00000124920	ENSG00000124920	MYRF	11:61447904-61634826	q1	q2	OK	1.13548	1.19394	0.0724257	0.0119665	0.94775	0.999907	no
ENSG00000124935	ENSG00000124935	SCGB1D2	11:61976139-62028021	q1	q2	NOTEST	0	0	0	0	1	1	no
ENSG00000124939	ENSG00000124939	SCGB2A1	11:61976139-62028021	q1	q2	NOTEST	0	0	0	0	1	1	no
ENSG00000124942	ENSG00000124942	AHNAK	11:62201015-62323707	q1	q2	OK	31.9869	34.9535	0.127952	0.156161	0.73995	0.999907	no
ENSG00000125037	ENSG00000125037	EMC3	3:10000400-10052893	q1	q2	OK	45.0695	47.7168	0.0823452	0.106501	0.8806	0.999907	no
ENSG00000125046	ENSG00000125046	SSUH2	3:8661085-9005457	q1	q2	NOTEST	0.264654	0.0907445	-1.54422	0	1	1	no
ENSG00000125084	ENSG00000125084	WNT1	12:49372397-49375459	q1	q2	NOTEST	0	0	0	0	1	1	no
ENSG00000125089	ENSG00000125089	SH3TC1	4:8183798-8243530	q1	q2	NOTEST	0.2436	0.272858	0.163639	0	1	1	no
ENSG00000125107	ENSG00000125107	CNOT1	16:58549382-58663790	q1	q2	OK	55.2186	53.5613	-0.0439645	-0.0497761	0.9134	0.999907	no
ENSG00000125122	ENSG00000125122	LRRC29	16:67241041-67260951	q1	q2	OK	1.37176	2.42984	0.824831	0.781773	0.27555	0.999907	no
ENSG00000125124	ENSG00000125124	BBS2	16:56463044-56554195	q1	q2	OK	36.1361	36.6952	0.0221494	0.0164784	0.9657	0.999907	no
ENSG00000125144	ENSG00000125144	MT1G	16:56700642-56701977	q1	q2	NOTEST	0.223181	0	#NAME?	0	1	1	no
ENSG00000125148	ENSG00000125148	MT2A	16:56642110-56643409	q1	q2	OK	42.0792	66.2538	0.654895	1.3375	0.0499	0.999907	no
ENSG00000125149	ENSG00000125149	C16orf70	16:67143860-67185117	q1	q2	OK	7.39836	6.67631	-0.148155	-0.215534	0.7067	0.999907	no
ENSG00000125166	ENSG00000125166	GOT2	16:58741034-59142878	q1	q2	OK	39.1489	48.0533	0.295662	0.710361	0.29455	0.999907	no
ENSG00000125170	ENSG00000125170	DOK4	16:57462080-57521239	q1	q2	OK	6.46023	6.27343	-0.0423308	-0.0250273	0.9681	0.999907	no
ENSG00000125207	ENSG00000125207	PIWIL1	12:130822431-130857182	q1	q2	NOTEST	0	0	0	0	1	1	no
ENSG00000125245	ENSG00000125245	GPR18	13:99853027-100038688	q1	q2	NOTEST	0.0376896	0.0380396	0.013332	0	1	1	no
ENSG00000125246	ENSG00000125246	CLYBL	13:100258918-100549387	q1	q2	OK	3.69872	9.27549	1.3264	1.5691	0.0317	0.999907	no
ENSG00000125247	ENSG00000125247	TMTC4	13:101256180-101327347	q1	q2	OK	19.0477	23.9195	0.328567	0.597412	0.29055	0.999907	no
ENSG00000125249	ENSG00000125249	RAP2A	13:98086475-98121382	q1	q2	OK	25.3646	31.4212	0.308918	0.752607	0.27425	0.999907	no
ENSG00000125255	ENSG00000125255	SLC10A2	13:103696349-103719196	q1	q2	NOTEST	0	0.0067028	inf	0	1	1	no
ENSG00000125257	ENSG00000125257	ABCC4	13:95672082-95953687	q1	q2	OK	6.25319	6.09186	-0.0377105	-0.068677	0.9055	0.999907	no
ENSG00000125266	ENSG00000125266	EFNB2	13:107142078-107187462	q1	q2	OK	98.3143	109.507	0.155551	0.365234	0.59735	0.999907	no
ENSG00000125285	ENSG00000125285	SOX21	13:95361885-95364389	q1	q2	OK	32.7404	28.6718	-0.191438	-0.445855	0.5241	0.999907	no
ENSG00000125304	ENSG00000125304	TM9SF2	13:100153670-100216260	q1	q2	OK	60.0458	69.677	0.214618	0.509065	0.43545	0.999907	no
ENSG00000125319	ENSG00000125319	C17orf53	17:42219273-42239844	q1	q2	OK	4.39584	3.05411	-0.525387	-0.667974	0.303	0.999907	no
ENSG00000125337	ENSG00000125337	KIF25	6:168393501-168445769	q1	q2	NOTEST	0	0	0	0	1	1	no
ENSG00000125347	ENSG00000125347	IRF1	5:131817300-131826490	q1	q2	OK	9.87654	11.2347	0.185887	0.300886	0.63805	0.999907	no
ENSG00000125351	ENSG00000125351	UPF3B	X:118967984-118986961	q1	q2	OK	19.9468	16.0632	-0.312394	-0.686181	0.32975	0.999907	no
ENSG00000125352	ENSG00000125352	RNF113A	X:119004496-119010625	q1	q2	OK	8.64813	9.56461	0.145318	0.145781	0.8366	0.999907	no
ENSG00000125354	ENSG00000125354	2006-09-01	X:118749686-118827333	q1	q2	OK	15.197	17.859	0.232864	0.488776	0.46465	0.999907	no
ENSG00000125355	ENSG00000125355	TMEM255A	X:119392504-119445411	q1	q2	OK	0.900663	0.378379	-1.25116	-1.09486	0.07835	0.999907	no
ENSG00000125356	ENSG00000125356	NDUFA1	X:119004496-119010625	q1	q2	OK	65.7477	81.6233	0.312042	0.647475	0.3506	0.999907	no
ENSG00000125363	ENSG00000125363	AMELX	X:11129420-11683821	q1	q2	NOTEST	0	0	0	0	1	1	no
ENSG00000125375	ENSG00000125375	ATP5S	14:50704280-50883179	q1	q2	OK	9.85583	9.73388	-0.0179611	-0.0228056	0.96915	0.999907	no
ENSG00000125378	ENSG00000125378	BMP4	14:54416453-54425479	q1	q2	OK	0.603996	0.799616	0.404768	0.124105	0.68425	0.999907	no
ENSG00000125384	ENSG00000125384	PTGER2	14:52781022-52795324	q1	q2	NOTEST	0.0205707	0.0197589	-0.0580866	0	1	1	no
ENSG00000125385	ENSG00000125385	RP11-297B17.2	9:37046831-37047234	q1	q2	NOTEST	0	0	0	0	1	1	no
ENSG00000125386	ENSG00000125386	FAM193A	4:2420700-2734292	q1	q2	OK	15.5441	13.5264	-0.200582	-0.197815	0.6615	0.999907	no
ENSG00000125388	ENSG00000125388	GRK4	4:2965334-3042474	q1	q2	OK	4.61171	4.58939	-0.00700094	-0.00729823	0.9883	0.999907	no
ENSG00000125398	ENSG00000125398	SOX9	17:70017991-70216859	q1	q2	OK	109.226	100.02	-0.127029	-0.296557	0.6742	0.999907	no
ENSG00000125409	ENSG00000125409	TEKT3	17:15207127-15244958	q1	q2	OK	1.71965	1.51719	-0.180712	-0.131665	0.8389	0.999907	no
ENSG00000125414	ENSG00000125414	MYH2	17:10286448-10527203	q1	q2	NOTEST	0	0.00736225	inf	0	1	1	no
ENSG00000125430	ENSG00000125430	HS3ST3B1	17:14204399-14252721	q1	q2	OK	7.87587	7.39249	-0.0913795	-0.196905	0.7722	0.999907	no
ENSG00000125434	ENSG00000125434	SLC25A35	17:8191080-8198661	q1	q2	OK	1.70178	1.43384	-0.247163	-0.1771	0.8103	0.999907	no
ENSG00000125445	ENSG00000125445	MRPS7	17:73232693-73267308	q1	q2	OK	54.0232	56.0378	0.0528224	0.0822082	0.9039	0.999907	no
ENSG00000125447	ENSG00000125447	GGA3	17:73232693-73267308	q1	q2	OK	16.6516	14.3651	-0.213088	-0.191143	0.6479	0.999907	no
ENSG00000125449	ENSG00000125449	ARMC7	17:73106046-73127890	q1	q2	OK	8.33342	7.8186	-0.091999	-0.116437	0.8624	0.999907	no
ENSG00000125450	ENSG00000125450	NUP85	17:73201753-73231853	q1	q2	OK	33.512	26.9968	-0.311889	-0.534003	0.29915	0.999907	no
ENSG00000125454	ENSG00000125454	SLC25A19	17:73267449-73285591	q1	q2	OK	3.2243	3.42973	0.089107	0.0821187	0.88705	0.999907	no
ENSG00000125457	ENSG00000125457	MIF4GD	17:73232693-73267308	q1	q2	OK	12.8309	13.6069	0.0847102	0.058558	0.9129	0.999907	no
ENSG00000125458	ENSG00000125458	NT5C	17:73106046-73127890	q1	q2	OK	38.2821	26.8743	-0.51044	-0.810865	0.2242	0.999907	no
ENSG00000125459	ENSG00000125459	MSTO1	1:155579566-155829191	q1	q2	OK	16.6337	17.6684	0.0870665	0.0459024	0.9054	0.999907	no
ENSG00000125462	ENSG00000125462	C1orf61	1:156374041-156400493	q1	q2	OK	788.528	931.189	0.239912	0.324232	0.63165	0.999907	no
ENSG00000125482	ENSG00000125482	TTF1	9:135251007-135282209	q1	q2	OK	10.413	9.19545	-0.179396	-0.289541	0.6272	0.999907	no
ENSG00000125484	ENSG00000125484	GTF3C4	9:135468383-135570342	q1	q2	OK	10.1699	10.6351	0.0645358	0.144418	0.83765	0.999907	no
ENSG00000125485	ENSG00000125485	DDX31	9:135468383-135570342	q1	q2	OK	6.83651	6.39617	-0.0960523	-0.0879951	0.9057	0.999907	no
ENSG00000125492	ENSG00000125492	BARHL1	9:135457571-135465653	q1	q2	NOTEST	0.0448523	0.0644698	0.523442	0	1	1	no
ENSG00000125498	ENSG00000125498	KIR2DL1	19:55235968-55378662	q1	q2	NOTEST	0	0	0	0	1	1	no
ENSG00000125503	ENSG00000125503	PPP1R12C	19:55602280-55628927	q1	q2	OK	44.2385	36.9674	-0.259048	-0.483644	0.4473	0.999907	no
ENSG00000125505	ENSG00000125505	MBOAT7	19:54677106-54693733	q1	q2	NOTEST	0	0	0	0	1	1	no
ENSG00000125508	ENSG00000125508	SRMS	20:62172162-62178857	q1	q2	NOTEST	0.13731	0.0366464	-1.9057	0	1	1	no
ENSG00000125510	ENSG00000125510	OPRL1	20:62711525-62731996	q1	q2	OK	1.40664	1.06558	-0.400606	-0.455791	0.5193	0.999907	no
ENSG00000125514	ENSG00000125514	LINC00029	20:61640734-61716423	q1	q2	NOTEST	0	0	0	0	1	1	no
ENSG00000125520	ENSG00000125520	SLC2A4RG	20:62289162-62374858	q1	q2	OK	40.296	33.6618	-0.259526	-0.276353	0.6257	0.999907	no
ENSG00000125522	ENSG00000125522	NPBWR2	20:62737172-62738524	q1	q2	NOTEST	0	0	0	0	1	1	no
ENSG00000125531	ENSG00000125531	C20orf195	20:62184372-62188061	q1	q2	OK	1.16881	0.884295	-0.40244	-0.36317	0.5974	0.999907	no
ENSG00000125533	ENSG00000125533	BHLHE23	20:61637330-61638387	q1	q2	NOTEST	0.0260569	0	#NAME?	0	1	1	no
ENSG00000125534	ENSG00000125534	PPDPF	20:62152076-62153559	q1	q2	OK	139.942	167.063	0.255557	0.609014	0.3672	0.999907	no
ENSG00000125538	ENSG00000125538	IL1B	2:113587327-113594480	q1	q2	NOTEST	0.0579961	0.0151602	-1.93566	0	1	1	no
ENSG00000125551	ENSG00000125551	PLGLB2	2:88047605-88285309	q1	q2	OK	0.834737	0.631547	-0.402433	-0.217085	0.77115	0.999907	no
ENSG00000125571	ENSG00000125571	IL37	2:113670547-113676459	q1	q2	NOTEST	0.0567754	0	#NAME?	0	1	1	no
ENSG00000125611	ENSG00000125611	CHCHD5	2:113341816-113372008	q1	q2	OK	26.5911	22.7439	-0.225464	-0.385194	0.57915	0.999907	no
ENSG00000125618	ENSG00000125618	PAX8	2:113969098-114036527	q1	q2	OK	2.37385	4.06834	0.777211	0.475138	0.2874	0.999907	no
ENSG00000125629	ENSG00000125629	INSIG2	2:118846027-118868573	q1	q2	OK	10.2897	16.2593	0.660062	1.12281	0.0618	0.999907	no
ENSG00000125630	ENSG00000125630	POLR1B	2:113299491-113334635	q1	q2	OK	10.3629	10.6688	0.0419652	0.0690237	0.89905	0.999907	no
ENSG00000125631	ENSG00000125631	HTR5BP	2:118617002-118771709	q1	q2	NOTEST	0.0240992	0.0253633	0.0737585	0	1	1	no
ENSG00000125633	ENSG00000125633	CCDC93	2:118617002-118771709	q1	q2	OK	15.0489	16.1162	0.0988557	0.0963964	0.7969	0.999907	no
ENSG00000125637	ENSG00000125637	PSD4	2:113914901-113966973	q1	q2	OK	1.56523	1.50671	-0.0549685	-0.0444235	0.9184	0.999907	no
ENSG00000125648	ENSG00000125648	SLC25A23	19:6436089-6482568	q1	q2	OK	28.1847	34.3002	0.283304	0.592789	0.31615	0.999907	no
ENSG00000125650	ENSG00000125650	PSPN	19:6375158-6379069	q1	q2	OK	1.43064	0.983928	-0.540032	-0.624051	0.33955	0.999907	no
ENSG00000125651	ENSG00000125651	GTF2F1	19:6379579-6412415	q1	q2	OK	35.0703	35.2787	0.00854523	0.0180814	0.9782	0.999907	no
ENSG00000125652	ENSG00000125652	ALKBH7	19:6372443-6375042	q1	q2	OK	30.9524	22.6081	-0.453216	-0.785475	0.25665	0.999907	no
ENSG00000125656	ENSG00000125656	CLPP	19:6343771-6368919	q1	q2	OK	39.8414	40.7606	0.0329085	0.0698122	0.9219	0.999907	no
ENSG00000125657	ENSG00000125657	TNFSF9	19:6531009-6535931	q1	q2	OK	0.791614	1.23122	0.637224	0.573597	0.41195	0.999907	no
ENSG00000125675	ENSG00000125675	GRIA3	X:122318005-122624766	q1	q2	OK	10.1701	13.7348	0.433505	0.593099	0.28945	0.999907	no
ENSG00000125676	ENSG00000125676	THOC2	X:122734411-122866906	q1	q2	OK	35.2534	34.9564	-0.0122067	-0.0180866	0.97305	0.999907	no
ENSG00000125686	ENSG00000125686	MED1	17:37415383-37607539	q1	q2	OK	16.8148	17.5475	0.0615356	0.120658	0.8606	0.999907	no
ENSG00000125691	ENSG00000125691	RPL23	17:37004117-37010096	q1	q2	OK	744.582	740.854	-0.00724228	-0.0171246	0.9792	0.999907	no
ENSG00000125695	ENSG00000125695	RP11-51F16.8	17:61780191-61896677	q1	q2	NOTEST	0	0	0	0	1	1	no
ENSG00000125703	ENSG00000125703	ATG4C	1:63249805-63331184	q1	q2	OK	6.84472	6.60107	-0.0522905	-0.0796464	0.8923	0.999907	no
ENSG00000125726	ENSG00000125726	CD70	19:6583193-6604114	q1	q2	OK	0.285138	2.95809	3.37493	2.30906	0.23905	0.999907	no
ENSG00000125730	ENSG00000125730	C3	19:6677714-6737614	q1	q2	NOTEST	0.170841	0.0680107	-1.32882	0	1	1	no
ENSG00000125731	ENSG00000125731	SH2D3A	19:6752170-6767599	q1	q2	NOTEST	0.0399799	0.147541	1.88377	0	1	1	no
ENSG00000125733	ENSG00000125733	TRIP10	19:6737935-6751537	q1	q2	OK	16.001	14.3891	-0.153184	-0.207096	0.7353	0.999907	no
ENSG00000125734	ENSG00000125734	GPR108	19:6677714-6737614	q1	q2	OK	26.1575	24.6836	-0.0836668	-0.135898	0.84085	0.999907	no
ENSG00000125735	ENSG00000125735	TNFSF14	19:6663147-6670599	q1	q2	NOTEST	0	0.027504	inf	0	1	1	no
ENSG00000125740	ENSG00000125740	FOSB	19:45882891-45982086	q1	q2	NOTEST	0.210434	0.197003	-0.095151	0	1	1	no
ENSG00000125741	ENSG00000125741	OPA3	19:46030684-46105470	q1	q2	OK	5.03332	4.50203	-0.160934	-0.27851	0.6805	0.999907	no
ENSG00000125743	ENSG00000125743	SNRPD2	19:46190711-46207247	q1	q2	OK	264.51	302.991	0.195949	0.375363	0.58785	0.999907	no
ENSG00000125744	ENSG00000125744	RTN2	19:45988546-46005768	q1	q2	OK	3.57464	4.87906	0.448804	0.540229	0.37085	0.999907	no
ENSG00000125746	ENSG00000125746	EML2	19:46110251-46148887	q1	q2	OK	12.2439	13.6404	0.155823	0.212192	0.72355	0.999907	no
ENSG00000125753	ENSG00000125753	VASP	19:46009836-46030241	q1	q2	OK	18.664	24.9519	0.418897	0.85943	0.1638	0.999907	no
ENSG00000125755	ENSG00000125755	SYMPK	19:46318667-46366548	q1	q2	OK	27.2433	23.4428	-0.216752	-0.360596	0.56065	0.999907	no
ENSG00000125772	ENSG00000125772	GPCPD1	20:5525084-5591672	q1	q2	OK	7.03538	10.025	0.510902	1.04614	0.11015	0.999907	no
ENSG00000125775	ENSG00000125775	SDCBP2	20:1290618-1373806	q1	q2	OK	1.38925	0.507058	-1.45408	-0.231408	0.2777	0.999907	no
ENSG00000125779	ENSG00000125779	PANK2	20:3868885-3907605	q1	q2	OK	17.8388	18.6905	0.0672837	0.122248	0.8557	0.999907	no
ENSG00000125780	ENSG00000125780	TGM3	20:2276646-2321724	q1	q2	NOTEST	0	0.104424	inf	0	1	1	no
ENSG00000125787	ENSG00000125787	GNRH2	20:3024267-3026393	q1	q2	OK	1.23702	0.452779	-1.44999	-0.839422	0.0822	0.999907	no
ENSG00000125788	ENSG00000125788	DEFB126	20:123009-126392	q1	q2	NOTEST	0	0	0	0	1	1	no
ENSG00000125798	ENSG00000125798	FOXA2	20:22561642-22566093	q1	q2	NOTEST	0	0	0	0	1	1	no
ENSG00000125804	ENSG00000125804	FAM182A	20:26035290-26073683	q1	q2	NOTEST	0.132999	0.104098	-0.353474	0	1	1	no
ENSG00000125810	ENSG00000125810	CD93	20:23059985-23066977	q1	q2	NOTEST	0.00345817	0	#NAME?	0	1	1	no
ENSG00000125812	ENSG00000125812	GZF1	20:23342786-23353700	q1	q2	OK	8.01583	8.05602	0.00721462	0.0097565	0.98365	0.999907	no
ENSG00000125813	ENSG00000125813	PAX1	20:21686296-21696620	q1	q2	NOTEST	0.0135921	0.0845454	2.63696	0	1	1	no
ENSG00000125814	ENSG00000125814	NAPB	20:23355158-23402125	q1	q2	OK	5.53361	7.25711	0.391174	0.660877	0.2762	0.999907	no
ENSG00000125815	ENSG00000125815	CST8	20:23471737-23476655	q1	q2	NOTEST	0	0	0	0	1	1	no
ENSG00000125816	ENSG00000125816	NKX2-4	20:21376004-21381029	q1	q2	NOTEST	0	0	0	0	1	1	no
ENSG00000125817	ENSG00000125817	CENPB	20:3764497-3767337	q1	q2	OK	35.8492	36.0348	0.00744715	0.0182226	0.97845	0.999907	no
ENSG00000125818	ENSG00000125818	PSMF1	20:1093905-1160596	q1	q2	OK	47.4652	44.6721	-0.0874961	-0.164498	0.80535	0.999907	no
ENSG00000125820	ENSG00000125820	NKX2-2	20:21491647-21494664	q1	q2	OK	0.780091	0.79181	0.0215107	0.0201596	0.9788	0.999907	no
ENSG00000125821	ENSG00000125821	DTD1	20:18568536-18744561	q1	q2	OK	51.9102	61.4921	0.244383	0.575535	0.41065	0.999907	no
ENSG00000125823	ENSG00000125823	CSTL1	20:23420321-23425567	q1	q2	NOTEST	0	0	0	0	1	1	no
ENSG00000125826	ENSG00000125826	RBCK1	20:388141-411610	q1	q2	OK	29.6827	23.912	-0.311888	-0.629445	0.36545	0.999907	no
ENSG00000125827	ENSG00000125827	TMX4	20:7957994-8024159	q1	q2	OK	12.2154	11.9354	-0.03346	-0.0792941	0.91055	0.999907	no
ENSG00000125831	ENSG00000125831	CST11	20:23431039-23433494	q1	q2	NOTEST	0	0	0	0	1	1	no
ENSG00000125834	ENSG00000125834	STK35	20:2082256-2157684	q1	q2	OK	6.44149	5.33078	-0.273046	-0.588552	0.39985	0.999907	no
ENSG00000125835	ENSG00000125835	SNRPB	20:2442279-2505348	q1	q2	OK	108.117	105.393	-0.0368169	-0.0828891	0.90715	0.999907	no
ENSG00000125841	ENSG00000125841	NRSN2	20:300956-340304	q1	q2	OK	50.9401	40.7145	-0.323259	-0.470012	0.4795	0.999907	no
ENSG00000125843	ENSG00000125843	AP5S1	20:3801177-3805949	q1	q2	OK	6.34617	6.33561	-0.00240095	-0.00368637	0.9957	0.999907	no
ENSG00000125844	ENSG00000125844	RRBP1	20:17594322-17662940	q1	q2	OK	38.2406	41.5491	0.119711	0.250055	0.7133	0.999907	no
ENSG00000125845	ENSG00000125845	BMP2	20:6748310-6760927	q1	q2	OK	4.65285	3.85537	-0.271245	-0.472615	0.4896	0.999907	no
ENSG00000125846	ENSG00000125846	ZNF133	20:18269120-18297640	q1	q2	OK	11.7939	13.4147	0.185769	0.337046	0.6083	0.999907	no
ENSG00000125848	ENSG00000125848	FLRT3	20:13829892-16033842	q1	q2	OK	12.2327	12.7441	0.0590814	0.10002	0.85815	0.999907	no
ENSG00000125850	ENSG00000125850	OVOL2	20:17922240-18039832	q1	q2	NOTEST	0	0	0	0	1	1	no
ENSG00000125851	ENSG00000125851	PCSK2	20:17206751-17465223	q1	q2	NOTEST	0.0269573	0.00535237	-2.33243	0	1	1	no
ENSG00000125861	ENSG00000125861	GFRA4	20:3639938-3644046	q1	q2	NOTEST	0	0	0	0	1	1	no
ENSG00000125863	ENSG00000125863	MKKS	20:10381656-10414870	q1	q2	OK	16.0891	20.15	0.324693	0.642078	0.3437	0.999907	no
ENSG00000125864	ENSG00000125864	BFSP1	20:17474549-17549865	q1	q2	OK	0.911414	0.283903	-1.68271	-1.30416	0.028	0.999907	no
ENSG00000125868	ENSG00000125868	DSTN	20:17550507-17590564	q1	q2	OK	244.486	259.359	0.0852019	0.182768	0.7877	0.999907	no
ENSG00000125869	ENSG00000125869	LAMP5	20:9485826-9511171	q1	q2	OK	1.98611	2.0277	0.0298997	0.0332158	0.9636	0.999907	no
ENSG00000125870	ENSG00000125870	SNRPB2	20:16695488-16722421	q1	q2	OK	42.8257	44.0377	0.0402619	0.0910722	0.89625	0.999907	no
ENSG00000125871	ENSG00000125871	MGME1	20:17922240-18039832	q1	q2	OK	21.4047	19.5056	-0.134041	-0.12829	0.812	0.999907	no
ENSG00000125872	ENSG00000125872	LRRN4	20:6021423-6034695	q1	q2	NOTEST	0.00956818	0.0365906	1.93516	0	1	1	no
ENSG00000125875	ENSG00000125875	TBC1D20	20:416123-443197	q1	q2	OK	17.3106	16.3898	-0.0788613	-0.18528	0.78895	0.999907	no
ENSG00000125877	ENSG00000125877	ITPA	20:3189513-3204516	q1	q2	OK	59.7919	51.2013	-0.223768	-0.492318	0.4996	0.999907	no
ENSG00000125878	ENSG00000125878	TCF15	20:584440-591042	q1	q2	NOTEST	0.0165347	0	#NAME?	0	1	1	no
ENSG00000125879	ENSG00000125879	OTOR	20:16729002-16750707	q1	q2	NOTEST	0	0.0252473	inf	0	1	1	no
ENSG00000125885	ENSG00000125885	MCM8	20:5931297-5975852	q1	q2	OK	8.62078	7.8922	-0.127391	-0.266724	0.7097	0.999907	no
ENSG00000125888	ENSG00000125888	BANF2	20:17674316-17716516	q1	q2	NOTEST	0	0	0	0	1	1	no
ENSG00000125895	ENSG00000125895	TMEM74B	20:1161204-1166059	q1	q2	OK	0.278075	0.578705	1.05735	0.694283	0.25075	0.999907	no
ENSG00000125898	ENSG00000125898	FAM110A	20:814357-838106	q1	q2	OK	2.5801	2.51748	-0.0354457	-0.0376556	0.9532	0.999907	no
ENSG00000125899	ENSG00000125899	C20orf187	20:11008407-11010014	q1	q2	NOTEST	0	0	0	0	1	1	no
ENSG00000125900	ENSG00000125900	SIRPD	20:1497404-1600707	q1	q2	NOTEST	0	0	0	0	1	1	no
ENSG00000125901	ENSG00000125901	MRPS26	20:3026590-3028900	q1	q2	OK	29.1531	29.9582	0.0393018	0.0810914	0.9077	0.999907	no
ENSG00000125903	ENSG00000125903	DEFB129	20:207898-210527	q1	q2	NOTEST	0	0	0	0	1	1	no
ENSG00000125910	ENSG00000125910	S1PR4	19:3172343-3180329	q1	q2	NOTEST	0.0492863	0	#NAME?	0	1	1	no
ENSG00000125912	ENSG00000125912	NCLN	19:3185560-3209573	q1	q2	OK	22.6458	25.619	0.177974	0.392685	0.5497	0.999907	no
ENSG00000125931	ENSG00000125931	CITED1	X:71401202-71527037	q1	q2	OK	21.319	16.746	-0.348327	-0.102468	0.7518	0.999907	no
ENSG00000125944	ENSG00000125944	HNRNPR	1:23630263-23670829	q1	q2	OK	145.86	131.599	-0.148436	-0.336791	0.6243	0.999907	no
ENSG00000125945	ENSG00000125945	ZNF436	1:23685940-23698332	q1	q2	OK	139.088	73.7033	-0.916194	-1.95667	0.0069	0.569933	no
ENSG00000125952	ENSG00000125952	MAX	14:65381078-65569413	q1	q2	OK	29.038	32.6889	0.170859	0.139002	0.75735	0.999907	no
ENSG00000125954	ENSG00000125954	CHURC1-FNTB	14:65381078-65569413	q1	q2	OK	0.102013	1.67326	4.03583	0.196505	0.25655	0.999907	no
ENSG00000125962	ENSG00000125962	ARMCX5	X:101854095-101973607	q1	q2	OK	5.04684	7.94736	0.655097	0.707171	0.30145	0.999907	no
ENSG00000125965	ENSG00000125965	GDF5	20:34020826-34042568	q1	q2	OK	0.169691	0.580652	1.77476	1.33421	0.0614	0.999907	no
ENSG00000125966	ENSG00000125966	MMP24	20:33703166-33872788	q1	q2	NOTEST	0.354411	0.435918	0.298631	0	1	1	no
ENSG00000125967	ENSG00000125967	NECAB3	20:32244892-32262269	q1	q2	OK	9.91571	7.80168	-0.345932	-0.450743	0.3898	0.999907	no
ENSG00000125968	ENSG00000125968	ID1	20:30193085-30194318	q1	q2	OK	21.9485	29.2185	0.412758	0.804121	0.2605	0.999907	no
ENSG00000125970	ENSG00000125970	RALY	20:32570857-32700138	q1	q2	OK	124.499	111.316	-0.161477	-0.239195	0.7299	0.999907	no
ENSG00000125971	ENSG00000125971	DYNLRB1	20:33104213-33128762	q1	q2	OK	179.249	177.097	-0.0174278	-0.0419334	0.95255	0.999907	no
ENSG00000125975	ENSG00000125975	C20orf173	20:34108568-34117481	q1	q2	NOTEST	0	0	0	0	1	1	no
ENSG00000125977	ENSG00000125977	EIF2S2	20:32570857-32700138	q1	q2	OK	47.7566	50.0612	0.067992	0.0980301	0.8875	0.999907	no
ENSG00000125991	ENSG00000125991	ERGIC3	20:34129769-34145405	q1	q2	OK	136.905	135.73	-0.01244	-0.0286998	0.96195	0.999907	no
ENSG00000125995	ENSG00000125995	ROMO1	20:34213952-34288906	q1	q2	OK	107.044	119.255	0.155845	0.0986958	0.88675	0.999907	no
ENSG00000125997	ENSG00000125997	BPIFB9P	20:31935525-31942250	q1	q2	NOTEST	0.0930463	0.0963824	0.05082	0	1	1	no
ENSG00000125998	ENSG00000125998	FAM83C	20:33873053-33880204	q1	q2	NOTEST	0.0161868	0.0154805	-0.0643722	0	1	1	no
ENSG00000125999	ENSG00000125999	BPIFB1	20:31861285-31897684	q1	q2	NOTEST	0	0.0124274	inf	0	1	1	no
ENSG00000126001	ENSG00000126001	CEP250	20:34042984-34099804	q1	q2	OK	13.9325	12.3173	-0.177758	-0.171646	0.62055	0.999907	no
ENSG00000126003	ENSG00000126003	PLAGL2	20:30780305-30795594	q1	q2	OK	8.16137	7.23506	-0.173807	-0.386222	0.5821	0.999907	no
ENSG00000126005	ENSG00000126005	MMP24-AS1	20:33703166-33872788	q1	q2	OK	40.5757	44.9487	0.147665	0.176697	0.793	0.999907	no
ENSG00000126010	ENSG00000126010	GRPR	X:16141678-16189587	q1	q2	OK	0.704246	1.42049	1.01224	0.907553	0.20035	0.999907	no
ENSG00000126012	ENSG00000126012	KDM5C	X:53220502-53254604	q1	q2	NOTEST	0.00483667	0.175888	5.1845	0	1	1	no
ENSG00000126016	ENSG00000126016	AMOT	X:112017730-112084043	q1	q2	OK	13.4591	12.8752	-0.0639839	-0.0876915	0.8451	0.999907	no
ENSG00000126062	ENSG00000126062	TMEM115	3:50384760-50541675	q1	q2	OK	22.7144	23.445	0.045675	0.0852832	0.90475	0.999907	no
ENSG00000126067	ENSG00000126067	PSMB2	1:36067184-36107445	q1	q2	OK	50.4834	57.1037	0.177773	0.439963	0.52985	0.999907	no
ENSG00000126070	ENSG00000126070	AGO3	1:36396318-36538101	q1	q2	OK	6.26383	8.44019	0.43023	0.416604	0.32665	0.999907	no
ENSG00000126088	ENSG00000126088	UROD	1:45477818-45481247	q1	q2	OK	55.8041	58.7697	0.0747018	0.163781	0.8052	0.999907	no
ENSG00000126091	ENSG00000126091	ST3GAL3	1:44115828-44396831	q1	q2	OK	10.6915	10.4211	-0.0369507	-0.0264886	0.95985	0.999907	no
ENSG00000126106	ENSG00000126106	TMEM53	1:44870865-45140227	q1	q2	OK	9.07323	7.11148	-0.351466	-0.28486	0.7454	0.999907	no
ENSG00000126107	ENSG00000126107	HECTD3	1:45468211-45477001	q1	q2	OK	23.5931	22.5642	-0.0643294	-0.113405	0.84165	0.999907	no
ENSG00000126214	ENSG00000126214	KLC1	14:104019757-104181841	q1	q2	OK	162.35	139.08	-0.223185	-0.308719	0.5735	0.999907	no
ENSG00000126215	ENSG00000126215	XRCC3	14:104019757-104181841	q1	q2	OK	16.6726	12.2534	-0.444293	-0.235632	0.60825	0.999907	no
ENSG00000126216	ENSG00000126216	TUBGCP3	13:113139324-113242481	q1	q2	OK	12.905	13.4779	0.0626611	0.092989	0.8652	0.999907	no
ENSG00000126217	ENSG00000126217	MCF2L	13:113548691-113754053	q1	q2	OK	10.267	5.2977	-0.954569	-1.24722	0.00875	0.63054	no
ENSG00000126218	ENSG00000126218	F10	13:113777127-113803843	q1	q2	NOTEST	0.198839	0.0520747	-1.93295	0	1	1	no
ENSG00000126226	ENSG00000126226	PCID2	13:113831890-113919399	q1	q2	OK	19.1697	16.8813	-0.183401	-0.182109	0.73485	0.999907	no
ENSG00000126231	ENSG00000126231	PROZ	13:113812967-113826694	q1	q2	NOTEST	0.194812	0	#NAME?	0	1	1	no
ENSG00000126233	ENSG00000126233	SLURP1	8:143822361-143823829	q1	q2	NOTEST	0	0	0	0	1	1	no
ENSG00000126243	ENSG00000126243	LRFN3	19:36426259-36436669	q1	q2	OK	13.1824	15.784	0.259847	0.336038	0.5988	0.999907	no
ENSG00000126246	ENSG00000126246	IGFLR1	19:36230057-36245420	q1	q2	OK	5.26617	4.07493	-0.369978	-0.163965	0.6731	0.999907	no
ENSG00000126247	ENSG00000126247	CAPNS1	19:36630476-36641255	q1	q2	OK	254.803	256.183	0.00779365	0.0159495	0.98015	0.999907	no
ENSG00000126249	ENSG00000126249	PDCD2L	19:34850384-34919178	q1	q2	OK	5.27495	7.10239	0.429148	0.205655	0.82625	0.999907	no
ENSG00000126251	ENSG00000126251	GPR42	19:35861830-35863855	q1	q2	NOTEST	0	0	0	0	1	1	no
ENSG00000126254	ENSG00000126254	RBM42	19:36119931-36128588	q1	q2	OK	41.003	42.325	0.0457812	0.10636	0.8784	0.999907	no
ENSG00000126259	ENSG00000126259	KIRREL2	19:36316865-36370693	q1	q2	NOTEST	0.109025	0.457301	2.06849	0	1	1	no
ENSG00000126261	ENSG00000126261	UBA2	19:34919256-34960853	q1	q2	OK	59.7405	59.0655	-0.016392	-0.0347854	0.95645	0.999907	no
ENSG00000126262	ENSG00000126262	FFAR2	19:35934808-35942669	q1	q2	NOTEST	0.0128895	0	#NAME?	0	1	1	no
ENSG00000126264	ENSG00000126264	HCST	19:36393381-36395279	q1	q2	NOTEST	0.189685	0.10207	-0.894039	0	1	1	no
ENSG00000126266	ENSG00000126266	FFAR1	19:35842444-35843367	q1	q2	NOTEST	0	0	0	0	1	1	no
ENSG00000126267	ENSG00000126267	COX6B1	19:36139124-36149763	q1	q2	OK	176.4	200.782	0.186781	0.450812	0.51435	0.999907	no
ENSG00000126337	ENSG00000126337	KRT36	17:39642387-39648798	q1	q2	NOTEST	0	0	0	0	1	1	no
ENSG00000126351	ENSG00000126351	THRA	17:38175349-38256978	q1	q2	OK	20.2006	15.796	-0.354838	-0.453818	0.50865	0.999907	no
ENSG00000126353	ENSG00000126353	CCR7	17:38710020-38721724	q1	q2	NOTEST	0.0375831	0.044959	0.258528	0	1	1	no
ENSG00000126368	ENSG00000126368	NR1D1	17:38175349-38256978	q1	q2	OK	1.68344	1.07214	-0.650913	-0.257034	0.7564	0.999907	no
ENSG00000126391	ENSG00000126391	FRMD8	11:65154069-65180996	q1	q2	OK	18.75	13.8609	-0.435871	-0.651478	0.1529	0.999907	no
ENSG00000126432	ENSG00000126432	PRDX5	11:64085559-64089283	q1	q2	OK	218.205	223.867	0.0369621	0.0881025	0.89785	0.999907	no
ENSG00000126453	ENSG00000126453	BCL2L12	19:50162825-50177173	q1	q2	OK	15.715	12.2604	-0.358133	-0.298395	0.62495	0.999907	no
ENSG00000126456	ENSG00000126456	IRF3	19:50162825-50177173	q1	q2	OK	42.4222	33.6816	-0.332858	-0.496327	0.40385	0.999907	no
ENSG00000126457	ENSG00000126457	PRMT1	19:50179042-50193832	q1	q2	OK	127.985	120.365	-0.0885661	-0.213373	0.74525	0.999907	no
ENSG00000126458	ENSG00000126458	RRAS	19:50138548-50143458	q1	q2	OK	8.67903	10.3243	0.250445	0.372288	0.59385	0.999907	no
ENSG00000126460	ENSG00000126460	PRRG2	19:50058967-50094272	q1	q2	OK	0.461699	0.542846	0.23359	0.0414011	0.86845	0.999907	no
ENSG00000126461	ENSG00000126461	SCAF1	19:50145381-50161899	q1	q2	OK	18.949	15.7292	-0.268678	-0.499746	0.3579	0.999907	no
ENSG00000126464	ENSG00000126464	PRR12	19:50094899-50129696	q1	q2	OK	8.47564	7.21889	-0.231546	-0.449207	0.44055	0.999907	no
ENSG00000126467	ENSG00000126467	TSKS	19:50243009-50266587	q1	q2	NOTEST	0	0.0142993	inf	0	1	1	no
ENSG00000126500	ENSG00000126500	FLRT1	11:63742078-63933578	q1	q2	OK	3.79264	4.07816	0.104717	0.0673958	0.9249	0.999907	no
ENSG00000126522	ENSG00000126522	ASL	7:65540784-65629998	q1	q2	OK	13.6206	15.7999	0.214121	0.258104	0.70625	0.999907	no
ENSG00000126524	ENSG00000126524	SBDS	7:66452663-66704501	q1	q2	OK	59.6172	66.3527	0.154427	0.329065	0.63615	0.999907	no
ENSG00000126542	ENSG00000126542	PTPN20CP	10:49272333-49327498	q1	q2	NOTEST	0	0	0	0	1	1	no
ENSG00000126545	ENSG00000126545	CSN1S1	4:70796798-70812289	q1	q2	NOTEST	0	0	0	0	1	1	no
ENSG00000126549	ENSG00000126549	STATH	4:70861646-70868287	q1	q2	NOTEST	0	0	0	0	1	1	no
ENSG00000126550	ENSG00000126550	HTN1	4:70916118-70924562	q1	q2	NOTEST	0	0	0	0	1	1	no
ENSG00000126561	ENSG00000126561	STAT5A	17:40439564-40463961	q1	q2	NOTEST	0.297697	0.14689	-1.01911	0	1	1	no
ENSG00000126562	ENSG00000126562	WNK4	17:40932695-40950722	q1	q2	OK	1.10634	0.753842	-0.553456	-0.274716	0.5756	0.999907	no
ENSG00000126581	ENSG00000126581	BECN1	17:40950809-40995774	q1	q2	OK	44.3782	41.2897	-0.104068	-0.103916	0.8283	0.999907	no
ENSG00000126583	ENSG00000126583	PRKCG	19:54382443-54410906	q1	q2	OK	0.484019	1.08215	1.16076	1.02534	0.06695	0.999907	no
ENSG00000126602	ENSG00000126602	TRAP1	16:3661728-3767598	q1	q2	OK	37.3568	38.4842	0.0428984	0.0658076	0.9025	0.999907	no
ENSG00000126603	ENSG00000126603	GLIS2	16:4364761-4475706	q1	q2	OK	5.89547	4.86988	-0.27572	-0.306265	0.66275	0.999907	no
ENSG00000126653	ENSG00000126653	NSRP1	17:27887564-28513493	q1	q2	OK	22.886	21.9162	-0.0624659	-0.0617661	0.91785	0.999907	no
ENSG00000126698	ENSG00000126698	DNAJC8	1:28525966-28559536	q1	q2	OK	89.1704	94.4181	0.0824982	0.19828	0.7699	0.999907	no
ENSG00000126705	ENSG00000126705	AHDC1	1:27860545-27930942	q1	q2	OK	5.90796	5.55305	-0.0893802	-0.167424	0.7771	0.999907	no
ENSG00000126709	ENSG00000126709	IFI6	1:27992571-27998729	q1	q2	OK	26.3038	20.9053	-0.331402	-0.575158	0.41765	0.999907	no
ENSG00000126733	ENSG00000126733	DACH2	X:85403461-86087607	q1	q2	NOTEST	0	0.00402011	inf	0	1	1	no
ENSG00000126746	ENSG00000126746	ZNF384	12:6772425-6798738	q1	q2	OK	31.6866	24.0883	-0.395537	-0.698088	0.25815	0.999907	no
ENSG00000126749	ENSG00000126749	EMG1	12:7072407-7178336	q1	q2	OK	2.93286	0.874984	-1.74498	-0.733684	0.2183	0.999907	no
ENSG00000126752	ENSG00000126752	SSX1	X:48114751-48126879	q1	q2	NOTEST	0	0	0	0	1	1	no
ENSG00000126756	ENSG00000126756	UXT	X:47511196-47519776	q1	q2	OK	44.969	40.5862	-0.147941	-0.269376	0.70275	0.999907	no
ENSG00000126759	ENSG00000126759	CFP	X:47483611-47489704	q1	q2	OK	0.641682	0.328383	-0.96648	-0.535554	0.2933	0.999907	no
ENSG00000126767	ENSG00000126767	ELK1	X:47494919-47510003	q1	q2	OK	17.5312	22.5947	0.366057	0.538029	0.3828	0.999907	no
ENSG00000126768	ENSG00000126768	TIMM17B	X:48750729-48760420	q1	q2	OK	0.730752	0.3794	-0.945664	-0.338168	0.4555	0.999907	no
ENSG00000126773	ENSG00000126773	PCNXL4	14:60558628-60636574	q1	q2	OK	38.6591	38.0615	-0.0224756	-0.0312899	0.95475	0.999907	no
ENSG00000126775	ENSG00000126775	ATG14	14:55833109-55878576	q1	q2	OK	6.37199	7.64387	0.262559	0.555784	0.4225	0.999907	no
ENSG00000126777	ENSG00000126777	KTN1	14:55965995-56168244	q1	q2	OK	89.6054	91.9073	0.0365931	0.0704684	0.90095	0.999907	no
ENSG00000126778	ENSG00000126778	SIX1	14:61110132-61124977	q1	q2	OK	0.231609	0.461441	0.994454	0.466691	0.21425	0.999907	no
ENSG00000126785	ENSG00000126785	RHOJ	14:63670831-63759937	q1	q2	OK	42.8062	32.4544	-0.399407	-0.811371	0.1735	0.999907	no
ENSG00000126787	ENSG00000126787	DLGAP5	14:55614829-55658396	q1	q2	OK	27.9702	22.6486	-0.304464	-0.679376	0.30915	0.999907	no
ENSG00000126790	ENSG00000126790	L3HYPDH	14:59895739-60043549	q1	q2	OK	38.1351	31.0833	-0.294977	-0.320077	0.61435	0.999907	no
ENSG00000126803	ENSG00000126803	HSPA2	14:64854748-65009955	q1	q2	NOTEST	0.307976	0.132769	-1.2139	0	1	1	no
ENSG00000126804	ENSG00000126804	ZBTB1	14:64854748-65009955	q1	q2	OK	22.7801	16.8451	-0.435451	-0.425862	0.47495	0.999907	no
ENSG00000126814	ENSG00000126814	TRMT5	14:61201459-61550451	q1	q2	OK	6.04795	7.246	0.260738	0.269108	0.56505	0.999907	no
ENSG00000126821	ENSG00000126821	SGPP1	14:64150931-64194757	q1	q2	OK	8.18802	8.12195	-0.0116889	-0.0235922	0.97415	0.999907	no
ENSG00000126822	ENSG00000126822	PLEKHG3	14:65170819-65346601	q1	q2	OK	4.18475	3.13704	-0.415737	-0.526033	0.35535	0.999907	no
ENSG00000126838	ENSG00000126838	PZP	12:9301435-9360966	q1	q2	OK	1.11142	0.392474	-1.50173	-0.782849	0.18355	0.999907	no
ENSG00000126856	ENSG00000126856	PRDM7	16:90122973-90158480	q1	q2	NOTEST	0	0.0119147	inf	0	1	1	no
ENSG00000126858	ENSG00000126858	RHOT1	17:30468244-30580393	q1	q2	OK	18.5171	19.0801	0.0432142	0.0882402	0.89335	0.999907	no
ENSG00000126860	ENSG00000126860	EVI2A	17:29335514-29709134	q1	q2	NOTEST	0.193443	0.137843	-0.488887	0	1	1	no
ENSG00000126861	ENSG00000126861	OMG	17:29335514-29709134	q1	q2	OK	0.458805	0.961839	1.06791	0.183578	0.4054	0.999907	no
ENSG00000126870	ENSG00000126870	WDR60	7:158649268-158749438	q1	q2	OK	9.55857	10.3286	0.111785	0.189589	0.7414	0.999907	no
ENSG00000126878	ENSG00000126878	AIF1L	9:133971862-133998539	q1	q2	OK	60.6173	42.4702	-0.513278	-1.2132	0.0625	0.999907	no
ENSG00000126882	ENSG00000126882	FAM78A	9:134133462-134151934	q1	q2	OK	0.774717	0.731529	-0.0827546	-0.0846332	0.8982	0.999907	no
ENSG00000126883	ENSG00000126883	NUP214	9:134000947-134110057	q1	q2	OK	15.1401	11.4244	-0.406256	-0.571749	0.19635	0.999907	no
ENSG00000126890	ENSG00000126890	CTAG2	X:153880245-153881853	q1	q2	NOTEST	0	0	0	0	1	1	no
ENSG00000126895	ENSG00000126895	AVPR2	X:153126968-153200676	q1	q2	NOTEST	0	0	0	0	1	1	no
ENSG00000126903	ENSG00000126903	SLC10A3	X:153715644-153719016	q1	q2	NOTEST	0.0495023	0.0471703	-0.0696166	0	1	1	no
ENSG00000126934	ENSG00000126934	MAP2K2	19:4090318-4124126	q1	q2	OK	61.0228	56.9604	-0.0993895	-0.230284	0.73	0.999907	no
ENSG00000126945	ENSG00000126945	HNRNPH2	X:100645811-100669121	q1	q2	OK	2.14108	1.74157	-0.297946	-0.19048	0.7257	0.999907	no
ENSG00000126947	ENSG00000126947	ARMCX1	X:100805513-100809683	q1	q2	NOTEST	0	0.012387	inf	0	1	1	no
ENSG00000126950	ENSG00000126950	TMEM35	X:100264334-100351353	q1	q2	OK	5.98947	15.2254	1.34598	2.1432	0.00435	0.455696	no
ENSG00000126952	ENSG00000126952	NXF5	X:101087084-101112549	q1	q2	NOTEST	0	0	0	0	1	1	no
ENSG00000126953	ENSG00000126953	TIMM8A	X:100600648-100604184	q1	q2	NOTEST	0.0469345	0.0752258	0.680581	0	1	1	no
ENSG00000126970	ENSG00000126970	ZC4H2	X:64136249-64254593	q1	q2	OK	10.983	17.5461	0.675873	1.25403	0.05545	0.999907	no
ENSG00000127022	ENSG00000127022	CANX	5:179105583-179157926	q1	q2	OK	454.123	478.855	0.0765049	0.0678904	0.84975	0.999907	no
ENSG00000127054	ENSG00000127054	CPSF3L	1:1227755-1260071	q1	q2	OK	47.4801	41.4833	-0.194791	-0.212081	0.6494	0.999907	no
ENSG00000127074	ENSG00000127074	RGS13	1:192605274-192629390	q1	q2	NOTEST	0	0.0170494	inf	0	1	1	no
ENSG00000127080	ENSG00000127080	IPPK	9:95059639-95432547	q1	q2	OK	5.67891	6.42291	0.177613	0.159701	0.79315	0.999907	no
ENSG00000127081	ENSG00000127081	ZNF484	9:95571669-95661890	q1	q2	OK	2.67668	3.95338	0.562642	0.813784	0.25045	0.999907	no
ENSG00000127083	ENSG00000127083	OMD	9:95059639-95432547	q1	q2	NOTEST	0.0199691	0.0191884	-0.0575316	0	1	1	no
ENSG00000127084	ENSG00000127084	FGD3	9:95709732-95798518	q1	q2	NOTEST	0.104278	0.077521	-0.427777	0	1	1	no
ENSG00000127124	ENSG00000127124	HIVEP3	1:41972035-42501596	q1	q2	OK	21.7805	19.9435	-0.127121	-0.205488	0.77795	0.999907	no
ENSG00000127125	ENSG00000127125	PPCS	1:42895999-43120335	q1	q2	OK	12.575	9.8437	-0.353289	-0.448448	0.5356	0.999907	no
ENSG00000127129	ENSG00000127129	EDN2	1:41944445-41950344	q1	q2	NOTEST	0.0741512	0.0612236	-0.276382	0	1	1	no
ENSG00000127152	ENSG00000127152	BCL11B	14:99635623-99737861	q1	q2	NOTEST	0.112923	0.157168	0.476975	0	1	1	no
ENSG00000127184	ENSG00000127184	COX7C	5:85913720-85916779	q1	q2	OK	305.15	372.452	0.287536	0.638792	0.355	0.999907	no
ENSG00000127191	ENSG00000127191	TRAF2	9:139776363-139821059	q1	q2	OK	10.3593	8.96654	-0.208301	-0.348405	0.55205	0.999907	no
ENSG00000127220	ENSG00000127220	ABHD8	19:17402939-17445638	q1	q2	OK	9.31581	7.84003	-0.248823	-0.215382	0.741	0.999907	no
ENSG00000127241	ENSG00000127241	MASP1	3:186935941-187009810	q1	q2	OK	16.452	22.5479	0.454736	0.690298	0.22945	0.999907	no
ENSG00000127249	ENSG00000127249	ATP13A4	3:193119865-193310900	q1	q2	OK	3.7846	2.77646	-0.446895	-0.501075	0.4263	0.999907	no
ENSG00000127252	ENSG00000127252	HRASLS	3:192958913-193096632	q1	q2	OK	1.55552	1.64241	0.0784177	0.0630997	0.92255	0.999907	no
ENSG00000127311	ENSG00000127311	HELB	12:66696324-66737423	q1	q2	OK	1.09966	1.32286	0.266607	0.235499	0.6918	0.999907	no
ENSG00000127314	ENSG00000127314	RAP1B	12:69004618-69054372	q1	q2	OK	98.8832	108.933	0.139643	0.288962	0.6749	0.999907	no
ENSG00000127318	ENSG00000127318	IL22	12:68642021-68647387	q1	q2	NOTEST	0	0	0	0	1	1	no
ENSG00000127324	ENSG00000127324	TSPAN8	12:71518864-71980090	q1	q2	NOTEST	0	0.0379858	inf	0	1	1	no
ENSG00000127325	ENSG00000127325	BEST3	12:70037139-70093256	q1	q2	OK	3.60423	5.48267	0.605187	0.573123	0.28845	0.999907	no
ENSG00000127328	ENSG00000127328	RAB3IP	12:70132460-70748773	q1	q2	OK	25.9018	25.9709	0.00384219	0.00382298	0.99475	0.999907	no
ENSG00000127329	ENSG00000127329	PTPRB	12:70861859-71031220	q1	q2	NOTEST	0.0119967	0.00639313	-0.908038	0	1	1	no
ENSG00000127334	ENSG00000127334	DYRK2	12:68042117-68064699	q1	q2	OK	4.66008	5.66408	0.281487	0.484525	0.38965	0.999907	no
ENSG00000127337	ENSG00000127337	YEATS4	12:69753482-69784576	q1	q2	OK	18.5447	17.296	-0.10057	-0.188258	0.78105	0.999907	no
ENSG00000127362	ENSG00000127362	TAS2R3	7:141404137-141488440	q1	q2	NOTEST	0	0.0506293	inf	0	1	1	no
ENSG00000127364	ENSG00000127364	TAS2R4	7:141404137-141488440	q1	q2	NOTEST	0.293538	0.425484	0.535559	0	1	1	no
ENSG00000127366	ENSG00000127366	TAS2R5	7:141490016-141491166	q1	q2	OK	0.462039	0.426285	-0.116196	-0.0895817	0.8996	0.999907	no
ENSG00000127377	ENSG00000127377	CRYGN	7:151124768-151137899	q1	q2	NOTEST	0	0.00995199	inf	0	1	1	no
ENSG00000127399	ENSG00000127399	LRRC61	7:149941004-150035239	q1	q2	NOTEST	0.192303	0.095983	-1.00253	0	1	1	no
ENSG00000127412	ENSG00000127412	TRPV5	7:142605266-142630905	q1	q2	NOTEST	0	0	0	0	1	1	no
ENSG00000127415	ENSG00000127415	IDUA	4:952674-998316	q1	q2	OK	10.8994	7.72329	-0.49696	-0.452925	0.4207	0.999907	no
ENSG00000127418	ENSG00000127418	FGFRL1	4:1003723-1020685	q1	q2	OK	39.2802	29.3088	-0.422472	-1.01201	0.1372	0.999907	no
ENSG00000127419	ENSG00000127419	TMEM175	4:926174-952444	q1	q2	OK	15.4946	14.5453	-0.0912145	-0.118099	0.82495	0.999907	no
ENSG00000127423	ENSG00000127423	AUNIP	1:26126666-26185903	q1	q2	OK	2.36417	1.66003	-0.510121	-0.113081	0.761	0.999907	no
ENSG00000127445	ENSG00000127445	PIN1	19:9945932-9960358	q1	q2	OK	83.0412	88.1449	0.0860508	0.189558	0.78775	0.999907	no
ENSG00000127452	ENSG00000127452	FBXL12	19:9920942-9938492	q1	q2	OK	10.8776	13.5365	0.315493	0.527657	0.3862	0.999907	no
ENSG00000127463	ENSG00000127463	EMC1	1:19536994-19586622	q1	q2	OK	33.916	44.643	0.396467	0.20402	0.2237	0.999907	no
ENSG00000127472	ENSG00000127472	PLA2G5	1:20354671-20417683	q1	q2	NOTEST	0.0481652	0	#NAME?	0	1	1	no
ENSG00000127481	ENSG00000127481	UBR4	1:19398603-19536770	q1	q2	OK	62.4835	54.1875	-0.205515	-0.224694	0.66225	0.999907	no
ENSG00000127483	ENSG00000127483	HP1BP3	1:21069153-21113816	q1	q2	OK	126.285	105.507	-0.259342	-0.417071	0.39665	0.999907	no
ENSG00000127507	ENSG00000127507	EMR2	19:14729928-14889353	q1	q2	NOTEST	0.00992816	0.0826177	3.05685	0	1	1	no
ENSG00000127511	ENSG00000127511	SIN3B	19:16940210-16991164	q1	q2	OK	42.3301	39.0475	-0.116454	-0.189014	0.72105	0.999907	no
ENSG00000127515	ENSG00000127515	OR7A10	19:14951759-14952689	q1	q2	NOTEST	0	0	0	0	1	1	no
ENSG00000127526	ENSG00000127526	SLC35E1	19:16589867-16771253	q1	q2	OK	16.0672	18.5261	0.205443	0.196769	0.6604	0.999907	no
ENSG00000127527	ENSG00000127527	EPS15L1	19:16466049-16582896	q1	q2	OK	16.82	18.2971	0.121432	0.208084	0.71725	0.999907	no
ENSG00000127528	ENSG00000127528	KLF2	19:16435627-16438685	q1	q2	OK	1.10854	1.05321	-0.0738562	-0.0390574	0.9337	0.999907	no
ENSG00000127529	ENSG00000127529	OR7C2	19:15052300-15053260	q1	q2	NOTEST	0.0293491	0	#NAME?	0	1	1	no
ENSG00000127530	ENSG00000127530	OR7C1	19:14903120-14946188	q1	q2	NOTEST	0	0	0	0	1	1	no
ENSG00000127533	ENSG00000127533	F2RL3	19:16999670-17003417	q1	q2	NOTEST	0.0364043	0.0417864	0.198923	0	1	1	no
ENSG00000127540	ENSG00000127540	UQCR11	19:1576638-1605480	q1	q2	OK	96.625	104.703	0.115836	0.118218	0.8557	0.999907	no
ENSG00000127554	ENSG00000127554	GFER	16:2034207-2044276	q1	q2	OK	18.1276	16.2161	-0.160757	-0.187585	0.7786	0.999907	no
ENSG00000127561	ENSG00000127561	SYNGR3	16:2034207-2044276	q1	q2	OK	3.97281	3.57423	-0.15253	-0.140367	0.8244	0.999907	no
ENSG00000127564	ENSG00000127564	PKMYT1	16:3013944-3030540	q1	q2	OK	18.8471	16.195	-0.218793	-0.211803	0.72855	0.999907	no
ENSG00000127578	ENSG00000127578	WFIKKN1	16:639356-684116	q1	q2	OK	1.38188	0.851348	-0.698816	-0.4833	0.513	0.999907	no
ENSG00000127580	ENSG00000127580	WDR24	16:734621-755829	q1	q2	OK	4.94692	4.76415	-0.0543129	-0.0480704	0.93395	0.999907	no
ENSG00000127585	ENSG00000127585	FBXL16	16:734621-755829	q1	q2	OK	11.4333	10.3279	-0.146696	-0.263189	0.70485	0.999907	no
ENSG00000127586	ENSG00000127586	CHTF18	16:834973-850737	q1	q2	OK	17.5432	12.5939	-0.478181	-0.590156	0.31355	0.999907	no
ENSG00000127588	ENSG00000127588	GNG13	16:834973-850737	q1	q2	NOTEST	0.146537	0.216632	0.563976	0	1	1	no
ENSG00000127589	ENSG00000127589	TUBBP1	8:30209388-30211034	q1	q2	OK	65.7687	79.9658	0.281982	0.673823	0.33885	0.999907	no
ENSG00000127603	ENSG00000127603	MACF1	1:39546987-39952849	q1	q2	OK	283.527	228.417	-0.311815	-0.297203	0.5473	0.999907	no
ENSG00000127616	ENSG00000127616	SMARCA4	19:11071597-11176071	q1	q2	OK	82.0566	71.4438	-0.199811	-0.273311	0.6186	0.999907	no
ENSG00000127663	ENSG00000127663	KDM4B	19:4969124-5153606	q1	q2	OK	12.814	10.8013	-0.246518	-0.44957	0.3983	0.999907	no
ENSG00000127666	ENSG00000127666	TICAM1	19:4815943-4831716	q1	q2	OK	1.4423	1.78132	0.30458	0.372971	0.5841	0.999907	no
ENSG00000127720	ENSG00000127720	METTL25	12:82617459-82873015	q1	q2	OK	2.90349	2.55294	-0.185627	-0.106994	0.84465	0.999907	no
ENSG00000127743	ENSG00000127743	IL17B	5:148750886-148783765	q1	q2	NOTEST	0.333009	0.0853952	-1.96333	0	1	1	no
ENSG00000127774	ENSG00000127774	EMC6	17:3566195-3599698	q1	q2	OK	43.8191	50.955	0.217665	0.268989	0.7101	0.999907	no
ENSG00000127780	ENSG00000127780	OR1E2	17:3336163-3337135	q1	q2	NOTEST	0	0	0	0	1	1	no
ENSG00000127804	ENSG00000127804	METTL16	17:2308855-2415185	q1	q2	OK	8.28125	7.19744	-0.202364	-0.332974	0.5371	0.999907	no
ENSG00000127824	ENSG00000127824	TUBA4A	2:220094478-220142892	q1	q2	OK	1.42948	2.91487	1.02794	0.39045	0.45485	0.999907	no
ENSG00000127831	ENSG00000127831	VIL1	2:219283814-219433084	q1	q2	NOTEST	0.0504347	0.0106419	-2.24465	0	1	1	no
ENSG00000127837	ENSG00000127837	AAMP	2:219128849-219134980	q1	q2	OK	52.9877	56.3161	0.0878887	0.202315	0.7626	0.999907	no
ENSG00000127838	ENSG00000127838	PNKD	2:219135114-219232822	q1	q2	OK	39.2437	42.5125	0.115424	0.18372	0.79375	0.999907	no
ENSG00000127863	ENSG00000127863	TNFRSF19	13:24144508-24250232	q1	q2	OK	17.3324	16.3761	-0.0818775	-0.187837	0.7825	0.999907	no
ENSG00000127870	ENSG00000127870	RNF6	13:26688546-26796791	q1	q2	OK	12.9021	13.4415	0.0590957	0.0843339	0.85855	0.999907	no
ENSG00000127884	ENSG00000127884	ECHS1	10:135175983-135187193	q1	q2	OK	57.4722	59.8451	0.0583701	0.141272	0.8358	0.999907	no
ENSG00000127903	ENSG00000127903	ZNF835	19:57174019-57183151	q1	q2	NOTEST	0.027734	0.0687348	1.30939	0	1	1	no
ENSG00000127914	ENSG00000127914	AKAP9	7:91570180-91739987	q1	q2	OK	15.5398	13.4268	-0.210859	-0.306806	0.515	0.999907	no
ENSG00000127920	ENSG00000127920	GNG11	7:93551010-93557922	q1	q2	OK	17.314	21.1549	0.289056	0.664058	0.35035	0.999907	no
ENSG00000127922	ENSG00000127922	SHFM1	7:96110937-96339203	q1	q2	OK	141.156	147.942	0.0677415	0.116102	0.8686	0.999907	no
ENSG00000127928	ENSG00000127928	GNGT1	7:93220884-93540577	q1	q2	NOTEST	0	0	0	0	1	1	no
ENSG00000127946	ENSG00000127946	HIP1	7:75162620-75368280	q1	q2	OK	1.94216	1.16937	-0.73193	-0.736421	0.14175	0.999907	no
ENSG00000127947	ENSG00000127947	PTPN12	7:77166591-77269388	q1	q2	OK	55.936	57.1489	0.0309486	0.0607931	0.91425	0.999907	no
ENSG00000127948	ENSG00000127948	POR	7:75528517-75623977	q1	q2	OK	1.84472	3.1216	0.758885	0.45809	0.31885	0.999907	no
ENSG00000127951	ENSG00000127951	FGL2	7:76139744-77045717	q1	q2	OK	0.228079	0.514394	1.17334	0.567503	0.4497	0.999907	no
ENSG00000127952	ENSG00000127952	STYXL1	7:75625655-75677322	q1	q2	OK	2.61195	4.51472	0.789511	0.791404	0.2777	0.999907	no
ENSG00000127954	ENSG00000127954	STEAP4	7:87834432-87936206	q1	q2	NOTEST	0.0424832	0.0219949	-0.949726	0	1	1	no
ENSG00000127955	ENSG00000127955	GNAI1	7:79763270-79848718	q1	q2	OK	4.67785	9.75011	1.05957	1.64821	0.01535	0.827058	no
ENSG00000127957	ENSG00000127957	PMS2P3	7:75123400-75157478	q1	q2	OK	1.76856	1.18442	-0.578396	-0.408205	0.519	0.999907	no
ENSG00000127980	ENSG00000127980	PEX1	7:92076766-92157845	q1	q2	OK	11.6366	12.995	0.159285	0.14566	0.7543	0.999907	no
ENSG00000127989	ENSG00000127989	MTERF	7:91321322-91510034	q1	q2	OK	13.3415	10.4526	-0.352055	-0.612539	0.33835	0.999907	no
ENSG00000127990	ENSG00000127990	SGCE	7:94214541-94285521	q1	q2	OK	48.9879	42.9865	-0.188542	-0.428761	0.52455	0.999907	no
ENSG00000127993	ENSG00000127993	RBM48	7:92158086-92167319	q1	q2	OK	10.4633	8.5659	-0.288657	-0.505492	0.45495	0.999907	no
ENSG00000127995	ENSG00000127995	CASD1	7:94138530-94186331	q1	q2	OK	13.8258	12.9185	-0.0979214	-0.203093	0.76245	0.999907	no
ENSG00000128000	ENSG00000128000	ZNF780B	19:40534166-40600313	q1	q2	OK	4.88953	6.33375	0.373365	0.274696	0.3982	0.999907	no
ENSG00000128011	ENSG00000128011	LRFN1	19:39797207-39811498	q1	q2	OK	1.88078	4.16922	1.14845	1.73464	0.0169	0.855306	no
ENSG00000128016	ENSG00000128016	ZFP36	19:39897452-39900052	q1	q2	OK	7.55941	6.56594	-0.203272	-0.317007	0.6334	0.999907	no
ENSG00000128039	ENSG00000128039	SRD5A3	4:56212275-56262014	q1	q2	OK	6.90364	7.10522	0.0415228	0.0444163	0.94715	0.999907	no
ENSG00000128040	ENSG00000128040	SPINK2	4:57676025-57687908	q1	q2	NOTEST	0.311738	0.360823	0.210956	0	1	1	no
ENSG00000128045	ENSG00000128045	RASL11B	4:53728456-53733000	q1	q2	OK	8.86568	3.54527	-1.32233	-1.94821	0.008	0.604994	no
ENSG00000128050	ENSG00000128050	PAICS	4:57301906-57327534	q1	q2	FAIL	117.685	122.395	0	0	1	1	no
ENSG00000128052	ENSG00000128052	KDR	4:55919226-55991756	q1	q2	OK	24.6499	23.6583	-0.0592366	-0.129265	0.8297	0.999907	no
ENSG00000128059	ENSG00000128059	PPAT	4:57259527-57301781	q1	q2	OK	13.5878	15.0806	0.150386	0.327157	0.618	0.999907	no
ENSG00000128159	ENSG00000128159	TUBGCP6	22:50656117-50683421	q1	q2	OK	18.6019	14.9288	-0.317354	-0.604799	0.37525	0.999907	no
ENSG00000128165	ENSG00000128165	ADM2	22:50919984-50924869	q1	q2	OK	1.04242	1.29021	0.307673	0.364835	0.58285	0.999907	no
ENSG00000128185	ENSG00000128185	DGCR6L	22:20301798-20307603	q1	q2	OK	31.0794	32.2982	0.0554948	0.116366	0.8671	0.999907	no
ENSG00000128191	ENSG00000128191	DGCR8	22:20067754-20114878	q1	q2	OK	23.5912	19.8504	-0.249076	-0.227334	0.6502	0.999907	no
ENSG00000128203	ENSG00000128203	ASPHD2	22:26825238-26879803	q1	q2	OK	1.86569	2.92637	0.649404	0.525663	0.46125	0.999907	no
ENSG00000128218	ENSG00000128218	VPREB3	22:24094929-24096655	q1	q2	NOTEST	0.0724102	0	#NAME?	0	1	1	no
ENSG00000128228	ENSG00000128228	SDF2L1	22:21996549-21998587	q1	q2	OK	25.0153	27.5176	0.137541	0.251039	0.71165	0.999907	no
ENSG00000128242	ENSG00000128242	GAL3ST1	22:30950621-30970574	q1	q2	NOTEST	0.35922	0.170129	-1.07824	0	1	1	no
ENSG00000128245	ENSG00000128245	YWHAH	22:32329506-32353590	q1	q2	OK	91.2417	82.6622	-0.142466	-0.323625	0.6177	0.999907	no
ENSG00000128250	ENSG00000128250	RFPL1	22:29832817-29874164	q1	q2	NOTEST	1.44332e-05	0.0734194	12.3126	0	1	1	no
ENSG00000128253	ENSG00000128253	RFPL2	22:32586421-32600718	q1	q2	NOTEST	0.0471019	0.0705877	0.583633	0	1	1	no
ENSG00000128254	ENSG00000128254	C22orf24	22:32329506-32353590	q1	q2	NOTEST	0.28484	0.255458	-0.157066	0	1	1	no
ENSG00000128262	ENSG00000128262	POM121L9P	22:24647795-24661493	q1	q2	NOTEST	0.0563592	0.0513151	-0.135267	0	1	1	no
ENSG00000128266	ENSG00000128266	GNAZ	22:23401592-23487208	q1	q2	OK	9.17517	10.8878	0.246903	0.405261	0.47675	0.999907	no
ENSG00000128268	ENSG00000128268	MGAT3	22:39853348-39888199	q1	q2	OK	4.66399	5.67608	0.283331	0.553066	0.40545	0.999907	no
ENSG00000128271	ENSG00000128271	ADORA2A	22:24666785-24924358	q1	q2	OK	2.33823	1.45924	-0.680205	-0.238987	0.60875	0.999907	no
ENSG00000128272	ENSG00000128272	ATF4	22:39915699-39918691	q1	q2	OK	217.051	181.521	-0.257898	-0.629899	0.37775	0.999907	no
ENSG00000128274	ENSG00000128274	A4GALT	22:43088126-43117304	q1	q2	OK	0.411809	0.548649	0.413907	0.289993	0.60115	0.999907	no
ENSG00000128276	ENSG00000128276	RFPL3	22:32750871-32781618	q1	q2	NOTEST	0.227786	0.0617578	-1.88299	0	1	1	no
ENSG00000128283	ENSG00000128283	CDC42EP1	22:37956453-37965412	q1	q2	OK	20.6991	14.6169	-0.501928	-1.05267	0.1298	0.999907	no
ENSG00000128284	ENSG00000128284	APOL3	22:36536371-36562225	q1	q2	OK	0.524024	0.357143	-0.553132	-0.241742	0.3123	0.999907	no
ENSG00000128285	ENSG00000128285	MCHR1	22:41074753-41078818	q1	q2	OK	2.35634	5.4156	1.20057	1.64394	0.0185	0.909982	no
ENSG00000128294	ENSG00000128294	TPST2	22:26921457-26992681	q1	q2	OK	16.5911	19.7839	0.25392	0.502668	0.43645	0.999907	no
ENSG00000128298	ENSG00000128298	BAIAP2L2	22:38480895-38506677	q1	q2	NOTEST	0.296759	0.0898825	-1.72318	0	1	1	no
ENSG00000128309	ENSG00000128309	MPST	22:37406899-37425863	q1	q2	OK	35.7246	28.8003	-0.310833	-0.564736	0.4233	0.999907	no
ENSG00000128310	ENSG00000128310	GALR3	22:38219388-38221502	q1	q2	NOTEST	0	0	0	0	1	1	no
ENSG00000128311	ENSG00000128311	TST	22:37406899-37425863	q1	q2	OK	13.2954	9.78053	-0.442948	-0.411498	0.5562	0.999907	no
ENSG00000128313	ENSG00000128313	APOL5	22:36113918-36125530	q1	q2	NOTEST	0.0180876	0	#NAME?	0	1	1	no
ENSG00000128322	ENSG00000128322	IGLL1	22:23909250-23922495	q1	q2	NOTEST	0	0	0	0	1	1	no
ENSG00000128335	ENSG00000128335	APOL2	22:36622255-36636000	q1	q2	OK	19.2287	14.0698	-0.450658	-0.776358	0.20015	0.999907	no
ENSG00000128340	ENSG00000128340	RAC2	22:37621300-37640488	q1	q2	NOTEST	3.91301e-07	0.304719	19.5708	0	1	1	no
ENSG00000128342	ENSG00000128342	LIF	22:30635182-30642987	q1	q2	OK	6.45957	13.2767	1.03939	1.61749	0.00485	0.466639	no
ENSG00000128346	ENSG00000128346	C22orf23	22:38339527-38437922	q1	q2	OK	7.08762	4.70529	-0.591018	-0.507072	0.4595	0.999907	no
ENSG00000128383	ENSG00000128383	APOBEC3A	22:39348745-39359188	q1	q2	NOTEST	0.0179928	0	#NAME?	0	1	1	no
ENSG00000128394	ENSG00000128394	APOBEC3F	22:39436608-39483748	q1	q2	OK	0.998539	1.27849	0.356548	0.219018	0.79025	0.999907	no
ENSG00000128408	ENSG00000128408	RIBC2	22:45809571-45828376	q1	q2	NOTEST	0.109094	0.0555431	-0.973892	0	1	1	no
ENSG00000128422	ENSG00000128422	KRT17	17:39775688-39943183	q1	q2	NOTEST	0.174834	0	#NAME?	0	1	1	no
ENSG00000128438	ENSG00000128438	TBC1D27	17:16826228-16875432	q1	q2	NOTEST	0	0	0	0	1	1	no
ENSG00000128463	ENSG00000128463	EMC4	15:34517199-34522357	q1	q2	OK	81.2138	84.5252	0.0576569	0.134182	0.84625	0.999907	no
ENSG00000128482	ENSG00000128482	RNF112	17:19314437-19320589	q1	q2	OK	0.747571	0.721714	-0.050782	-0.0340237	0.9407	0.999907	no
ENSG00000128487	ENSG00000128487	SPECC1	17:19912656-20306870	q1	q2	OK	39.5778	33.2016	-0.253439	-0.475224	0.4742	0.999907	no
ENSG00000128510	ENSG00000128510	CPA4	7:129932973-129964020	q1	q2	OK	2.46443	7.21615	1.54998	1.61948	0.00355	0.420027	no
ENSG00000128512	ENSG00000128512	DOCK4	7:111366165-111846466	q1	q2	OK	10.3801	11.7333	0.176792	0.253282	0.59425	0.999907	no
ENSG00000128513	ENSG00000128513	POT1	7:124462439-125019375	q1	q2	OK	10.9427	12.3507	0.17462	0.237142	0.6368	0.999907	no
ENSG00000128519	ENSG00000128519	TAS2R16	7:122634758-122635754	q1	q2	NOTEST	0	0	0	0	1	1	no
ENSG00000128524	ENSG00000128524	ATP6V1F	7:128470430-128550773	q1	q2	OK	143.99	152.895	0.0865645	0.171617	0.8076	0.999907	no
ENSG00000128534	ENSG00000128534	NAA38	7:117824085-117832878	q1	q2	OK	27.0946	28.5749	0.0767432	0.129213	0.82485	0.999907	no
ENSG00000128536	ENSG00000128536	CDHR3	7:105517241-105676877	q1	q2	OK	6.11048	6.76019	0.145776	0.150567	0.82915	0.999907	no
ENSG00000128563	ENSG00000128563	PRKRIP1	7:102004318-102067123	q1	q2	OK	2.37432	0.259868	-3.19166	-2.14069	0.0047	0.466639	no
ENSG00000166923	ENSG00000166923	GREM1	15:33009470-33026870	q1	q2	OK	11.9166	36.7665	1.62542	2.90281	0.0001	0.0389133	yes
ENSG00000128567	ENSG00000128567	PODXL	7:131185020-131242976	q1	q2	OK	91.4684	72.4117	-0.33705	-0.689402	0.245	0.999907	no
ENSG00000128573	ENSG00000128573	FOXP2	7:113726381-114333827	q1	q2	NOTEST	0.133604	0.402909	1.59249	0	1	1	no
ENSG00000128578	ENSG00000128578	STRIP2	7:129074273-129128240	q1	q2	OK	5.03303	3.03239	-0.730973	-0.916404	0.0914	0.999907	no
ENSG00000128581	ENSG00000128581	RABL5	7:100956974-100965104	q1	q2	OK	28.0716	30.4591	0.117757	0.218737	0.75905	0.999907	no
ENSG00000128585	ENSG00000128585	MKLN1	7:130626518-131182453	q1	q2	OK	11.8687	12.8129	0.110442	0.153624	0.7647	0.999907	no
ENSG00000128590	ENSG00000128590	DNAJB9	7:108110865-108215294	q1	q2	OK	12.3853	15.8458	0.355468	0.388485	0.5566	0.999907	no
ENSG00000128591	ENSG00000128591	FLNC	7:128470430-128550773	q1	q2	OK	1.56026	2.25177	0.529268	0.425101	0.5778	0.999907	no
ENSG00000128594	ENSG00000128594	LRRC4	7:127292233-127732661	q1	q2	OK	10.1586	8.18895	-0.310956	-0.264504	0.6973	0.999907	no
ENSG00000128595	ENSG00000128595	CALU	7:128379345-128411861	q1	q2	OK	234.39	283.107	0.272432	0.567883	0.40165	0.999907	no
ENSG00000128596	ENSG00000128596	CCDC136	7:128430810-128462186	q1	q2	OK	19.6752	15.763	-0.31984	-0.430157	0.51405	0.999907	no
ENSG00000128602	ENSG00000128602	SMO	7:128828712-128853386	q1	q2	OK	22.0237	19.4195	-0.181554	-0.369505	0.52735	0.999907	no
ENSG00000128604	ENSG00000128604	IRF5	7:128577665-128590089	q1	q2	NOTEST	0.190488	0.247739	0.379126	0	1	1	no
ENSG00000128606	ENSG00000128606	LRRC17	7:102453307-102715286	q1	q2	OK	19.6943	23.1589	0.233791	0.486429	0.464	0.999907	no
ENSG00000128607	ENSG00000128607	KLHDC10	7:129710349-129775560	q1	q2	OK	11.3748	12.6555	0.153918	0.248337	0.60655	0.999907	no
ENSG00000128609	ENSG00000128609	NDUFA5	7:123177050-123198309	q1	q2	OK	46.9257	54.8124	0.224122	0.495505	0.4584	0.999907	no
ENSG00000128610	ENSG00000128610	FEZF1	7:121941447-121950745	q1	q2	NOTEST	0.0919564	0.0773234	-0.250045	0	1	1	no
ENSG00000128617	ENSG00000128617	OPN1SW	7:128412544-128415844	q1	q2	OK	0.454164	0.483985	0.0917504	0.0607764	0.93655	0.999907	no
ENSG00000128626	ENSG00000128626	MRPS12	19:39405905-39466550	q1	q2	OK	18.9145	23.061	0.285962	0.406307	0.5582	0.999907	no
ENSG00000128641	ENSG00000128641	MYO1B	2:192093890-192290115	q1	q2	OK	44.1453	52.6582	0.2544	0.52549	0.40015	0.999907	no
ENSG00000128645	ENSG00000128645	HOXD1	2:177037922-177055688	q1	q2	NOTEST	0.122744	0.248872	1.01976	0	1	1	no
ENSG00000128652	ENSG00000128652	HOXD3	2:176986338-177037830	q1	q2	NOTEST	0.225292	0.350568	0.637899	0	1	1	no
ENSG00000128654	ENSG00000128654	MTX2	2:177134122-177202753	q1	q2	OK	23.4655	26.7007	0.186337	0.390938	0.5743	0.999907	no
ENSG00000128655	ENSG00000128655	PDE11A	2:178487979-178973066	q1	q2	NOTEST	0.0239867	0.00656916	-1.86846	0	1	1	no
ENSG00000128656	ENSG00000128656	CHN1	2:175664090-175870097	q1	q2	OK	71.4035	76.0229	0.0904381	0.191877	0.76685	0.999907	no
ENSG00000128683	ENSG00000128683	GAD1	2:171669722-171717661	q1	q2	OK	2.60809	3.75611	0.526245	0.50605	0.27015	0.999907	no
ENSG00000128692	ENSG00000128692	EIF2S2P4	2:171579718-171627276	q1	q2	OK	9.15316	11.0832	0.276026	0.428774	0.5362	0.999907	no
ENSG00000128694	ENSG00000128694	OSGEPL1	2:190539015-190630282	q1	q2	OK	7.81767	7.67808	-0.0259944	-0.0413543	0.95025	0.999907	no
ENSG00000128699	ENSG00000128699	ORMDL1	2:190635048-190649097	q1	q2	OK	69.8409	66.9862	-0.0602086	-0.12506	0.86625	0.999907	no
ENSG00000128708	ENSG00000128708	HAT1	2:172640879-172947158	q1	q2	OK	50.6923	53.5893	0.0801775	0.153384	0.82805	0.999907	no
ENSG00000128709	ENSG00000128709	HOXD9	2:176986338-177037830	q1	q2	NOTEST	0.141731	0.118908	-0.253312	0	1	1	no
ENSG00000128710	ENSG00000128710	HOXD10	2:176968943-176984670	q1	q2	NOTEST	0.130806	3.22635e-06	-15.3072	0	1	1	no
ENSG00000128713	ENSG00000128713	HOXD11	2:176968943-176984670	q1	q2	NOTEST	0	0.0404965	inf	0	1	1	no
ENSG00000128714	ENSG00000128714	HOXD13	2:176957618-176960666	q1	q2	NOTEST	0.0660215	0.259703	1.97586	0	1	1	no
ENSG00000128731	ENSG00000128731	HERC2	15:28356185-28567298	q1	q2	OK	25.3659	21.3299	-0.25001	-0.253224	0.6158	0.999907	no
ENSG00000128739	ENSG00000128739	SNRPN	15:25068793-25492435	q1	q2	OK	27.2917	34.8827	0.354052	0.251587	0.6679	0.999907	no
ENSG00000128789	ENSG00000128789	PSMG2	18:12438888-12725739	q1	q2	OK	48.3646	48.451	0.00257419	0.00242501	0.9966	0.999907	no
ENSG00000128791	ENSG00000128791	TWSG1	18:9334764-9402418	q1	q2	OK	31.587	30.117	-0.0687523	-0.164555	0.8003	0.999907	no
ENSG00000128802	ENSG00000128802	GDF2	10:48413091-48416853	q1	q2	NOTEST	0	0	0	0	1	1	no
ENSG00000128805	ENSG00000128805	ARHGAP22	10:49654076-49864310	q1	q2	OK	0.990822	1.06253	0.100803	0.0853693	0.8679	0.999907	no
ENSG00000128815	ENSG00000128815	WDFY4	10:49892920-50323554	q1	q2	NOTEST	0.0466847	0.0149549	-1.64233	0	1	1	no
ENSG00000128829	ENSG00000128829	EIF2AK4	15:40226346-40327797	q1	q2	OK	17.6112	17.8239	0.0173212	0.0281751	0.95735	0.999907	no
ENSG00000128833	ENSG00000128833	MYO5C	15:52408770-52587995	q1	q2	OK	5.09381	4.21142	-0.274439	-0.320632	0.59845	0.999907	no
ENSG00000128849	ENSG00000128849	CGNL1	15:57668164-57842925	q1	q2	OK	1.83602	1.27763	-0.523114	-0.777714	0.22505	0.999907	no
ENSG00000128872	ENSG00000128872	TMOD2	15:52015207-52108565	q1	q2	OK	13.923	20.0774	0.528107	0.947371	0.0683	0.999907	no
ENSG00000128881	ENSG00000128881	TTBK2	15:43030931-43213007	q1	q2	OK	3.7371	4.42151	0.242619	0.312402	0.4563	0.999907	no
ENSG00000128886	ENSG00000128886	ELL3	15:44019115-44095241	q1	q2	OK	1.90425	1.14193	-0.737748	-0.0492883	0.5387	0.999907	no
ENSG00000128891	ENSG00000128891	C15orf57	15:40780239-40857256	q1	q2	OK	15.6668	16.0729	0.0369181	0.0418141	0.93115	0.999907	no
ENSG00000128908	ENSG00000128908	INO80	15:41271077-41408552	q1	q2	OK	8.99285	7.73149	-0.218032	-0.273661	0.5975	0.999907	no
ENSG00000128915	ENSG00000128915	NARG2	15:60711807-60771359	q1	q2	OK	16.9343	13.9574	-0.278917	-0.315481	0.55155	0.999907	no
ENSG00000128917	ENSG00000128917	DLL4	15:41221537-41231237	q1	q2	NOTEST	0.0366663	0.0780821	1.09054	0	1	1	no
ENSG00000128918	ENSG00000128918	ALDH1A2	15:58245621-58861151	q1	q2	OK	1.68063	2.28478	0.443053	0.322862	0.39845	0.999907	no
ENSG00000128923	ENSG00000128923	FAM63B	15:59063390-59389618	q1	q2	OK	9.62051	8.17492	-0.234909	-0.29426	0.66635	0.999907	no
ENSG00000128928	ENSG00000128928	IVD	15:40697685-40728146	q1	q2	OK	37.7976	41.0332	0.118496	0.179081	0.7589	0.999907	no
ENSG00000128944	ENSG00000128944	KNSTRN	15:40674921-40686447	q1	q2	OK	32.9246	29.8188	-0.142944	-0.298083	0.63165	0.999907	no
ENSG00000128951	ENSG00000128951	DUT	15:48604549-48635570	q1	q2	OK	62.5347	61.5912	-0.0219326	-0.0408741	0.94965	0.999907	no
ENSG00000128965	ENSG00000128965	CHAC1	15:41245159-41248710	q1	q2	OK	4.00873	7.54821	0.91299	1.16318	0.08455	0.999907	no
ENSG00000128973	ENSG00000128973	CLN6	15:68346516-68549549	q1	q2	OK	9.05732	11.2349	0.310836	0.397709	0.5197	0.999907	no
ENSG00000128989	ENSG00000128989	ARPP19	15:52839241-52862080	q1	q2	OK	91.8807	113.097	0.299724	0.461819	0.3889	0.999907	no
ENSG00000129003	ENSG00000129003	VPS13C	15:62144587-62352672	q1	q2	OK	18.8458	18.3217	-0.0406897	-0.0586717	0.91505	0.999907	no
ENSG00000129007	ENSG00000129007	CALML4	15:68346516-68549549	q1	q2	OK	4.50919	4.75106	0.0753813	0.0490287	0.92015	0.999907	no
ENSG00000129009	ENSG00000129009	ISLR	15:74445140-74471567	q1	q2	OK	13.3099	13.9254	0.0652242	0.121311	0.86505	0.999907	no
ENSG00000129028	ENSG00000129028	THAP10	15:71123862-71342414	q1	q2	OK	6.4625	6.21164	-0.0571178	-0.0444014	0.9358	0.999907	no
ENSG00000129038	ENSG00000129038	LOXL1	15:74200423-74244478	q1	q2	OK	10.4997	10.9876	0.0655187	0.0816024	0.89665	0.999907	no
ENSG00000129048	ENSG00000129048	ACKR4	3:132276981-132593067	q1	q2	NOTEST	0.0793626	0.114554	0.529499	0	1	1	no
ENSG00000129055	ENSG00000129055	ANAPC13	3:134196547-134293859	q1	q2	OK	56.8143	56.2307	-0.0148961	-0.028412	0.96685	0.999907	no
ENSG00000129071	ENSG00000129071	MBD4	3:129149786-129158878	q1	q2	OK	13.3467	14.2944	0.0989585	0.156627	0.7728	0.999907	no
ENSG00000129083	ENSG00000129083	COPB1	11:14464985-14665181	q1	q2	OK	55.2239	52.7004	-0.0674784	-0.116888	0.84795	0.999907	no
ENSG00000129084	ENSG00000129084	PSMA1	11:14464985-14665181	q1	q2	OK	115.812	111.96	-0.0488026	-0.0682481	0.9184	0.999907	no
ENSG00000129103	ENSG00000129103	SUMF2	7:56131694-56148363	q1	q2	OK	66.6698	64.4046	-0.0498713	-0.105074	0.86355	0.999907	no
ENSG00000129116	ENSG00000129116	PALLD	4:169277885-169931426	q1	q2	OK	79.5723	69.4965	-0.195325	-0.360049	0.5371	0.999907	no
ENSG00000129128	ENSG00000129128	SPCS3	4:177229418-177253396	q1	q2	OK	32.3691	40.1591	0.311111	0.69819	0.2717	0.999907	no
ENSG00000129151	ENSG00000129151	BBOX1	11:27062271-27241660	q1	q2	OK	12.9292	6.53989	-0.983295	-1.52471	0.02325	0.999907	no
ENSG00000129152	ENSG00000129152	MYOD1	11:17741114-17743678	q1	q2	NOTEST	0.0140063	0.0150371	0.102456	0	1	1	no
ENSG00000129158	ENSG00000129158	SERGEF	11:17809594-18063973	q1	q2	OK	12.8898	9.93845	-0.375139	-0.437073	0.46055	0.999907	no
ENSG00000129159	ENSG00000129159	KCNC1	11:17756358-17804602	q1	q2	OK	0.975872	1.309	0.423704	0.352773	0.42315	0.999907	no
ENSG00000129167	ENSG00000129167	TPH1	11:17809594-18063973	q1	q2	NOTEST	0.287119	0.290512	0.0169507	0	1	1	no
ENSG00000129170	ENSG00000129170	CSRP3	11:19203577-19302973	q1	q2	NOTEST	0.0209428	0.0211468	0.0139866	0	1	1	no
ENSG00000129173	ENSG00000129173	E2F8	11:19203577-19302973	q1	q2	OK	3.16391	2.6984	-0.229603	-0.206361	0.65965	0.999907	no
ENSG00000129187	ENSG00000129187	DCTD	4:183811212-183839089	q1	q2	OK	39.6036	31.4332	-0.33334	-0.698342	0.2753	0.999907	no
ENSG00000129194	ENSG00000129194	SOX15	17:7465191-7536700	q1	q2	OK	1.2965	0.741288	-0.806522	-0.0593731	0.5171	0.999907	no
ENSG00000129195	ENSG00000129195	FAM64A	17:6347734-6459814	q1	q2	OK	40.5448	31.0601	-0.384456	-0.751305	0.2654	0.999907	no
ENSG00000129197	ENSG00000129197	RPAIN	17:5185557-5372380	q1	q2	OK	52.4787	52.1571	-0.00886737	-0.0072015	0.98845	0.999907	no
ENSG00000129204	ENSG00000129204	USP6	17:5008835-5078329	q1	q2	NOTEST	0.18964	0.192307	0.0201503	0	1	1	no
ENSG00000129214	ENSG00000129214	SHBG	17:7465191-7536700	q1	q2	OK	0.714793	0.242521	-1.55942	-0.0615275	0.23655	0.999907	no
ENSG00000129219	ENSG00000129219	PLD2	17:4710390-4726729	q1	q2	OK	18.0518	9.19719	-0.972878	-1.03093	0.0268	0.999907	no
ENSG00000129221	ENSG00000129221	AIPL1	17:6297012-6338519	q1	q2	NOTEST	0.00869603	0.00929284	0.0957624	0	1	1	no
ENSG00000129226	ENSG00000129226	CD68	17:7465191-7536700	q1	q2	OK	0.525291	0.620409	0.240103	0.0116173	0.8662	0.999907	no
ENSG00000129235	ENSG00000129235	TXNDC17	17:6481467-6554954	q1	q2	OK	119.597	124.144	0.0538377	0.0599146	0.9331	0.999907	no
ENSG00000129244	ENSG00000129244	ATP1B2	17:7549944-7561086	q1	q2	OK	73.5455	63.2897	-0.216666	-0.537117	0.4391	0.999907	no
ENSG00000129245	ENSG00000129245	FXR2	17:7465191-7536700	q1	q2	OK	32.3387	27.6156	-0.227778	-0.0946699	0.83355	0.999907	no
ENSG00000129250	ENSG00000129250	KIF1C	17:4901242-4931696	q1	q2	OK	23.4832	17.6604	-0.411114	-0.497427	0.406	0.999907	no
ENSG00000129255	ENSG00000129255	MPDU1	17:7465191-7536700	q1	q2	OK	64.4623	41.9205	-0.620801	-0.315106	0.47985	0.999907	no
ENSG00000129270	ENSG00000129270	MMP28	17:34083267-34122711	q1	q2	NOTEST	0.083646	0.0106341	-2.9756	0	1	1	no
ENSG00000129277	ENSG00000129277	CCL4	17:34430982-34433014	q1	q2	NOTEST	0	0	0	0	1	1	no
ENSG00000129282	ENSG00000129282	MRM1	17:34958000-34965407	q1	q2	NOTEST	0.0491349	0.03898	-0.334013	0	1	1	no
ENSG00000129292	ENSG00000129292	PHF20L1	8:133787617-133861052	q1	q2	OK	26.3202	26.5764	0.0139748	0.0260032	0.96395	0.999907	no
ENSG00000129295	ENSG00000129295	LRRC6	8:133584319-133687838	q1	q2	OK	1.64825	3.60915	1.13072	1.00719	0.05175	0.999907	no
ENSG00000129315	ENSG00000129315	CCNT1	12:49082246-49110681	q1	q2	OK	8.32995	8.75491	0.0717846	0.146965	0.80615	0.999907	no
ENSG00000129317	ENSG00000129317	PUS7L	12:44122409-44152620	q1	q2	OK	3.1227	4.17055	0.417442	0.669938	0.28405	0.999907	no
ENSG00000129347	ENSG00000129347	KRI1	19:10654570-10676713	q1	q2	OK	13.3705	11.3717	-0.23361	-0.356705	0.5476	0.999907	no
ENSG00000129351	ENSG00000129351	ILF3	19:10764936-10803093	q1	q2	OK	107.091	96.55	-0.149491	-0.284656	0.60405	0.999907	no
ENSG00000129353	ENSG00000129353	SLC44A2	19:10713132-10755235	q1	q2	OK	74.0187	76.6021	0.0494935	0.115689	0.8609	0.999907	no
ENSG00000129354	ENSG00000129354	AP1M2	19:10683346-10697991	q1	q2	NOTEST	0.167043	0	#NAME?	0	1	1	no
ENSG00000129355	ENSG00000129355	CDKN2D	19:10677137-10679735	q1	q2	OK	9.99402	11.2134	0.166088	0.269329	0.7085	0.999907	no
ENSG00000129422	ENSG00000129422	MTUS1	8:17433941-17658426	q1	q2	OK	1.80476	4.17156	1.20878	1.02042	0.00635	0.553208	no
ENSG00000129437	ENSG00000129437	KLK14	19:51580751-51587502	q1	q2	NOTEST	0.224102	0.181543	-0.303847	0	1	1	no
ENSG00000129450	ENSG00000129450	SIGLEC9	19:51628164-51639908	q1	q2	NOTEST	0	0	0	0	1	1	no
ENSG00000129451	ENSG00000129451	KLK10	19:51515994-51523431	q1	q2	NOTEST	0	0.0600243	inf	0	1	1	no
ENSG00000129455	ENSG00000129455	KLK8	19:51446558-51515385	q1	q2	NOTEST	0	0	0	0	1	1	no
ENSG00000129460	ENSG00000129460	NGDN	14:23938896-23979071	q1	q2	OK	30.1275	28.3598	-0.0872317	-0.169412	0.79705	0.999907	no
ENSG00000129465	ENSG00000129465	RIPK3	14:24787554-24809251	q1	q2	NOTEST	0	0.0533168	inf	0	1	1	no
ENSG00000129467	ENSG00000129467	ADCY4	14:24787554-24809251	q1	q2	NOTEST	0.0630249	0.305672	2.27799	0	1	1	no
ENSG00000129472	ENSG00000129472	RAB2B	14:21927178-21979517	q1	q2	OK	19.9023	19.6756	-0.0165247	-0.0151954	0.97725	0.999907	no
ENSG00000129473	ENSG00000129473	BCL2L2	14:23654524-23795394	q1	q2	OK	14.587	14.036	-0.0555555	-0.0460052	0.9315	0.999907	no
ENSG00000129474	ENSG00000129474	AJUBA	14:23398817-23451851	q1	q2	OK	17.0316	11.1166	-0.615496	-0.882106	0.0991	0.999907	no
ENSG00000129480	ENSG00000129480	DTD2	14:31717833-31926716	q1	q2	OK	12.1969	12.5518	0.0413813	0.0393597	0.94905	0.999907	no
ENSG00000129484	ENSG00000129484	PARP2	14:20811206-20826064	q1	q2	OK	31.4699	32.3039	0.037738	0.0738367	0.9095	0.999907	no
ENSG00000129493	ENSG00000129493	HEATR5A	14:31717833-31926716	q1	q2	OK	17.9399	22.2718	0.312048	0.29142	0.53995	0.999907	no
ENSG00000129514	ENSG00000129514	FOXA1	14:38059188-38672128	q1	q2	NOTEST	0.0258368	0.0342563	0.406942	0	1	1	no
ENSG00000129515	ENSG00000129515	SNX6	14:35025979-35099389	q1	q2	OK	43.8906	41.4769	-0.0816035	-0.185426	0.77865	0.999907	no
ENSG00000129518	ENSG00000129518	EAPP	14:34985134-35008916	q1	q2	OK	22.167	20.9394	-0.082192	-0.164551	0.80555	0.999907	no
ENSG00000129521	ENSG00000129521	EGLN3	14:34393436-34931980	q1	q2	OK	2.19885	2.24858	0.0322607	0.0127982	0.9818	0.999907	no
ENSG00000129534	ENSG00000129534	MIS18BP1	14:45672392-45722743	q1	q2	OK	11.5357	12.4103	0.105433	0.123292	0.80495	0.999907	no
ENSG00000129535	ENSG00000129535	NRL	14:24549315-24602058	q1	q2	NOTEST	0.345346	0.230535	-0.583058	0	1	1	no
ENSG00000129538	ENSG00000129538	RNASE1	14:21269386-21271437	q1	q2	NOTEST	0	0.0717294	inf	0	1	1	no
ENSG00000129559	ENSG00000129559	NEDD8	14:24641061-24708448	q1	q2	OK	210.076	218.515	0.0568212	0.0776757	0.91225	0.999907	no
ENSG00000129562	ENSG00000129562	DAD1	14:23033804-23058175	q1	q2	OK	190.008	204.927	0.109051	0.262979	0.695	0.999907	no
ENSG00000129566	ENSG00000129566	TEP1	14:20833825-20881588	q1	q2	OK	9.92415	7.88575	-0.331696	-0.395321	0.4781	0.999907	no
ENSG00000129595	ENSG00000129595	EPB41L4A	5:111478137-111755013	q1	q2	OK	4.90723	4.76453	-0.0425756	-0.0501842	0.9256	0.999907	no
ENSG00000129596	ENSG00000129596	CDO1	5:115140429-115152651	q1	q2	OK	25.3889	21.1549	-0.26321	-0.555759	0.4085	0.999907	no
ENSG00000129625	ENSG00000129625	REEP5	5:112043194-112258236	q1	q2	OK	47.1678	49.3765	0.0660201	0.0632832	0.91475	0.999907	no
ENSG00000129636	ENSG00000129636	ITFG1	16:47178233-47735434	q1	q2	OK	64.6355	83.735	0.373503	0.550928	0.39035	0.999907	no
ENSG00000129646	ENSG00000129646	QRICH2	17:74270129-74303761	q1	q2	OK	2.98628	1.55973	-0.937059	-0.977667	0.09835	0.999907	no
ENSG00000129654	ENSG00000129654	FOXJ1	17:74132413-74236454	q1	q2	OK	2.06183	0.930626	-1.14765	-0.537845	0.4978	0.999907	no
ENSG00000129657	ENSG00000129657	SEC14L1	17:75082797-75213179	q1	q2	OK	35.9736	33.9377	-0.0840508	-0.149217	0.77345	0.999907	no
ENSG00000129667	ENSG00000129667	RHBDF2	17:74466972-74497872	q1	q2	OK	1.17794	1.22745	0.0593958	0.0382913	0.91805	0.999907	no
ENSG00000129673	ENSG00000129673	AANAT	17:74449432-74466199	q1	q2	NOTEST	0.0680369	0.125123	0.878962	0	1	1	no
ENSG00000129675	ENSG00000129675	ARHGEF6	X:135747705-135864247	q1	q2	OK	20.1237	16.3984	-0.295341	-0.708471	0.30375	0.999907	no
ENSG00000129680	ENSG00000129680	MAP7D3	X:135295380-135338641	q1	q2	OK	5.64026	5.91767	0.0692657	0.106086	0.8515	0.999907	no
ENSG00000129682	ENSG00000129682	FGF13	X:137713734-138304939	q1	q2	OK	2.28239	4.1107	0.848838	1.00711	0.08775	0.999907	no
ENSG00000129691	ENSG00000129691	ASH2L	8:37962759-38070819	q1	q2	OK	20.8215	22.6861	0.123733	0.157588	0.79115	0.999907	no
ENSG00000129696	ENSG00000129696	TTI2	8:33228341-33371119	q1	q2	OK	6.75912	7.51278	0.15251	0.168484	0.80885	0.999907	no
ENSG00000129744	ENSG00000129744	ART1	11:3666357-3685646	q1	q2	NOTEST	0	0	0	0	1	1	no
ENSG00000129749	ENSG00000129749	CHRNA10	11:3686816-3847601	q1	q2	OK	1.18591	0.696377	-0.768059	-0.175016	0.56895	0.999907	no
ENSG00000129757	ENSG00000129757	CDKN1C	11:2904442-2907111	q1	q2	OK	3.7653	2.56362	-0.55458	-0.638649	0.366	0.999907	no
ENSG00000129810	ENSG00000129810	SGOL1	3:20202084-20227919	q1	q2	OK	11.8199	8.98406	-0.395785	-0.738378	0.2875	0.999907	no
ENSG00000129816	ENSG00000129816	TTTY1B	Y:6258471-6292186	q1	q2	NOTEST	0	0	0	0	1	1	no
ENSG00000129824	ENSG00000129824	RPS4Y1	Y:2709526-2800041	q1	q2	NOTEST	0.0713097	0	#NAME?	0	1	1	no
ENSG00000129845	ENSG00000129845	TTTY1	Y:9578192-9611898	q1	q2	NOTEST	0	0	0	0	1	1	no
ENSG00000129862	ENSG00000129862	VCY1B	Y:16168096-16168838	q1	q2	NOTEST	0	0	0	0	1	1	no
ENSG00000129864	ENSG00000129864	VCY	Y:16097651-16098393	q1	q2	NOTEST	0	0	0	0	1	1	no
ENSG00000129873	ENSG00000129873	CDY2B	Y:19989289-19992100	q1	q2	NOTEST	0	0	0	0	1	1	no
ENSG00000129910	ENSG00000129910	CDH15	16:89238174-89261900	q1	q2	NOTEST	0.141505	0.0975484	-0.536666	0	1	1	no
ENSG00000129911	ENSG00000129911	KLF16	19:1852397-1863567	q1	q2	OK	11.6866	10.0201	-0.221961	-0.426175	0.51365	0.999907	no
ENSG00000129925	ENSG00000129925	TMEM8A	16:420772-442960	q1	q2	OK	35.1949	38.4768	0.128622	0.250212	0.68025	0.999907	no
ENSG00000129932	ENSG00000129932	DOHH	19:3490818-3500938	q1	q2	OK	8.46743	8.07568	-0.0683412	-0.113044	0.8678	0.999907	no
ENSG00000129933	ENSG00000129933	MAU2	19:19386826-19469563	q1	q2	OK	22.5677	15.3181	-0.559025	-0.718035	0.1188	0.999907	no
ENSG00000129946	ENSG00000129946	SHC2	19:416582-460996	q1	q2	OK	21.1395	19.4233	-0.12215	-0.249861	0.717	0.999907	no
ENSG00000129951	ENSG00000129951	LPPR3	19:812517-821967	q1	q2	OK	16.1452	16.1671	0.00196116	0.00393272	0.9957	0.999907	no
ENSG00000129965	ENSG00000129965	INS-IGF2	11:2150341-2182571	q1	q2	NOTEST	0	0	0	0	1	1	no
ENSG00000129968	ENSG00000129968	ABHD17A	19:1876808-1885546	q1	q2	OK	26.9275	23.1998	-0.214964	-0.418167	0.54195	0.999907	no
ENSG00000129988	ENSG00000129988	LBP	20:36974758-37005665	q1	q2	NOTEST	0.0262927	0	#NAME?	0	1	1	no
ENSG00000129990	ENSG00000129990	SYT5	19:55663136-55691809	q1	q2	OK	0.440368	0.583799	0.406763	0.145627	0.6389	0.999907	no
ENSG00000129991	ENSG00000129991	TNNI3	19:55663136-55691809	q1	q2	OK	0.209792	0.74268	1.82378	0.353047	0.09775	0.999907	no
ENSG00000129993	ENSG00000129993	CBFA2T3	16:88941265-89043612	q1	q2	OK	1.49598	1.49037	-0.00542258	-0.00516127	0.99235	0.999907	no
ENSG00000130005	ENSG00000130005	GAMT	19:1397090-1401569	q1	q2	OK	18.8531	27.1916	0.528363	1.01122	0.14945	0.999907	no
ENSG00000130021	ENSG00000130021	HDHD1	X:6966960-7066231	q1	q2	OK	9.808	9.81988	0.00174607	0.00324388	0.99625	0.999907	no
ENSG00000130023	ENSG00000130023	ERMARD	6:170151717-170181680	q1	q2	OK	13.0342	11.6393	-0.163298	-0.233913	0.69045	0.999907	no
ENSG00000130024	ENSG00000130024	PHF10	6:170102232-170124151	q1	q2	OK	39.9245	30.0618	-0.409344	-0.699002	0.29745	0.999907	no
ENSG00000130032	ENSG00000130032	PRRG3	X:150863595-150874396	q1	q2	NOTEST	0.188014	0.218476	0.216635	0	1	1	no
ENSG00000130035	ENSG00000130035	GALNT8	12:4671369-4960277	q1	q2	OK	1.83262	1.73792	-0.0765532	-0.0200853	0.9592	0.999907	no
ENSG00000130037	ENSG00000130037	KCNA5	12:5153084-5155949	q1	q2	NOTEST	0	0	0	0	1	1	no
ENSG00000130038	ENSG00000130038	EFCAB4B	12:3715798-3873985	q1	q2	NOTEST	0.139191	0.142998	0.0389284	0	1	1	no
ENSG00000130045	ENSG00000130045	NXNL2	9:91150015-91199189	q1	q2	NOTEST	0.227642	0.129693	-0.811665	0	1	1	no
ENSG00000130052	ENSG00000130052	STARD8	X:67867507-67945684	q1	q2	NOTEST	0.394532	0.377716	-0.062838	0	1	1	no
ENSG00000130054	ENSG00000130054	FAM155B	X:68725083-68752351	q1	q2	OK	0.790098	1.04936	0.409414	0.464027	0.51865	0.999907	no
ENSG00000130055	ENSG00000130055	GDPD2	X:69642880-69653240	q1	q2	OK	26.2961	12.2584	-1.10108	-2.22539	0.0021	0.331289	no
ENSG00000130066	ENSG00000130066	SAT1	X:23801289-23804343	q1	q2	OK	213.487	199.788	-0.0956746	-0.231723	0.7391	0.999907	no
ENSG00000130119	ENSG00000130119	GNL3L	X:54556643-54587504	q1	q2	OK	6.51102	6.88798	0.0811985	0.14275	0.8331	0.999907	no
ENSG00000130147	ENSG00000130147	SH3BP4	2:235860616-235964358	q1	q2	OK	66.5101	57.2163	-0.217149	-0.483523	0.45665	0.999907	no
ENSG00000130150	ENSG00000130150	MOSPD2	X:14891562-14940449	q1	q2	OK	6.27712	6.99506	0.156232	0.259721	0.6504	0.999907	no
ENSG00000130158	ENSG00000130158	DOCK6	19:11309970-11373157	q1	q2	OK	6.96148	12.2567	0.816107	0.638909	0.0918	0.999907	no
ENSG00000130159	ENSG00000130159	ECSIT	19:11562140-11639989	q1	q2	OK	11.5948	10.1055	-0.19833	-0.178066	0.7533	0.999907	no
ENSG00000130164	ENSG00000130164	LDLR	19:11200037-11266484	q1	q2	OK	38.4191	33.911	-0.180069	-0.223863	0.6368	0.999907	no
ENSG00000130165	ENSG00000130165	ELOF1	19:11661961-11670051	q1	q2	OK	39.8289	45.0078	0.176358	0.380306	0.5698	0.999907	no
ENSG00000130167	ENSG00000130167	TSPAN16	19:11406823-11465620	q1	q2	NOTEST	0	0	0	0	1	1	no
ENSG00000130173	ENSG00000130173	C19orf80	19:11309970-11373157	q1	q2	NOTEST	0.0935032	0.231798	1.30978	0	1	1	no
ENSG00000130175	ENSG00000130175	PRKCSH	19:11531271-11561783	q1	q2	OK	138.242	121.682	-0.184075	-0.388364	0.51285	0.999907	no
ENSG00000130176	ENSG00000130176	CNN1	19:11649531-11661138	q1	q2	OK	2.5986	3.3534	0.367892	0.398957	0.4876	0.999907	no
ENSG00000130177	ENSG00000130177	CDC16	13:115000361-115038198	q1	q2	OK	48.1175	47.5081	-0.0183871	-0.0414662	0.95305	0.999907	no
ENSG00000130182	ENSG00000130182	ZSCAN10	16:3138890-3149318	q1	q2	NOTEST	0	0.029678	inf	0	1	1	no
ENSG00000130193	ENSG00000130193	THEM6	8:143808620-143818345	q1	q2	OK	4.91001	4.57008	-0.103509	-0.164369	0.8185	0.999907	no
ENSG00000130201	ENSG00000130201	EXOC3L2	19:45574757-45808541	q1	q2	NOTEST	0.0297555	0.0714128	1.26303	0	1	1	no
ENSG00000130202	ENSG00000130202	PVRL2	19:45349431-45406946	q1	q2	OK	39.6178	66.6404	0.750247	1.20665	0.06475	0.999907	no
ENSG00000130203	ENSG00000130203	APOE	19:45409010-45412650	q1	q2	OK	19.6727	46.4517	1.23954	2.52101	0.00065	0.164959	no
ENSG00000130204	ENSG00000130204	TOMM40	19:45349431-45406946	q1	q2	OK	32.9727	38.9118	0.238936	0.360548	0.61545	0.999907	no
ENSG00000130208	ENSG00000130208	APOC1	19:45417503-45422606	q1	q2	OK	1.06408	0.250261	-2.0881	-0.758502	0.023	0.999081	no
ENSG00000130222	ENSG00000130222	GADD45G	9:92219927-92221470	q1	q2	OK	4.16727	7.52885	0.853327	1.10334	0.11665	0.999907	no
ENSG00000130224	ENSG00000130224	LRCH2	X:114345184-114468635	q1	q2	OK	0.502441	0.411634	-0.287591	-0.292972	0.683	0.999907	no
ENSG00000130226	ENSG00000130226	DPP6	7:153584181-154685995	q1	q2	OK	15.7255	23.021	0.549844	1.15428	0.05395	0.999907	no
ENSG00000130227	ENSG00000130227	XPO7	8:21777179-21864096	q1	q2	OK	23.3332	24.1936	0.0522408	0.112472	0.8524	0.999907	no
ENSG00000130234	ENSG00000130234	ACE2	X:15579155-15620271	q1	q2	NOTEST	0.169562	0.198076	0.224243	0	1	1	no
ENSG00000130244	ENSG00000130244	FAM98C	19:38893774-38916945	q1	q2	OK	10.9107	10.4768	-0.0585451	-0.0782888	0.90435	0.999907	no
ENSG00000130254	ENSG00000130254	SAFB2	19:5587009-5668489	q1	q2	OK	35.0548	29.6519	-0.241486	-0.235608	0.55915	0.999907	no
ENSG00000130255	ENSG00000130255	RPL36	19:5674957-5720583	q1	q2	OK	340.992	324.075	-0.0734098	-0.136498	0.8414	0.999907	no
ENSG00000130270	ENSG00000130270	ATP8B3	19:1782073-1812275	q1	q2	OK	0.438881	0.832704	0.923972	0.781975	0.2213	0.999907	no
ENSG00000130283	ENSG00000130283	GDF1	19:18979360-19007536	q1	q2	OK	17.0503	12.1269	-0.49159	-0.759385	0.28545	0.999907	no
ENSG00000130287	ENSG00000130287	NCAN	19:19322781-19363042	q1	q2	OK	93.2529	104.073	0.158378	0.286779	0.6224	0.999907	no
ENSG00000130294	ENSG00000130294	KIF1A	2:241653180-241759725	q1	q2	OK	44.6297	56.3985	0.337654	0.582827	0.26435	0.999907	no
ENSG00000130299	ENSG00000130299	GTPBP3	19:17445728-17453544	q1	q2	OK	12.2829	13.6177	0.148829	0.20509	0.7265	0.999907	no
ENSG00000130300	ENSG00000130300	PLVAP	19:17462256-17488159	q1	q2	NOTEST	0.0213301	0.0102435	-1.05819	0	1	1	no
ENSG00000130303	ENSG00000130303	BST2	19:17513747-17516457	q1	q2	OK	2.9121	2.44591	-0.251688	-0.254806	0.68695	0.999907	no
ENSG00000130304	ENSG00000130304	SLC27A1	19:17579577-17632097	q1	q2	OK	23.4581	22.0294	-0.0906522	-0.149436	0.8228	0.999907	no
ENSG00000130305	ENSG00000130305	NSUN5	7:72716513-72722864	q1	q2	OK	0.85873	0.609576	-0.494399	-0.420029	0.4936	0.999907	no
ENSG00000130307	ENSG00000130307	USHBP1	19:17342691-17398455	q1	q2	NOTEST	0.0692917	0.0214328	-1.69286	0	1	1	no
ENSG00000130309	ENSG00000130309	COLGALT1	19:17666402-17693971	q1	q2	OK	56.084	59.1777	0.0774657	0.187999	0.78535	0.999907	no
ENSG00000130311	ENSG00000130311	DDA1	19:17402939-17445638	q1	q2	OK	46.5929	55.2375	0.245538	0.21439	0.75625	0.999907	no
ENSG00000130312	ENSG00000130312	MRPL34	19:17402939-17445638	q1	q2	OK	33.0228	35.0232	0.0848494	0.0750008	0.91485	0.999907	no
ENSG00000130313	ENSG00000130313	PGLS	19:17579577-17632097	q1	q2	OK	65.1386	53.0149	-0.297114	-0.461861	0.5078	0.999907	no
ENSG00000130332	ENSG00000130332	LSM7	19:2321515-2355099	q1	q2	OK	129.067	118.272	-0.126	-0.178499	0.7949	0.999907	no
ENSG00000130338	ENSG00000130338	TULP4	6:158733691-158932860	q1	q2	OK	4.04962	4.3434	0.101039	0.229355	0.73905	0.999907	no
ENSG00000130340	ENSG00000130340	SNX9	6:158244295-158366109	q1	q2	OK	14.7385	13.3183	-0.146178	-0.341323	0.62215	0.999907	no
ENSG00000130347	ENSG00000130347	RTN4IP1	6:107018902-107077373	q1	q2	OK	5.99591	7.13349	0.25063	0.363832	0.5691	0.999907	no
ENSG00000130348	ENSG00000130348	QRSL1	6:107077452-107116292	q1	q2	OK	7.73602	8.08099	0.0629407	0.126187	0.8547	0.999907	no
ENSG00000130349	ENSG00000130349	C6orf203	6:107349406-107372546	q1	q2	NOTEST	0	0	0	0	1	1	no
ENSG00000130363	ENSG00000130363	RSPH3	6:159393902-159486305	q1	q2	OK	1.80622	2.04883	0.181825	0.294418	0.6526	0.999907	no
ENSG00000130368	ENSG00000130368	MAS1	6:160327973-160329108	q1	q2	NOTEST	0	0	0	0	1	1	no
ENSG00000130377	ENSG00000130377	ACSBG2	19:5978413-6199583	q1	q2	NOTEST	0.285675	0.282763	-0.0147825	0	1	1	no
ENSG00000130382	ENSG00000130382	MLLT1	19:6212965-6279959	q1	q2	OK	17.4787	13.256	-0.39895	-0.706725	0.30615	0.999907	no
ENSG00000130383	ENSG00000130383	FUT5	19:5865836-5904017	q1	q2	NOTEST	0.0250955	0	#NAME?	0	1	1	no
ENSG00000130385	ENSG00000130385	BMP15	X:50653783-50659607	q1	q2	NOTEST	0	0	0	0	1	1	no
ENSG00000130396	ENSG00000130396	MLLT4	6:168227601-168372703	q1	q2	OK	79.9198	81.7509	0.0326821	0.0453477	0.927	0.999907	no
ENSG00000130402	ENSG00000130402	ACTN4	19:39138288-39260544	q1	q2	OK	211.105	155.563	-0.440461	-0.669204	0.31675	0.999907	no
ENSG00000130413	ENSG00000130413	STK33	11:8413417-8615836	q1	q2	OK	24.3414	26.8815	0.143198	0.256794	0.67705	0.999907	no
ENSG00000130414	ENSG00000130414	NDUFA10	2:240831866-240964819	q1	q2	OK	69.427	75.7485	0.125719	0.221298	0.7465	0.999907	no
ENSG00000130427	ENSG00000130427	EPO	7:100318422-100321323	q1	q2	NOTEST	0.0396092	0.102094	1.36599	0	1	1	no
ENSG00000130429	ENSG00000130429	ARPC1B	7:98923520-99063954	q1	q2	OK	21.6477	27.4562	0.342916	0.16286	0.78455	0.999907	no
ENSG00000130433	ENSG00000130433	CACNG6	19:54495541-54515923	q1	q2	NOTEST	0.16806	0.120369	-0.481508	0	1	1	no
ENSG00000130449	ENSG00000130449	ZSWIM6	5:60628099-60841997	q1	q2	OK	18.1046	18.0197	-0.00677633	-0.0161568	0.98085	0.999907	no
ENSG00000130475	ENSG00000130475	FCHO1	19:17858526-17899377	q1	q2	OK	5.35971	7.48094	0.481065	0.527843	0.19825	0.999907	no
ENSG00000130477	ENSG00000130477	UNC13A	19:17712136-17799401	q1	q2	OK	9.12852	19.0207	1.05911	1.56138	0.00015	0.0515029	no
ENSG00000130479	ENSG00000130479	MAP1S	19:17830050-17845325	q1	q2	OK	15.418	15.992	0.0527329	0.0915216	0.8565	0.999907	no
ENSG00000130487	ENSG00000130487	KLHDC7B	22:50986461-50989451	q1	q2	NOTEST	0.0161076	0.00773913	-1.0575	0	1	1	no
ENSG00000130489	ENSG00000130489	SCO2	22:50961996-50971009	q1	q2	OK	16.0858	12.7425	-0.336141	-0.498589	0.47575	0.999907	no
ENSG00000130508	ENSG00000130508	PXDN	2:1635658-1748624	q1	q2	OK	28.0158	27.9306	-0.00439651	-0.00727288	0.987	0.999907	no
ENSG00000130511	ENSG00000130511	SSBP4	19:18529673-18549111	q1	q2	OK	49.7947	40.0183	-0.315334	-0.420356	0.49985	0.999907	no
ENSG00000130513	ENSG00000130513	GDF15	19:18485540-18499986	q1	q2	OK	2.72691	5.83452	1.09735	1.2396	0.0667	0.999907	no
ENSG00000130517	ENSG00000130517	PGPEP1	19:18451396-18480760	q1	q2	OK	14.1831	11.8546	-0.258733	-0.310874	0.4047	0.999907	no
ENSG00000130518	ENSG00000130518	KIAA1683	19:18367907-18385319	q1	q2	OK	1.16732	0.630157	-0.889418	-0.947124	0.1068	0.999907	no
ENSG00000130520	ENSG00000130520	LSM4	19:18417039-18434084	q1	q2	OK	133.434	143.524	0.105158	0.248971	0.7203	0.999907	no
ENSG00000130522	ENSG00000130522	JUND	19:18390562-18392432	q1	q2	OK	57.2513	44.4603	-0.36479	-0.584996	0.3909	0.999907	no
ENSG00000130528	ENSG00000130528	HRC	19:49654454-49658681	q1	q2	NOTEST	0.024336	0.0327831	0.42986	0	1	1	no
ENSG00000130529	ENSG00000130529	TRPM4	19:49660997-49715093	q1	q2	OK	5.39409	7.30368	0.437243	0.532528	0.29745	0.999907	no
ENSG00000130538	ENSG00000130538	OR11H1	22:16448823-16449805	q1	q2	NOTEST	0	0	0	0	1	1	no
ENSG00000130540	ENSG00000130540	SULT4A1	22:44220388-44258398	q1	q2	OK	3.68967	7.11633	0.94764	1.19964	0.04485	0.999907	no
ENSG00000130544	ENSG00000130544	ZNF557	19:7069454-7087979	q1	q2	OK	3.35228	3.3514	-0.00037527	-0.000593365	0.99945	0.999907	no
ENSG00000130545	ENSG00000130545	CRB3	19:6436089-6482568	q1	q2	NOTEST	0.0976487	0.154953	0.666162	0	1	1	no
ENSG00000130558	ENSG00000130558	OLFM1	9:137967267-138013025	q1	q2	OK	13.6514	22.7916	0.739458	1.38965	0.04135	0.999907	no
ENSG00000130559	ENSG00000130559	CAMSAP1	9:138700332-138799074	q1	q2	OK	16.8623	15.5846	-0.113688	-0.176071	0.6828	0.999907	no
ENSG00000130560	ENSG00000130560	UBAC1	9:138824814-138853226	q1	q2	OK	19.9646	18.6356	-0.0993792	-0.191453	0.7749	0.999907	no
ENSG00000130561	ENSG00000130561	SAG	2:234216461-234255701	q1	q2	NOTEST	0	0.165434	inf	0	1	1	no
ENSG00000130584	ENSG00000130584	ZBTB46	20:62375018-62462597	q1	q2	OK	3.06394	3.14184	0.0362202	0.0504717	0.92555	0.999907	no
ENSG00000130589	ENSG00000130589	HELZ2	20:62189438-62205592	q1	q2	OK	4.02973	3.0465	-0.403529	-0.560577	0.35885	0.999907	no
ENSG00000130590	ENSG00000130590	SAMD10	20:62588054-62680994	q1	q2	OK	5.08936	4.33044	-0.23297	-0.110461	0.80885	0.999907	no
ENSG00000130592	ENSG00000130592	LSP1	11:1874199-1913497	q1	q2	OK	0.620697	0.480245	-0.370119	-0.165022	0.6215	0.999907	no
ENSG00000130595	ENSG00000130595	TNNT3	11:1940791-1959936	q1	q2	NOTEST	0	0.023446	inf	0	1	1	no
ENSG00000130598	ENSG00000130598	TNNI2	11:1860218-1862910	q1	q2	NOTEST	0	0	0	0	1	1	no
ENSG00000130600	ENSG00000130600	H19	11:2016405-2022700	q1	q2	OK	62.1282	55.131	-0.172385	-0.241003	0.7036	0.999907	no
ENSG00000130612	ENSG00000130612	CYP2G1P	19:41277552-41406413	q1	q2	NOTEST	0.117936	0.137044	0.216634	0	1	1	no
ENSG00000130635	ENSG00000130635	COL5A1	9:137533619-137736686	q1	q2	OK	29.5677	44.5183	0.590378	0.729292	0.0689	0.999907	no
ENSG00000130638	ENSG00000130638	ATXN10	22:46067677-46241187	q1	q2	OK	166.453	162.765	-0.03233	-0.0516573	0.9402	0.999907	no
ENSG00000130640	ENSG00000130640	TUBGCP2	10:135093134-135166187	q1	q2	OK	32.4638	31.795	-0.0300321	-0.0554419	0.9275	0.999907	no
ENSG00000130643	ENSG00000130643	CALY	10:135093134-135166187	q1	q2	NOTEST	0.184902	0.237178	0.359209	0	1	1	no
ENSG00000130649	ENSG00000130649	CYP2E1	10:135192694-135382916	q1	q2	OK	1.41565	1.39178	-0.0245358	-0.00656251	0.9813	0.999907	no
ENSG00000130653	ENSG00000130653	PNPLA7	9:140354403-140444986	q1	q2	OK	0.82235	0.469811	-0.807671	-0.573875	0.2966	0.999907	no
ENSG00000130656	ENSG00000130656	HBZ	16:202685-216767	q1	q2	NOTEST	0	0.0765076	inf	0	1	1	no
ENSG00000130669	ENSG00000130669	PAK4	19:39616409-39673456	q1	q2	OK	14.4827	16.1166	0.154218	0.26637	0.6608	0.999907	no
ENSG00000130675	ENSG00000130675	MNX1	7:156786744-156803345	q1	q2	NOTEST	0.0168215	0.0454317	1.43339	0	1	1	no
ENSG00000130684	ENSG00000130684	ZNF337	20:25593570-25677477	q1	q2	OK	23.856	22.3181	-0.0961372	-0.206796	0.7622	0.999907	no
ENSG00000130695	ENSG00000130695	CEP85	1:26560690-26605299	q1	q2	OK	8.42588	8.04415	-0.0668869	-0.0947447	0.8646	0.999907	no
ENSG00000130699	ENSG00000130699	TAF4	20:60528524-60640866	q1	q2	OK	7.79119	7.18765	-0.116324	-0.198128	0.74975	0.999907	no
ENSG00000130700	ENSG00000130700	GATA5	20:61038552-61051026	q1	q2	NOTEST	0	0	0	0	1	1	no
ENSG00000130701	ENSG00000130701	RBBP8NL	20:60985292-61002589	q1	q2	NOTEST	0	0	0	0	1	1	no
ENSG00000130702	ENSG00000130702	LAMA5	20:60877148-60942368	q1	q2	OK	46.0786	26.4629	-0.800129	-0.655783	0.09855	0.999907	no
ENSG00000130703	ENSG00000130703	OSBPL2	20:60813579-60871268	q1	q2	OK	11.4423	12.3232	0.106998	0.225829	0.72605	0.999907	no
ENSG00000130706	ENSG00000130706	ADRM1	20:60877148-60942368	q1	q2	OK	68.3705	65.393	-0.0642365	-0.0716178	0.90675	0.999907	no
ENSG00000130707	ENSG00000130707	ASS1	9:133320315-133376661	q1	q2	OK	37.8749	28.7475	-0.397807	-0.847825	0.20735	0.999907	no
ENSG00000130711	ENSG00000130711	PRDM12	9:133539980-133558368	q1	q2	NOTEST	0.102338	0.0779756	-0.392242	0	1	1	no
ENSG00000130713	ENSG00000130713	EXOSC2	9:133569107-133580248	q1	q2	OK	18.4814	17.5866	-0.0715968	-0.136049	0.83685	0.999907	no
ENSG00000130714	ENSG00000130714	POMT1	9:134378288-134406655	q1	q2	OK	26.9439	27.6562	0.0376459	0.0569226	0.924	0.999907	no
ENSG00000130717	ENSG00000130717	UCK1	9:134378288-134406655	q1	q2	OK	16.6468	16.6848	0.00328708	0.00427902	0.9944	0.999907	no
ENSG00000130720	ENSG00000130720	FIBCD1	9:133777824-133820907	q1	q2	OK	6.3089	3.60473	-0.807497	-0.765103	0.1457	0.999907	no
ENSG00000130723	ENSG00000130723	PRRC2B	9:134269479-134375584	q1	q2	OK	72.4472	60.4908	-0.260215	-0.426332	0.45405	0.999907	no
ENSG00000130724	ENSG00000130724	CHMP2A	19:59062932-59066491	q1	q2	OK	96.3042	104.851	0.122664	0.283686	0.6844	0.999907	no
ENSG00000130725	ENSG00000130725	UBE2M	19:59067078-59070327	q1	q2	OK	45.7002	39.7402	-0.201601	-0.401509	0.5112	0.999907	no
ENSG00000130726	ENSG00000130726	TRIM28	19:59055457-59062089	q1	q2	OK	194.489	166.251	-0.226325	-0.407375	0.5206	0.999907	no
ENSG00000130731	ENSG00000130731	C16orf13	16:684428-686358	q1	q2	OK	33.6162	34.6975	0.0456748	0.0748017	0.92105	0.999907	no
ENSG00000130733	ENSG00000130733	YIPF2	19:10982188-11039357	q1	q2	OK	13.6815	14.268	0.0605488	0.0561579	0.92615	0.999907	no
ENSG00000130734	ENSG00000130734	ATG4D	19:10654570-10676713	q1	q2	OK	16.3725	13.6478	-0.262602	-0.283964	0.65045	0.999907	no
ENSG00000130741	ENSG00000130741	EIF2S3	X:24072832-24096088	q1	q2	OK	71.2887	67.8112	-0.0721504	-0.109625	0.86605	0.999907	no
ENSG00000130748	ENSG00000130748	TMEM160	19:47549164-47551888	q1	q2	OK	29.4516	22.3409	-0.398658	-0.679518	0.3402	0.999907	no
ENSG00000130749	ENSG00000130749	ZC3H4	19:47567443-47713886	q1	q2	OK	12.8444	8.31072	-0.628098	-0.563261	0.33685	0.999907	no
ENSG00000130751	ENSG00000130751	NPAS1	19:47523076-47549033	q1	q2	OK	0.820303	1.82982	1.15747	0.923552	0.17105	0.999907	no
ENSG00000130755	ENSG00000130755	GMFG	19:39818992-39833012	q1	q2	OK	0.743282	1.40718	0.920827	0.460763	0.33665	0.999907	no
ENSG00000130758	ENSG00000130758	MAP3K10	19:40697650-40721482	q1	q2	OK	10.1315	9.1326	-0.149753	-0.202588	0.7317	0.999907	no
ENSG00000130762	ENSG00000130762	ARHGEF16	1:3370989-3397677	q1	q2	NOTEST	0.128179	0.26325	1.03828	0	1	1	no
ENSG00000130764	ENSG00000130764	LRRC47	1:3696783-3713068	q1	q2	OK	26.625	28.9399	0.12028	0.196902	0.7628	0.999907	no
ENSG00000130766	ENSG00000130766	SESN2	1:28586037-28609002	q1	q2	OK	16.805	16.8809	0.00649923	0.0150973	0.9821	0.999907	no
ENSG00000130768	ENSG00000130768	SMPDL3B	1:28261503-28294607	q1	q2	NOTEST	0	0.0287352	inf	0	1	1	no
ENSG00000130770	ENSG00000130770	ATPIF1	1:28562619-28573417	q1	q2	OK	123.625	141.44	0.194211	0.369505	0.5936	0.999907	no
ENSG00000130772	ENSG00000130772	MED18	1:28655512-28662476	q1	q2	OK	10.2153	8.7093	-0.230096	-0.370291	0.53835	0.999907	no
ENSG00000130775	ENSG00000130775	THEMIS2	1:28199054-28213196	q1	q2	OK	3.07899	3.63245	0.238489	0.22973	0.7067	0.999907	no
ENSG00000130779	ENSG00000130779	CLIP1	12:122755978-122907179	q1	q2	OK	21.2993	16.3034	-0.385636	-0.751302	0.22585	0.999907	no
ENSG00000130783	ENSG00000130783	CCDC62	12:123258873-123312075	q1	q2	NOTEST	0.26225	0.19037	-0.462135	0	1	1	no
ENSG00000130787	ENSG00000130787	HIP1R	12:123318999-123347507	q1	q2	OK	13.7766	15.2516	0.146739	0.233901	0.7068	0.999907	no
ENSG00000130803	ENSG00000130803	ZNF317	19:9251055-9274100	q1	q2	OK	14.7149	14.5423	-0.0170149	-0.0260873	0.9589	0.999907	no
ENSG00000130810	ENSG00000130810	PPAN	19:10216898-10230596	q1	q2	OK	20.5807	19.8059	-0.0553618	-0.0544373	0.93405	0.999907	no
ENSG00000130811	ENSG00000130811	EIF3G	19:10216898-10230596	q1	q2	OK	98.5581	86.1218	-0.194596	-0.387026	0.5675	0.999907	no
ENSG00000130812	ENSG00000130812	ANGPTL6	19:10196797-10213472	q1	q2	NOTEST	0.204994	0.292746	0.514065	0	1	1	no
ENSG00000130813	ENSG00000130813	C19orf66	19:10196797-10213472	q1	q2	OK	11.7163	12.739	0.120734	0.208736	0.741	0.999907	no
ENSG00000130816	ENSG00000130816	DNMT1	19:10244020-10341962	q1	q2	OK	40.2662	40.096	-0.00610933	-0.00758312	0.98705	0.999907	no
ENSG00000130818	ENSG00000130818	ZNF426	19:9638666-9649303	q1	q2	OK	5.22697	4.60205	-0.183698	-0.287035	0.674	0.999907	no
ENSG00000130821	ENSG00000130821	SLC6A8	X:152935184-152962048	q1	q2	OK	1.09545	0.769327	-0.509851	-0.304866	0.51275	0.999907	no
ENSG00000137801	ENSG00000137801	THBS1	15:39873279-39891667	q1	q2	OK	16.9525	54.9788	1.69738	2.1063	5e-05	0.0273609	yes
ENSG00000130826	ENSG00000130826	DKC1	X:153991030-154005964	q1	q2	NOTEST	0.094307	0	#NAME?	0	1	1	no
ENSG00000130827	ENSG00000130827	PLXNA3	X:153686620-153701989	q1	q2	OK	5.20632	3.74429	-0.475573	-0.424507	0.35235	0.999907	no
ENSG00000130829	ENSG00000130829	DUSP9	X:152907945-152916781	q1	q2	NOTEST	0	0	0	0	1	1	no
ENSG00000130830	ENSG00000130830	MPP1	X:154006958-154049282	q1	q2	NOTEST	0	0	0	0	1	1	no
ENSG00000130844	ENSG00000130844	ZNF331	19:54024234-54083523	q1	q2	OK	10.2218	8.07634	-0.339874	-0.596533	0.28705	0.999907	no
ENSG00000130856	ENSG00000130856	ZNF236	18:74534562-74682683	q1	q2	OK	3.50135	3.77462	0.108421	0.195606	0.7456	0.999907	no
ENSG00000130876	ENSG00000130876	SLC7A10	19:33699569-33716756	q1	q2	OK	0.320556	1.15681	1.85151	1.4883	0.0348	0.999907	no
ENSG00000130881	ENSG00000130881	LRP3	19:33668508-33698694	q1	q2	OK	21.9426	20.5264	-0.0962496	-0.212562	0.76325	0.999907	no
ENSG00000130921	ENSG00000130921	C12orf65	12:123636866-123756881	q1	q2	OK	13.1627	14.8858	0.177474	0.0857902	0.86015	0.999907	no
ENSG00000130935	ENSG00000130935	NOL11	17:65713948-65740647	q1	q2	OK	24.6177	23.7923	-0.0491988	-0.103777	0.86895	0.999907	no
ENSG00000130939	ENSG00000130939	UBE4B	1:10092889-10241297	q1	q2	OK	20.2738	18.6352	-0.121589	-0.191669	0.76425	0.999907	no
ENSG00000130940	ENSG00000130940	CASZ1	1:10696660-10856707	q1	q2	OK	0.596036	1.17587	0.980261	0.419954	0.28915	0.999907	no
ENSG00000130943	ENSG00000130943	PKDREJ	22:46651559-46659219	q1	q2	NOTEST	0.172272	0.216929	0.332535	0	1	1	no
ENSG00000130948	ENSG00000130948	HSD17B3	9:98997587-99064434	q1	q2	OK	0.927452	0.190909	-2.28039	-0.789704	0.06395	0.999907	no
ENSG00000130950	ENSG00000130950	NUTM2F	9:97077604-97090926	q1	q2	NOTEST	0.0102917	0.0103655	0.0102983	0	1	1	no
ENSG00000130956	ENSG00000130956	HABP4	9:99212482-99382112	q1	q2	OK	19.8442	22.4175	0.17591	0.32305	0.6526	0.999907	no
ENSG00000130957	ENSG00000130957	FBP2	9:97317350-97356075	q1	q2	NOTEST	0	0.0239958	inf	0	1	1	no
ENSG00000130958	ENSG00000130958	SLC35D2	9:99082987-99145992	q1	q2	OK	21.6009	14.2808	-0.597017	-0.960092	0.17355	0.999907	no
ENSG00000130962	ENSG00000130962	PRRG1	X:37208527-38548169	q1	q2	NOTEST	0.403064	0.176555	-1.19089	0	1	1	no
ENSG00000130985	ENSG00000130985	UBA1	X:47050259-47074527	q1	q2	NOTEST	0	0	0	0	1	1	no
ENSG00000130988	ENSG00000130988	RGN	X:46937774-46952712	q1	q2	NOTEST	0	0	0	0	1	1	no
ENSG00000130997	ENSG00000130997	POLN	4:2073644-2243891	q1	q2	OK	3.08309	2.80232	-0.137757	-0.0686556	0.86175	0.999907	no
ENSG00000131002	ENSG00000131002	TXLNG2P	Y:21729198-21768160	q1	q2	NOTEST	0.00765083	0.0154014	1.00938	0	1	1	no
ENSG00000131007	ENSG00000131007	TTTY9B	Y:20652800-20790963	q1	q2	NOTEST	0	0	0	0	1	1	no
ENSG00000131013	ENSG00000131013	PPIL4	6:149825868-149867174	q1	q2	OK	20.3879	22.6403	0.151182	0.337148	0.6243	0.999907	no
ENSG00000131015	ENSG00000131015	ULBP2	6:150263135-150270371	q1	q2	OK	2.01798	3.43933	0.769217	0.864331	0.20685	0.999907	no
ENSG00000131016	ENSG00000131016	AKAP12	6:151561133-151679692	q1	q2	OK	43.0796	65.1714	0.597234	1.41626	0.04435	0.999907	no
ENSG00000131018	ENSG00000131018	SYNE1	6:151977825-152958936	q1	q2	OK	11.011	10.7669	-0.0323485	-0.0456752	0.9283	0.999907	no
ENSG00000131019	ENSG00000131019	ULBP3	6:150384285-150390231	q1	q2	OK	4.36858	5.30895	0.281262	0.31322	0.65675	0.999907	no
ENSG00000131023	ENSG00000131023	LATS1	6:149979288-150039392	q1	q2	OK	7.65731	6.73408	-0.185358	-0.413746	0.5317	0.999907	no
ENSG00000131037	ENSG00000131037	EPS8L1	19:55583387-55599291	q1	q2	OK	6.88851	4.21922	-0.707215	-0.763869	0.25365	0.999907	no
ENSG00000131042	ENSG00000131042	LILRB2	19:54777674-54785039	q1	q2	NOTEST	0	0	0	0	1	1	no
ENSG00000131043	ENSG00000131043	AAR2	20:34824380-34858840	q1	q2	OK	16.7634	15.5103	-0.11209	-0.24437	0.73135	0.999907	no
ENSG00000131044	ENSG00000131044	TTLL9	20:30435439-30539895	q1	q2	NOTEST	0.239657	0.182982	-0.389266	0	1	1	no
ENSG00000131050	ENSG00000131050	BPIFA2	20:31749573-31769218	q1	q2	NOTEST	0	0	0	0	1	1	no
ENSG00000131051	ENSG00000131051	RBM39	20:34291530-34330234	q1	q2	OK	156.728	131.793	-0.249995	-0.447503	0.439	0.999907	no
ENSG00000131055	ENSG00000131055	COX4I2	20:30225690-30232809	q1	q2	NOTEST	0	0	0	0	1	1	no
ENSG00000131059	ENSG00000131059	BPIFA3	20:31805115-31815564	q1	q2	NOTEST	0	0	0	0	1	1	no
ENSG00000131061	ENSG00000131061	ZNF341	20:32316736-32398903	q1	q2	OK	2.49588	1.67364	-0.576561	-0.756038	0.2843	0.999907	no
ENSG00000131067	ENSG00000131067	GGT7	20:33432522-33515769	q1	q2	OK	20.5855	20.1813	-0.0286117	-0.0364498	0.9394	0.999907	no
ENSG00000131068	ENSG00000131068	DEFB118	20:29956420-29961726	q1	q2	NOTEST	0	0	0	0	1	1	no
ENSG00000131069	ENSG00000131069	ACSS2	20:33432522-33515769	q1	q2	OK	23.3447	23.0943	-0.0155598	-0.0132975	0.969	0.999907	no
ENSG00000131080	ENSG00000131080	EDA2R	X:65815478-65859108	q1	q2	OK	16.3567	15.3193	-0.0945273	-0.199804	0.7537	0.999907	no
ENSG00000131089	ENSG00000131089	ARHGEF9	X:62854846-63005426	q1	q2	NOTEST	0	0	0	0	1	1	no
ENSG00000131094	ENSG00000131094	C1QL1	17:43037060-43045439	q1	q2	OK	153.317	189.016	0.301997	0.747406	0.2766	0.999907	no
ENSG00000131095	ENSG00000131095	GFAP	17:42923720-42994305	q1	q2	OK	219.033	127.966	-0.775383	-0.883357	0.10785	0.999907	no
ENSG00000131096	ENSG00000131096	PYY	17:42030105-42081837	q1	q2	NOTEST	0.026178	0.0284087	0.117976	0	1	1	no
ENSG00000131097	ENSG00000131097	HIGD1B	17:42923720-42994305	q1	q2	OK	0.795009	0.616954	-0.365809	-0.0142623	0.8387	0.999907	no
ENSG00000131100	ENSG00000131100	ATP6V1E1	22:18074901-18111584	q1	q2	OK	76.9179	89.6215	0.220524	0.532829	0.44025	0.999907	no
ENSG00000131115	ENSG00000131115	ZNF227	19:44711699-44809199	q1	q2	OK	12.9952	13.1646	0.0186867	0.0247244	0.96035	0.999907	no
ENSG00000131116	ENSG00000131116	ZNF428	19:44100543-44124026	q1	q2	OK	62.0446	59.9003	-0.0507422	-0.106805	0.88145	0.999907	no
ENSG00000131126	ENSG00000131126	TEX101	19:43905647-43922763	q1	q2	NOTEST	0	0	0	0	1	1	no
ENSG00000131127	ENSG00000131127	ZNF141	4:331602-378653	q1	q2	NOTEST	0	0	0	0	1	1	no
ENSG00000131142	ENSG00000131142	CCL25	19:8117650-8127534	q1	q2	NOTEST	0.223269	0.0294681	-2.92156	0	1	1	no
ENSG00000131143	ENSG00000131143	COX4I1	16:85805363-85840650	q1	q2	OK	275.395	289.729	0.0732018	0.154651	0.8253	0.999907	no
ENSG00000131148	ENSG00000131148	EMC8	16:85805363-85840650	q1	q2	OK	23.9962	22.6695	-0.0820537	-0.085062	0.896	0.999907	no
ENSG00000131149	ENSG00000131149	GSE1	16:85645014-85723679	q1	q2	OK	14.0155	12.9649	-0.112418	-0.114112	0.7791	0.999907	no
ENSG00000131152	ENSG00000131152	RP11-178L8.4	16:87117167-87438385	q1	q2	NOTEST	0.226215	0.25021	0.145448	0	1	1	no
ENSG00000131153	ENSG00000131153	GINS2	16:85645014-85723679	q1	q2	OK	13.7588	13.4929	-0.0281585	-0.0324025	0.9611	0.999907	no
ENSG00000131165	ENSG00000131165	CHMP1A	16:89710838-89737680	q1	q2	OK	47.5961	45.8868	-0.0527653	-0.100641	0.8596	0.999907	no
ENSG00000131171	ENSG00000131171	SH3BGRL	X:80457441-80554046	q1	q2	OK	97.4694	107.578	0.142367	0.348016	0.61325	0.999907	no
ENSG00000131174	ENSG00000131174	COX7B	X:77154934-77162870	q1	q2	OK	1.35234	1.47194	0.122255	0.0831228	0.92185	0.999907	no
ENSG00000131183	ENSG00000131183	SLC34A1	5:176806235-176825849	q1	q2	NOTEST	0	0	0	0	1	1	no
ENSG00000131187	ENSG00000131187	F12	5:176829140-176883283	q1	q2	OK	0.994807	0.736845	-0.433055	-0.137996	0.69175	0.999907	no
ENSG00000131188	ENSG00000131188	PRR7	5:176829140-176883283	q1	q2	OK	13.2351	8.24355	-0.683032	-0.750707	0.31055	0.999907	no
ENSG00000131196	ENSG00000131196	NFATC1	18:77155855-77289325	q1	q2	OK	5.90063	2.56858	-1.1999	-1.67079	0.0077	0.588798	no
ENSG00000131203	ENSG00000131203	IDO1	8:39759793-39873910	q1	q2	NOTEST	0	0	0	0	1	1	no
ENSG00000131233	ENSG00000131233	GJA9	1:39325671-39407471	q1	q2	NOTEST	0.202298	0.203834	0.0109167	0	1	1	no
ENSG00000131236	ENSG00000131236	CAP1	1:40505904-40538321	q1	q2	OK	159.241	189.1	0.24794	0.548189	0.3945	0.999907	no
ENSG00000131238	ENSG00000131238	PPT1	1:40538378-40563375	q1	q2	OK	64.654	74.0963	0.196662	0.460012	0.48075	0.999907	no
ENSG00000131242	ENSG00000131242	RAB11FIP4	17:29718641-29865236	q1	q2	OK	0.405291	1.08411	1.41948	0.71241	0.04275	0.999907	no
ENSG00000131263	ENSG00000131263	RLIM	X:73805051-73834452	q1	q2	OK	11.7887	13.2677	0.170515	0.412915	0.55325	0.999907	no
ENSG00000131264	ENSG00000131264	CDX4	X:72667089-72675081	q1	q2	NOTEST	0	0	0	0	1	1	no
ENSG00000131269	ENSG00000131269	ABCB7	X:74273114-74376567	q1	q2	OK	9.86619	10.4534	0.0834056	0.146911	0.80855	0.999907	no
ENSG00000131323	ENSG00000131323	TRAF3	14:103243812-103377837	q1	q2	OK	8.73784	7.17109	-0.285085	-0.454236	0.39795	0.999907	no
ENSG00000131351	ENSG00000131351	HAUS8	19:17160538-17186435	q1	q2	OK	10.1075	8.51253	-0.24776	-0.397139	0.57075	0.999907	no
ENSG00000131355	ENSG00000131355	EMR3	19:14729928-14889353	q1	q2	NOTEST	0	0	0	0	1	1	no
ENSG00000131368	ENSG00000131368	MRPS25	3:14860468-15106842	q1	q2	OK	21.8931	24.8307	0.181654	0.12769	0.78695	0.999907	no
ENSG00000131370	ENSG00000131370	SH3BP5	3:15295690-15382875	q1	q2	OK	53.0413	37.8545	-0.486651	-1.0591	0.11775	0.999907	no
ENSG00000131373	ENSG00000131373	HACL1	3:15602210-15687329	q1	q2	OK	6.91244	7.63753	0.14391	0.1977	0.77855	0.999907	no
ENSG00000131374	ENSG00000131374	TBC1D5	3:17198653-18959184	q1	q2	OK	15.8602	13.9699	-0.183088	-0.15969	0.57885	0.999907	no
ENSG00000131375	ENSG00000131375	CAPN7	3:15247658-15294425	q1	q2	OK	14.4356	12.9808	-0.153249	-0.2382	0.64665	0.999907	no
ENSG00000131378	ENSG00000131378	RFTN1	3:16306705-16555533	q1	q2	OK	32.1516	23.7987	-0.434012	-0.920614	0.1692	0.999907	no
ENSG00000131379	ENSG00000131379	C3orf20	3:14716605-14814541	q1	q2	NOTEST	0.120232	0.0452759	-1.40901	0	1	1	no
ENSG00000131381	ENSG00000131381	ZFYVE20	3:15111579-15140670	q1	q2	OK	13.3343	12.4105	-0.10358	-0.180353	0.7245	0.999907	no
ENSG00000131386	ENSG00000131386	GALNT15	3:16216155-16273499	q1	q2	NOTEST	0.0270581	0.15635	2.53064	0	1	1	no
ENSG00000131389	ENSG00000131389	SLC6A6	3:14444075-14583588	q1	q2	OK	4.05423	4.22759	0.0604086	0.0771024	0.89475	0.999907	no
ENSG00000131398	ENSG00000131398	KCNC3	19:50815193-50886239	q1	q2	OK	2.50621	6.36019	1.34356	1.35539	0.0789	0.999907	no
ENSG00000131400	ENSG00000131400	NAPSA	19:50815193-50886239	q1	q2	NOTEST	0.150381	0.234373	0.640184	0	1	1	no
ENSG00000131401	ENSG00000131401	NAPSB	19:50815193-50886239	q1	q2	NOTEST	0	0.27453	inf	0	1	1	no
ENSG00000131408	ENSG00000131408	NR1H2	19:50815193-50886239	q1	q2	OK	20.6199	22.761	0.142528	0.26091	0.69185	0.999907	no
ENSG00000131409	ENSG00000131409	LRRC4B	19:51020148-51071302	q1	q2	OK	40.6038	42.4325	0.063555	0.157402	0.82095	0.999907	no
ENSG00000131435	ENSG00000131435	PDLIM4	5:131520568-131731306	q1	q2	OK	87.3756	76.1482	-0.19842	-0.307331	0.6386	0.999907	no
ENSG00000131437	ENSG00000131437	KIF3A	5:132024372-132073330	q1	q2	OK	12.2253	16.8029	0.45884	0.557894	0.2304	0.999907	no
ENSG00000131446	ENSG00000131446	MGAT1	5:180217540-180242652	q1	q2	OK	36.2521	27.8078	-0.382574	-0.682454	0.2158	0.999907	no
ENSG00000131459	ENSG00000131459	GFPT2	5:179727689-179780387	q1	q2	OK	17.5211	20.0175	0.192166	0.408115	0.50425	0.999907	no
ENSG00000131462	ENSG00000131462	TUBG1	17:40731530-40767252	q1	q2	OK	36.5066	37.3001	0.0310236	0.0508383	0.93775	0.999907	no
ENSG00000131467	ENSG00000131467	PSME3	17:40950809-40995774	q1	q2	OK	71.8987	77.1657	0.101993	0.179613	0.79015	0.999907	no
ENSG00000131469	ENSG00000131469	RPL27	17:41150289-41154976	q1	q2	OK	842.967	930.348	0.142295	0.34562	0.612	0.999907	no
ENSG00000131470	ENSG00000131470	PSMC3IP	17:40719085-40729849	q1	q2	OK	17.7705	14.221	-0.321456	-0.363066	0.57585	0.999907	no
ENSG00000131471	ENSG00000131471	AOC3	17:41003200-41010147	q1	q2	OK	0.479111	0.35455	-0.434372	-0.269846	0.58425	0.999907	no
ENSG00000163017	ENSG00000163017	ACTG2	2:74119440-74146992	q1	q2	OK	15.8009	53.0992	1.74869	2.79561	5e-05	0.0273609	yes
ENSG00000131475	ENSG00000131475	VPS25	17:40925453-40931617	q1	q2	OK	58.0657	65.5956	0.175911	0.403742	0.5569	0.999907	no
ENSG00000131477	ENSG00000131477	RAMP2	17:40905931-40915059	q1	q2	OK	1.49009	1.95524	0.391952	0.258311	0.6704	0.999907	no
ENSG00000131480	ENSG00000131480	AOC2	17:40996616-41002724	q1	q2	OK	1.30252	0.903486	-0.527733	-0.564281	0.42265	0.999907	no
ENSG00000131482	ENSG00000131482	G6PC	17:41052813-41065386	q1	q2	NOTEST	0.0331355	0	#NAME?	0	1	1	no
ENSG00000131484	ENSG00000131484	RP11-798G7.5	17:43578684-43640596	q1	q2	NOTEST	0	0	0	0	1	1	no
ENSG00000131495	ENSG00000131495	NDUFA2	5:140018324-140042064	q1	q2	OK	52.8912	60.8826	0.203004	0.241608	0.7292	0.999907	no
ENSG00000131503	ENSG00000131503	ANKHD1	5:139781398-139973337	q1	q2	OK	39.5379	41.6233	0.0741551	0.0740818	0.87505	0.999907	no
ENSG00000131504	ENSG00000131504	DIAPH1	5:140894582-141016437	q1	q2	OK	40.9522	39.5749	-0.0493534	-0.0670913	0.90175	0.999907	no
ENSG00000131507	ENSG00000131507	NDFIP1	5:141488069-141534005	q1	q2	OK	109.597	114.913	0.0683314	0.154932	0.81295	0.999907	no
ENSG00000131508	ENSG00000131508	UBE2D2	5:138906015-139008018	q1	q2	OK	86.8972	87.819	0.0152244	0.0296287	0.964	0.999907	no
ENSG00000131538	ENSG00000131538	TTTY6	Y:24585086-24631739	q1	q2	NOTEST	0	0	0	0	1	1	no
ENSG00000131548	ENSG00000131548	TTTY6B	Y:24246960-24293631	q1	q2	NOTEST	0	0	0	0	1	1	no
ENSG00000131558	ENSG00000131558	EXOC4	7:132937828-133751342	q1	q2	OK	27.9101	34.4869	0.305262	0.533097	0.27775	0.999907	no
ENSG00000131584	ENSG00000131584	ACAP3	1:1227755-1260071	q1	q2	OK	44.326	29.3799	-0.593324	-0.522167	0.2284	0.999907	no
ENSG00000131591	ENSG00000131591	C1orf159	1:1017197-1051741	q1	q2	OK	10.5459	9.58901	-0.137222	-0.214031	0.70705	0.999907	no
ENSG00000131620	ENSG00000131620	ANO1	11:69924407-70035634	q1	q2	OK	2.3218	3.50438	0.59392	0.65754	0.23585	0.999907	no
ENSG00000131626	ENSG00000131626	PPFIA1	11:70116805-70282690	q1	q2	OK	21.3129	20.1764	-0.0790605	-0.0594128	0.8774	0.999907	no
ENSG00000131634	ENSG00000131634	TMEM204	16:1543344-1662111	q1	q2	NOTEST	0.290865	0.0428018	-2.76461	0	1	1	no
ENSG00000131650	ENSG00000131650	KREMEN2	16:3013944-3030540	q1	q2	OK	0.443692	0.74843	0.754311	0.233186	0.6243	0.999907	no
ENSG00000131652	ENSG00000131652	THOC6	16:3072620-3089134	q1	q2	OK	13.6353	11.1924	-0.28482	-0.322597	0.64325	0.999907	no
ENSG00000131653	ENSG00000131653	TRAF7	16:2205698-2246526	q1	q2	OK	37.0658	29.3772	-0.335395	-0.669744	0.2506	0.999907	no
ENSG00000131668	ENSG00000131668	BARX1	9:96713904-96717654	q1	q2	NOTEST	0.0168185	0.160052	3.25042	0	1	1	no
ENSG00000131669	ENSG00000131669	NINJ1	9:95883770-95896570	q1	q2	OK	30.509	28.1466	-0.116275	-0.245743	0.72335	0.999907	no
ENSG00000131686	ENSG00000131686	CA6	1:9005925-9035151	q1	q2	NOTEST	0	0	0	0	1	1	no
ENSG00000131697	ENSG00000131697	NPHP4	1:5922870-6161253	q1	q2	OK	4.25762	3.67716	-0.211454	-0.26477	0.64625	0.999907	no
ENSG00000131711	ENSG00000131711	MAP1B	5:71403060-71505395	q1	q2	OK	169.152	184.375	0.124316	0.208079	0.75715	0.999907	no
ENSG00000131721	ENSG00000131721	RHOXF2	X:119170200-119379122	q1	q2	NOTEST	0	0	0	0	1	1	no
ENSG00000131724	ENSG00000131724	IL13RA1	X:117861534-117928502	q1	q2	OK	11.9702	11.6914	-0.03399	-0.0761153	0.9136	0.999907	no
ENSG00000131725	ENSG00000131725	WDR44	X:117480035-117583924	q1	q2	OK	8.21536	9.25065	0.171232	0.35946	0.59695	0.999907	no
ENSG00000131730	ENSG00000131730	CKMT2	5:80243515-80597379	q1	q2	NOTEST	0.18081	0.125406	-0.527869	0	1	1	no
ENSG00000131732	ENSG00000131732	ZCCHC9	5:80597408-80609116	q1	q2	OK	19.2173	17.2911	-0.152379	-0.264602	0.68985	0.999907	no
ENSG00000131737	ENSG00000131737	KRT34	17:39533901-39538655	q1	q2	NOTEST	0	0	0	0	1	1	no
ENSG00000131738	ENSG00000131738	KRT33B	17:39519745-39526052	q1	q2	NOTEST	0	0	0	0	1	1	no
ENSG00000131746	ENSG00000131746	TNS4	17:38632079-38657849	q1	q2	NOTEST	0	0	0	0	1	1	no
ENSG00000131747	ENSG00000131747	TOP2A	17:38544767-38574202	q1	q2	OK	72.9625	60.7238	-0.264891	-0.549553	0.3541	0.999907	no
ENSG00000131748	ENSG00000131748	STARD3	17:37793317-37819737	q1	q2	OK	33.3684	27.4048	-0.284056	-0.552339	0.3559	0.999907	no
ENSG00000131759	ENSG00000131759	RARA	17:38465443-38513094	q1	q2	OK	15.109	12.4362	-0.280863	-0.490604	0.4739	0.999907	no
ENSG00000131771	ENSG00000131771	PPP1R1B	17:37782992-37792879	q1	q2	OK	2.35415	2.54696	0.113571	0.125525	0.8504	0.999907	no
ENSG00000131773	ENSG00000131773	KHDRBS3	8:136469699-136668965	q1	q2	OK	71.6118	72.9003	0.025727	0.0479165	0.9466	0.999907	no
ENSG00000131778	ENSG00000131778	CHD1L	1:146644349-146767443	q1	q2	OK	1.44263	1.33956	-0.10695	-0.105203	0.8646	0.999907	no
ENSG00000131779	ENSG00000131779	PEX11B	1:145516251-145523730	q1	q2	NOTEST	0.149374	0.104122	-0.520656	0	1	1	no
ENSG00000131781	ENSG00000131781	FMO5	1:146644349-146767443	q1	q2	NOTEST	0.0912724	0.178218	0.965391	0	1	1	no
ENSG00000131788	ENSG00000131788	PIAS3	1:145575232-145589439	q1	q2	OK	0.465861	0.259437	-0.844516	-0.503685	0.28875	0.999907	no
ENSG00000131791	ENSG00000131791	PRKAB2	1:146626684-146644129	q1	q2	OK	1.20963	1.59653	0.400367	0.309064	0.5792	0.999907	no
ENSG00000131795	ENSG00000131795	RBM8A	1:145475981-145516076	q1	q2	OK	1.33341	1.41575	0.0864499	0.0532531	0.93725	0.999907	no
ENSG00000131797	ENSG00000131797	CLUHP3	16:31711910-31723305	q1	q2	OK	4.42617	3.60508	-0.296027	-0.39491	0.58015	0.999907	no
ENSG00000131808	ENSG00000131808	FSHB	11:30252562-30256808	q1	q2	NOTEST	0	0	0	0	1	1	no
ENSG00000131828	ENSG00000131828	PDHA1	X:19362010-19533379	q1	q2	OK	80.4803	91.7884	0.189676	0.279159	0.69845	0.999907	no
ENSG00000131831	ENSG00000131831	RAI2	X:17818168-17879457	q1	q2	OK	3.32086	7.02831	1.08162	1.66114	0.0201	0.93859	no
ENSG00000131844	ENSG00000131844	MCCC2	5:70883114-70954531	q1	q2	OK	19.9851	20.4333	0.0319981	0.0602242	0.9194	0.999907	no
ENSG00000131845	ENSG00000131845	ZNF304	19:57862215-57871266	q1	q2	OK	6.58682	6.31473	-0.06086	-0.123355	0.86085	0.999907	no
ENSG00000131848	ENSG00000131848	ZSCAN5A	19:56732680-56904914	q1	q2	OK	5.926	4.80134	-0.303621	-0.190387	0.66	0.999907	no
ENSG00000131849	ENSG00000131849	ZNF132	19:58944180-58951589	q1	q2	OK	2.29547	1.9574	-0.229849	-0.295102	0.67225	0.999907	no
ENSG00000131864	ENSG00000131864	USP29	19:57630505-57643294	q1	q2	NOTEST	0	0	0	0	1	1	no
ENSG00000131871	ENSG00000131871	VIMP	15:101811021-101817705	q1	q2	OK	59.7729	55.8696	-0.0974275	-0.220441	0.7426	0.999907	no
ENSG00000131873	ENSG00000131873	CHSY1	15:101715927-101792137	q1	q2	OK	23.8041	24.233	0.0257625	0.0551266	0.93205	0.999907	no
ENSG00000131876	ENSG00000131876	SNRPA1	15:101821714-101835487	q1	q2	OK	29.1957	37.7924	0.372341	0.733574	0.27045	0.999907	no
ENSG00000131885	ENSG00000131885	KRT17P1	17:16744056-16749197	q1	q2	NOTEST	0.0975232	0	#NAME?	0	1	1	no
ENSG00000131899	ENSG00000131899	LLGL1	17:18128900-18162230	q1	q2	OK	37.444	28.7823	-0.379554	-0.695579	0.32035	0.999907	no
ENSG00000131910	ENSG00000131910	NR0B2	1:27216978-27273353	q1	q2	NOTEST	0.0250386	0	#NAME?	0	1	1	no
ENSG00000131914	ENSG00000131914	LIN28A	1:26737268-26756213	q1	q2	NOTEST	0.0288422	0.0139922	-1.04356	0	1	1	no
ENSG00000131931	ENSG00000131931	THAP1	8:42691816-42698468	q1	q2	OK	5.23733	4.44657	-0.23614	-0.361275	0.58215	0.999907	no
ENSG00000131941	ENSG00000131941	RHPN2	19:33469498-33555794	q1	q2	OK	12.9771	12.576	-0.0452894	-0.0712025	0.89535	0.999907	no
ENSG00000131943	ENSG00000131943	C19orf12	19:30191720-30206364	q1	q2	OK	17.8915	16.1723	-0.145753	-0.285719	0.655	0.999907	no
ENSG00000131944	ENSG00000131944	C19orf40	19:33463114-33469128	q1	q2	OK	3.45093	2.93656	-0.232857	-0.231985	0.741	0.999907	no
ENSG00000131951	ENSG00000131951	LRRC9	14:60386140-60558501	q1	q2	OK	0.474209	0.176148	-1.42873	-0.583247	0.27525	0.999907	no
ENSG00000131966	ENSG00000131966	ACTR10	14:58466452-58764857	q1	q2	OK	68.8731	69.7109	0.0174424	0.0178638	0.97475	0.999907	no
ENSG00000131969	ENSG00000131969	ABHD12B	14:51314839-51411454	q1	q2	NOTEST	0.257249	0.311003	0.273764	0	1	1	no
ENSG00000131979	ENSG00000131979	GCH1	14:55308725-55369570	q1	q2	OK	0.420648	0.83548	0.989991	0.86887	0.1529	0.999907	no
ENSG00000131981	ENSG00000131981	LGALS3	14:55590827-55612126	q1	q2	OK	208.205	182.132	-0.193021	-0.448981	0.5167	0.999907	no
ENSG00000131982	ENSG00000131982	UBE2L2	12:20514665-20837315	q1	q2	NOTEST	0	0	0	0	1	1	no
ENSG00000132000	ENSG00000132000	PODNL1	19:14041999-14072254	q1	q2	OK	1.18562	0.712287	-0.735111	-0.209399	0.3511	0.999907	no
ENSG00000132002	ENSG00000132002	DNAJB1	19:14625581-14676792	q1	q2	OK	68.4066	67.7116	-0.0147327	-0.0264353	0.9666	0.999907	no
ENSG00000132003	ENSG00000132003	ZSWIM4	19:13906273-13943044	q1	q2	OK	6.09735	4.96043	-0.297717	-0.560839	0.4104	0.999907	no
ENSG00000132004	ENSG00000132004	FBXW9	19:12798866-12807457	q1	q2	OK	7.32592	8.13314	0.150803	0.256976	0.71	0.999907	no
ENSG00000132005	ENSG00000132005	RFX1	19:14072349-14117851	q1	q2	OK	3.75046	3.13545	-0.258392	-0.192188	0.5527	0.999907	no
ENSG00000132010	ENSG00000132010	ZNF20	19:12203077-12267546	q1	q2	OK	3.24285	3.28024	0.0165401	0.00777293	0.98175	0.999907	no
ENSG00000132016	ENSG00000132016	C19orf57	19:13993160-14041692	q1	q2	OK	4.12841	4.03706	-0.0322797	-0.0193825	0.9685	0.999907	no
ENSG00000132017	ENSG00000132017	DCAF15	19:14041999-14072254	q1	q2	OK	22.5363	24.0349	0.0928778	0.139302	0.818	0.999907	no
ENSG00000132024	ENSG00000132024	CC2D1A	19:13993160-14041692	q1	q2	OK	15.5934	16.0631	0.0428131	0.0655624	0.91465	0.999907	no
ENSG00000132026	ENSG00000132026	RTBDN	19:12873816-12985765	q1	q2	OK	0.0119623	1.0007	6.38637	0.177253	0.0131	0.762107	no
ENSG00000132031	ENSG00000132031	MATN3	2:20189977-20212455	q1	q2	OK	0.83821	1.02981	0.296996	0.282219	0.66355	0.999907	no
ENSG00000132109	ENSG00000132109	TRIM21	11:4406126-4414926	q1	q2	OK	7.66905	8.89847	0.21451	0.376201	0.5775	0.999907	no
ENSG00000132122	ENSG00000132122	SPATA6	1:48761043-48937845	q1	q2	OK	29.1124	32.7397	0.169407	0.30534	0.5812	0.999907	no
ENSG00000132128	ENSG00000132128	LRRC41	1:46713359-46769280	q1	q2	OK	32.7411	26.9268	-0.282062	-0.60903	0.3763	0.999907	no
ENSG00000132130	ENSG00000132130	LHX1	17:35294083-35301917	q1	q2	NOTEST	0.00607577	0.00595634	-0.0286424	0	1	1	no
ENSG00000132139	ENSG00000132139	GAS2L2	17:34071529-34079897	q1	q2	NOTEST	0.00912648	0	#NAME?	0	1	1	no
ENSG00000132141	ENSG00000132141	CCT6B	17:33254877-33332083	q1	q2	OK	2.20959	2.00488	-0.140263	-0.0799004	0.91935	0.999907	no
ENSG00000132142	ENSG00000132142	ACACA	17:35441922-35766909	q1	q2	OK	28.9641	24.7086	-0.229253	-0.313465	0.4471	0.999907	no
ENSG00000132153	ENSG00000132153	DHX30	3:47844398-47891685	q1	q2	OK	34.6038	30.4147	-0.186161	-0.371919	0.54105	0.999907	no
ENSG00000132155	ENSG00000132155	RAF1	3:12525930-12705725	q1	q2	OK	59.6198	54.8426	-0.120495	-0.198997	0.7589	0.999907	no
ENSG00000132164	ENSG00000132164	SLC6A11	3:10857884-10982419	q1	q2	OK	4.38098	4.69201	0.0989515	0.142705	0.8119	0.999907	no
ENSG00000132170	ENSG00000132170	PPARG	3:12328866-12475855	q1	q2	OK	1.59972	2.36038	0.561198	0.550841	0.38605	0.999907	no
ENSG00000132182	ENSG00000132182	NUP210	3:13357736-13461809	q1	q2	OK	8.99886	8.65062	-0.0569386	-0.130957	0.84345	0.999907	no
ENSG00000132185	ENSG00000132185	FCRLA	1:161676761-161684142	q1	q2	NOTEST	0.0537456	0.0710064	0.401802	0	1	1	no
ENSG00000132196	ENSG00000132196	HSD17B7	1:162760491-162782607	q1	q2	OK	18.621	25.6197	0.46032	0.796762	0.2333	0.999907	no
ENSG00000132199	ENSG00000132199	ENOSF1	18:596987-712676	q1	q2	OK	22.0476	15.0415	-0.551668	-0.370941	0.39365	0.999907	no
ENSG00000132204	ENSG00000132204	LINC00470	18:1254383-1408345	q1	q2	NOTEST	0	0	0	0	1	1	no
ENSG00000132205	ENSG00000132205	EMILIN2	18:2847027-2915991	q1	q2	OK	1.02169	0.813974	-0.327896	-0.329554	0.62125	0.999907	no
ENSG00000132207	ENSG00000132207	SLX1A	16:30204254-30215631	q1	q2	OK	0.975241	1.03143	0.080818	0.0512276	0.93215	0.999907	no
ENSG00000132254	ENSG00000132254	ARFIP2	11:6496909-6502666	q1	q2	OK	27.8064	29.7108	0.0955698	0.198337	0.7628	0.999907	no
ENSG00000132256	ENSG00000132256	TRIM5	11:5684424-5959849	q1	q2	OK	16.3373	15.3942	-0.0857815	-0.124523	0.8343	0.999907	no
ENSG00000132259	ENSG00000132259	CNGA4	11:6255994-6265659	q1	q2	NOTEST	0.0539461	0.118369	1.1337	0	1	1	no
ENSG00000132274	ENSG00000132274	TRIM22	11:5684424-5959849	q1	q2	OK	22.2531	19.4416	-0.194857	-0.280939	0.65825	0.999907	no
ENSG00000132275	ENSG00000132275	RRP8	11:6616304-6624850	q1	q2	OK	9.31549	8.38419	-0.151961	-0.177563	0.8066	0.999907	no
ENSG00000132286	ENSG00000132286	TIMM10B	11:6502676-6614988	q1	q2	OK	17.1423	18.5357	0.112748	0.19013	0.7492	0.999907	no
ENSG00000132294	ENSG00000132294	EFR3A	8:132916334-133025889	q1	q2	OK	11.0358	14.5976	0.403545	0.753186	0.1758	0.999907	no
ENSG00000132297	ENSG00000132297	HHLA1	8:133036466-133123406	q1	q2	NOTEST	0	0.0122854	inf	0	1	1	no
ENSG00000132300	ENSG00000132300	PTCD3	2:86333304-86369280	q1	q2	OK	47.0157	50.2417	0.0957431	0.134966	0.82845	0.999907	no
ENSG00000132305	ENSG00000132305	IMMT	2:86371054-86423172	q1	q2	OK	51.2992	49.4871	-0.051885	-0.114335	0.8544	0.999907	no
ENSG00000132313	ENSG00000132313	MRPL35	2:86426477-86440917	q1	q2	OK	26.2604	23.4821	-0.16133	-0.262284	0.68665	0.999907	no
ENSG00000132321	ENSG00000132321	IQCA1	2:237232793-237416185	q1	q2	NOTEST	0.139552	0.129635	-0.106341	0	1	1	no
ENSG00000132323	ENSG00000132323	ILKAP	2:239079041-239112370	q1	q2	OK	23.0688	21.8883	-0.0757845	-0.135408	0.84875	0.999907	no
ENSG00000132326	ENSG00000132326	PER2	2:239140324-239198743	q1	q2	OK	1.66366	0.695863	-1.25749	-0.76844	0.1589	0.999907	no
ENSG00000132329	ENSG00000132329	RAMP1	2:238767535-238820756	q1	q2	OK	2.40073	1.31482	-0.868611	-0.779918	0.2515	0.999907	no
ENSG00000132330	ENSG00000132330	SCLY	2:238875468-239008054	q1	q2	OK	11.3953	11.9757	0.0716757	0.0723611	0.88065	0.999907	no
ENSG00000132334	ENSG00000132334	PTPRE	10:129705324-129884119	q1	q2	OK	6.4679	5.25074	-0.300776	-0.568235	0.36085	0.999907	no
ENSG00000132341	ENSG00000132341	RAN	12:131356423-131362223	q1	q2	OK	370.615	347.441	-0.0931525	-0.201951	0.77305	0.999907	no
ENSG00000132356	ENSG00000132356	PRKAA1	5:40759480-40798476	q1	q2	OK	16.8645	25.4543	0.593918	0.809371	0.11815	0.999907	no
ENSG00000132357	ENSG00000132357	CARD6	5:40841285-40860275	q1	q2	NOTEST	0.0292907	0.11397	1.96014	0	1	1	no
ENSG00000132359	ENSG00000132359	RAP1GAP2	17:2680349-2941033	q1	q2	OK	2.51361	2.04328	-0.298875	-0.30722	0.5045	0.999907	no
ENSG00000132361	ENSG00000132361	CLUH	17:2592679-2616127	q1	q2	OK	14.8632	13.7502	-0.112293	-0.152938	0.7426	0.999907	no
ENSG00000132376	ENSG00000132376	INPP5K	17:1397864-1420182	q1	q2	OK	14.5174	11.5721	-0.327132	-0.457676	0.339	0.999907	no
ENSG00000132382	ENSG00000132382	MYBBP1A	17:4400688-4458926	q1	q2	OK	12.4223	12.9919	0.0646712	0.103844	0.8567	0.999907	no
ENSG00000132383	ENSG00000132383	RPA1	17:1682778-1803376	q1	q2	OK	43.2347	40.9205	-0.0793688	-0.115803	0.8594	0.999907	no
ENSG00000132386	ENSG00000132386	SERPINF1	17:1665252-1680868	q1	q2	OK	6.46222	4.28166	-0.593859	-0.577211	0.32235	0.999907	no
ENSG00000132388	ENSG00000132388	UBE2G1	17:4172553-4269923	q1	q2	OK	38.7693	34.1271	-0.183997	-0.371492	0.576	0.999907	no
ENSG00000132394	ENSG00000132394	EEFSEC	3:127770483-128127485	q1	q2	OK	5.53816	7.20922	0.380437	0.115858	0.8577	0.999907	no
ENSG00000132405	ENSG00000132405	TBC1D14	4:6910968-7059679	q1	q2	OK	33.526	31.3028	-0.0989881	-0.191984	0.763	0.999907	no
ENSG00000132406	ENSG00000132406	TMEM128	4:4237268-4249950	q1	q2	OK	25.7497	28.8695	0.164992	0.330029	0.63965	0.999907	no
ENSG00000132423	ENSG00000132423	COQ3	6:99817275-99842080	q1	q2	OK	5.6777	7.38215	0.378734	0.543908	0.4168	0.999907	no
ENSG00000132424	ENSG00000132424	PNISR	6:99845926-99879249	q1	q2	OK	73.8972	56.882	-0.377548	-0.82397	0.21345	0.999907	no
ENSG00000132429	ENSG00000132429	POPDC3	6:105544696-105627870	q1	q2	OK	1.43455	3.3033	1.20331	0.661944	0.42185	0.999907	no
ENSG00000132432	ENSG00000132432	SEC61G	7:54819942-54872621	q1	q2	OK	213.503	245.527	0.201622	0.472921	0.4969	0.999907	no
ENSG00000132434	ENSG00000132434	LANCL2	7:55433140-55501435	q1	q2	OK	11.5724	9.9474	-0.218301	-0.305625	0.5698	0.999907	no
ENSG00000132436	ENSG00000132436	FIGNL1	7:50511830-50518088	q1	q2	OK	6.28867	7.47035	0.24842	0.389185	0.49215	0.999907	no
ENSG00000132437	ENSG00000132437	DDC	7:50526133-50633154	q1	q2	NOTEST	0.098181	0.0515553	-0.929324	0	1	1	no
ENSG00000132446	ENSG00000132446	FTHL17	X:31089359-31090170	q1	q2	NOTEST	0	0	0	0	1	1	no
ENSG00000132463	ENSG00000132463	GRSF1	4:71681498-71705662	q1	q2	OK	76.8359	72.0961	-0.0918609	-0.205483	0.7649	0.999907	no
ENSG00000132464	ENSG00000132464	ENAM	4:71494460-71552533	q1	q2	NOTEST	0	0.00394909	inf	0	1	1	no
ENSG00000132465	ENSG00000132465	IGJ	4:71494460-71552533	q1	q2	NOTEST	0.0976368	0.370284	1.92314	0	1	1	no
ENSG00000132466	ENSG00000132466	ANKRD17	4:73939092-74124515	q1	q2	OK	22.0599	21.3618	-0.0463917	-0.0766694	0.87355	0.999907	no
ENSG00000132467	ENSG00000132467	UTP3	4:71554195-71556267	q1	q2	OK	29.6626	31.311	0.0780243	0.181983	0.7939	0.999907	no
ENSG00000132470	ENSG00000132470	ITGB4	17:73717407-73761792	q1	q2	OK	11.2462	4.40014	-1.35382	-1.32174	0.0111	0.704247	no
ENSG00000132471	ENSG00000132471	WBP2	17:73841779-73852588	q1	q2	OK	61.9912	54.1385	-0.195406	-0.430506	0.4782	0.999907	no
ENSG00000132475	ENSG00000132475	H3F3B	17:73772514-73821886	q1	q2	OK	367.993	492.475	0.420372	0.6402	0.34745	0.999907	no
ENSG00000132478	ENSG00000132478	UNK	17:73772514-73821886	q1	q2	OK	25.2083	21.605	-0.222534	-0.122884	0.8227	0.999907	no
ENSG00000132481	ENSG00000132481	TRIM47	17:73870241-73875627	q1	q2	OK	15.0579	7.60078	-0.986301	-1.38662	0.03155	0.999907	no
ENSG00000132485	ENSG00000132485	ZRANB2	1:71514537-71546980	q1	q2	OK	38.0507	43.0002	0.176421	0.362727	0.538	0.999907	no
ENSG00000132498	ENSG00000132498	ANKRD20A3	9:43064965-43133544	q1	q2	OK	0.738221	1.20982	0.712663	0.543263	0.4006	0.999907	no
ENSG00000132507	ENSG00000132507	EIF5A	17:7210317-7232712	q1	q2	OK	252.988	279.027	0.141333	0.274218	0.69575	0.999907	no
ENSG00000132510	ENSG00000132510	KDM6B	17:7743221-7758114	q1	q2	OK	8.83475	5.67167	-0.639416	-0.985131	0.0463	0.999907	no
ENSG00000132514	ENSG00000132514	CLEC10A	17:6977855-6983626	q1	q2	NOTEST	0	0	0	0	1	1	no
ENSG00000132517	ENSG00000132517	SLC52A1	17:4935894-4955304	q1	q2	NOTEST	0.0521304	0.0197891	-1.39742	0	1	1	no
ENSG00000132518	ENSG00000132518	GUCY2D	17:7905911-7923657	q1	q2	NOTEST	0	0	0	0	1	1	no
ENSG00000132522	ENSG00000132522	GPS2	17:7210317-7232712	q1	q2	OK	42.8373	33.5266	-0.353563	-0.232554	0.61455	0.999907	no
ENSG00000132530	ENSG00000132530	XAF1	17:6658765-6678966	q1	q2	OK	0.661179	0.258976	-1.35222	-0.515386	0.02155	0.955347	no
ENSG00000132535	ENSG00000132535	DLG4	17:7093208-7128592	q1	q2	OK	29.9483	25.5868	-0.227078	-0.239611	0.66965	0.999907	no
ENSG00000132541	ENSG00000132541	HRSP12	8:99114571-99129469	q1	q2	OK	29.6863	31.4457	0.0830683	0.164874	0.8102	0.999907	no
ENSG00000132549	ENSG00000132549	VPS13B	8:100025493-100906290	q1	q2	OK	11.2125	11.4948	0.035873	0.0436569	0.94625	0.999907	no
ENSG00000132554	ENSG00000132554	RGS22	8:100973163-101143496	q1	q2	NOTEST	0	0.0881721	inf	0	1	1	no
ENSG00000132561	ENSG00000132561	MATN2	8:98881067-99058697	q1	q2	OK	53.0684	39.8966	-0.411586	-0.386325	0.63855	0.999907	no
ENSG00000132563	ENSG00000132563	REEP2	5:137774705-137782658	q1	q2	OK	88.0485	74.3135	-0.244673	-0.504708	0.38225	0.999907	no
ENSG00000132570	ENSG00000132570	PCBD2	5:134240595-134347392	q1	q2	OK	9.31825	7.30988	-0.350212	-0.373775	0.54385	0.999907	no
ENSG00000132581	ENSG00000132581	SDF2	17:26975373-27029697	q1	q2	OK	50.1434	49.198	-0.02746	-0.0281828	0.9621	0.999907	no
ENSG00000132589	ENSG00000132589	FLOT2	17:27206352-27224697	q1	q2	OK	108.931	89.3985	-0.285099	-0.637662	0.31955	0.999907	no
ENSG00000132591	ENSG00000132591	ERAL1	17:27082995-27188085	q1	q2	OK	42.5289	34.8861	-0.285792	-0.443087	0.49045	0.999907	no
ENSG00000132600	ENSG00000132600	PRMT7	16:68344876-68482591	q1	q2	OK	29.685	28.6484	-0.0512778	-0.0800954	0.9015	0.999907	no
ENSG00000132603	ENSG00000132603	NIP7	16:69139466-69442474	q1	q2	OK	13.693	13.7488	0.00586707	0.00252564	0.99585	0.999907	no
ENSG00000132604	ENSG00000132604	TERF2	16:69139466-69442474	q1	q2	OK	17.3829	17.7049	0.0264807	0.015505	0.9783	0.999907	no
ENSG00000132612	ENSG00000132612	VPS4A	16:69139466-69442474	q1	q2	OK	55.1425	51.8579	-0.0886026	-0.100358	0.89195	0.999907	no
ENSG00000132613	ENSG00000132613	MTSS1L	16:70695106-70719969	q1	q2	OK	64.986	34.8274	-0.899907	-1.01068	0.03565	0.999907	no
ENSG00000132622	ENSG00000132622	HSPA12B	20:3713313-3733758	q1	q2	NOTEST	0.177455	0.134492	-0.399939	0	1	1	no
ENSG00000132623	ENSG00000132623	ANKEF1	20:9966735-10349424	q1	q2	OK	1.50003	1.32463	-0.179399	-0.149671	0.8225	0.999907	no
ENSG00000132631	ENSG00000132631	SCP2D1	20:18790371-18810797	q1	q2	NOTEST	0	0	0	0	1	1	no
ENSG00000132635	ENSG00000132635	PCED1A	20:2815959-3019722	q1	q2	OK	22.4022	21.6859	-0.04688	-0.0319654	0.95875	0.999907	no
ENSG00000132639	ENSG00000132639	SNAP25	20:9966735-10349424	q1	q2	OK	4.55434	16.8952	1.8913	3.00816	0.0002	0.0660792	no
ENSG00000132640	ENSG00000132640	BTBD3	20:11871370-11907257	q1	q2	OK	36.1727	31.1848	-0.214055	-0.385861	0.45365	0.999907	no
ENSG00000132646	ENSG00000132646	PCNA	20:5095598-5107272	q1	q2	OK	131.417	126.035	-0.060324	-0.149479	0.83085	0.999907	no
ENSG00000132661	ENSG00000132661	NXT1	20:23327577-23335414	q1	q2	OK	12.2084	14.4299	0.241182	0.410085	0.5695	0.999907	no
ENSG00000132664	ENSG00000132664	POLR3F	20:18364010-18465287	q1	q2	OK	9.75239	11.3973	0.224866	0.396968	0.5445	0.999907	no
ENSG00000132669	ENSG00000132669	RIN2	20:19867164-19983101	q1	q2	OK	6.17624	5.0521	-0.289845	-0.372249	0.4321	0.999907	no
ENSG00000132670	ENSG00000132670	PTPRA	20:2815959-3019722	q1	q2	OK	91.6434	92.4691	0.012941	0.0224571	0.9721	0.999907	no
ENSG00000132671	ENSG00000132671	SSTR4	20:23012178-23019873	q1	q2	NOTEST	0	0	0	0	1	1	no
ENSG00000132676	ENSG00000132676	DAP3	1:155579566-155829191	q1	q2	OK	64.5377	60.8448	-0.0850077	-0.0955326	0.8636	0.999907	no
ENSG00000132677	ENSG00000132677	RHBG	1:156339002-156355011	q1	q2	NOTEST	0.0557475	0.0338014	-0.721824	0	1	1	no
ENSG00000132680	ENSG00000132680	KIAA0907	1:155882833-155904191	q1	q2	OK	29.4253	21.4936	-0.453151	-0.78336	0.1459	0.999907	no
ENSG00000132681	ENSG00000132681	ATP1A4	1:160121359-160156767	q1	q2	NOTEST	0.125976	0.108291	-0.218234	0	1	1	no
ENSG00000132688	ENSG00000132688	NES	1:156638554-156647189	q1	q2	OK	431.549	284.492	-0.601139	-1.01208	0.1472	0.999907	no
ENSG00000132692	ENSG00000132692	BCAN	1:156611181-156631216	q1	q2	OK	23.6368	41.073	0.797154	1.56255	0.01635	0.849569	no
ENSG00000132693	ENSG00000132693	CRP	1:159682078-159684379	q1	q2	NOTEST	0	0	0	0	1	1	no
ENSG00000132694	ENSG00000132694	ARHGEF11	1:156904631-157015162	q1	q2	OK	15.5173	9.81883	-0.660255	-1.07806	0.02885	0.999907	no
ENSG00000132698	ENSG00000132698	RAB25	1:156030950-156040295	q1	q2	NOTEST	0.102589	0.143372	0.482887	0	1	1	no
ENSG00000132702	ENSG00000132702	HAPLN2	1:156589085-156595517	q1	q2	NOTEST	0.205662	0.219704	0.09529	0	1	1	no
ENSG00000132703	ENSG00000132703	APCS	1:159557614-159558655	q1	q2	NOTEST	0	0	0	0	1	1	no
ENSG00000132704	ENSG00000132704	FCRL2	1:157715522-157746922	q1	q2	NOTEST	0	0	0	0	1	1	no
ENSG00000132716	ENSG00000132716	DCAF8	1:160185504-160256138	q1	q2	OK	67.4481	61.5923	-0.131027	-0.170896	0.77845	0.999907	no
ENSG00000132718	ENSG00000132718	SYT11	1:155829299-155854990	q1	q2	OK	96.5272	79.2639	-0.284271	-0.671663	0.33255	0.999907	no
ENSG00000132740	ENSG00000132740	IGHMBP2	11:68671309-68708070	q1	q2	OK	8.63086	6.87074	-0.329039	-0.359591	0.4614	0.999907	no
ENSG00000132744	ENSG00000132744	ACY3	11:67410025-67418130	q1	q2	NOTEST	0	0	0	0	1	1	no
ENSG00000132746	ENSG00000132746	ALDH3B2	11:67429632-67448671	q1	q2	NOTEST	0	0.0197872	inf	0	1	1	no
ENSG00000132749	ENSG00000132749	MTL5	11:68474907-68519032	q1	q2	NOTEST	0.0216089	0.0138358	-0.643222	0	1	1	no
ENSG00000132763	ENSG00000132763	MMACHC	1:45959537-45988719	q1	q2	OK	2.44195	2.96025	0.277682	0.103423	0.8208	0.999907	no
ENSG00000132768	ENSG00000132768	DPH2	1:44435671-44439041	q1	q2	OK	12.9281	12.6739	-0.0286468	-0.047378	0.93805	0.999907	no
ENSG00000132773	ENSG00000132773	TOE1	1:45794834-45956872	q1	q2	OK	5.50004	4.9197	-0.160874	-0.192045	0.77045	0.999907	no
ENSG00000132780	ENSG00000132780	NASP	1:46049517-46084566	q1	q2	OK	160.561	137.057	-0.22835	-0.427383	0.4787	0.999907	no
ENSG00000132781	ENSG00000132781	MUTYH	1:45794834-45956872	q1	q2	OK	15.7894	15.4805	-0.0285051	-0.0374852	0.9581	0.999907	no
ENSG00000132792	ENSG00000132792	CTNNBL1	20:36322407-36500531	q1	q2	OK	20.6975	24.6491	0.252077	0.513009	0.41965	0.999907	no
ENSG00000132793	ENSG00000132793	LPIN3	20:39969559-39995467	q1	q2	OK	0.659085	0.416351	-0.662663	-0.25685	0.65215	0.999907	no
ENSG00000132801	ENSG00000132801	ZSWIM3	20:44486255-44507761	q1	q2	OK	2.06492	1.91659	-0.10754	-0.14234	0.83715	0.999907	no
ENSG00000132819	ENSG00000132819	RBM38	20:55959215-55984389	q1	q2	OK	18.565	13.0091	-0.513062	-1.07966	0.11455	0.999907	no
ENSG00000132821	ENSG00000132821	VSTM2L	20:36531498-36573752	q1	q2	OK	2.22836	2.47657	0.152365	0.181431	0.78975	0.999907	no
ENSG00000132823	ENSG00000132823	OSER1	20:42825135-42839431	q1	q2	OK	20.924	20.8417	-0.00568941	-0.011948	0.9863	0.999907	no
ENSG00000132824	ENSG00000132824	SERINC3	20:43124861-43150750	q1	q2	OK	33.8778	33.5799	-0.0127437	-0.0264685	0.96655	0.999907	no
ENSG00000132825	ENSG00000132825	PPP1R3D	20:58508818-58523735	q1	q2	OK	1.16919	1.14263	-0.0331583	-0.023971	0.973	0.999907	no
ENSG00000132832	ENSG00000132832	RP11-445H22.3	20:43285091-43379675	q1	q2	NOTEST	0.0299187	0	#NAME?	0	1	1	no
ENSG00000132837	ENSG00000132837	DMGDH	5:78293437-78531861	q1	q2	OK	0.911474	0.445327	-1.03334	-0.606167	0.25065	0.999907	no
ENSG00000132840	ENSG00000132840	BHMT2	5:78293437-78531861	q1	q2	NOTEST	0	0	0	0	1	1	no
ENSG00000132842	ENSG00000132842	AP3B1	5:77296348-77590579	q1	q2	OK	22.031	25.584	0.215706	0.370619	0.48665	0.999907	no
ENSG00000132846	ENSG00000132846	ZBED3	5:76367896-76462734	q1	q2	OK	5.92238	4.70389	-0.332321	-0.348232	0.37605	0.999907	no
ENSG00000132849	ENSG00000132849	INADL	1:62208148-62629592	q1	q2	OK	2.52238	3.53499	0.48692	0.410644	0.43075	0.999907	no
ENSG00000132854	ENSG00000132854	KANK4	1:62702650-62785085	q1	q2	NOTEST	0.0781184	0.0355874	-1.1343	0	1	1	no
ENSG00000132855	ENSG00000132855	ANGPTL3	1:62920398-63153969	q1	q2	NOTEST	0.0608905	0.0701085	0.203372	0	1	1	no
ENSG00000140945	ENSG00000140945	CDH13	16:82660407-83841439	q1	q2	OK	1.74676	5.96185	1.77108	1.96502	0.0001	0.0389133	yes
ENSG00000132874	ENSG00000132874	SLC14A2	18:42792959-43332485	q1	q2	NOTEST	0.0223484	0.0560529	1.32662	0	1	1	no
ENSG00000132879	ENSG00000132879	FBXO44	1:11708423-11723384	q1	q2	OK	18.3686	19.5851	0.0925149	0.178821	0.79395	0.999907	no
ENSG00000132881	ENSG00000132881	RSG1	1:16558194-16563657	q1	q2	OK	3.34046	2.962	-0.173473	-0.119575	0.82845	0.999907	no
ENSG00000132906	ENSG00000132906	CASP9	1:15783222-15853029	q1	q2	OK	6.90653	5.55024	-0.315411	-0.496204	0.46295	0.999907	no
ENSG00000132911	ENSG00000132911	NMUR2	5:151771092-151812929	q1	q2	NOTEST	0.0119807	0.0358482	1.58119	0	1	1	no
ENSG00000132912	ENSG00000132912	DCTN4	5:150088001-150138671	q1	q2	OK	43.1037	38.8874	-0.148506	-0.30679	0.58455	0.999907	no
ENSG00000132915	ENSG00000132915	PDE6A	5:149237518-149324356	q1	q2	NOTEST	0.00826556	0.00397215	-1.05719	0	1	1	no
ENSG00000132932	ENSG00000132932	ATP8A2	13:25946208-26599989	q1	q2	NOTEST	0.0731043	0.233814	1.67733	0	1	1	no
ENSG00000132938	ENSG00000132938	MTUS2	13:29598747-30077892	q1	q2	NOTEST	0.0340116	0.0572567	0.751419	0	1	1	no
ENSG00000132950	ENSG00000132950	ZMYM5	13:20397621-20437776	q1	q2	OK	10.8961	10.0126	-0.121992	-0.219673	0.75745	0.999907	no
ENSG00000132952	ENSG00000132952	USPL1	13:31191829-31233686	q1	q2	OK	11.4931	10.2879	-0.159814	-0.324281	0.62295	0.999907	no
ENSG00000132953	ENSG00000132953	XPO4	13:21351468-21477187	q1	q2	OK	6.58867	6.3518	-0.0528207	-0.114162	0.8615	0.999907	no
ENSG00000132958	ENSG00000132958	TPTE2	13:19997016-20110903	q1	q2	NOTEST	0	0.0387113	inf	0	1	1	no
ENSG00000132963	ENSG00000132963	POMP	13:29233240-29253062	q1	q2	OK	87.1361	94.7254	0.120481	0.292785	0.6815	0.999907	no
ENSG00000132964	ENSG00000132964	CDK8	13:26828275-26979375	q1	q2	OK	12.7911	15.0966	0.239092	0.448965	0.5043	0.999907	no
ENSG00000132965	ENSG00000132965	ALOX5AP	13:31309644-31338556	q1	q2	NOTEST	0.0319727	0.0348767	0.125424	0	1	1	no
ENSG00000132967	ENSG00000132967	HMGB1P5	3:22423309-22424420	q1	q2	OK	40.9701	41.5122	0.0189615	0.0356202	0.96105	0.999907	no
ENSG00000132970	ENSG00000132970	WASF3	13:27131839-27263085	q1	q2	OK	26.4469	27.8629	0.0752437	0.179534	0.79775	0.999907	no
ENSG00000132972	ENSG00000132972	RNF17	13:25338289-25454059	q1	q2	NOTEST	0	0	0	0	1	1	no
ENSG00000132975	ENSG00000132975	GPR12	13:27329340-27334922	q1	q2	OK	0.631223	0.670827	0.0877919	0.0877014	0.8952	0.999907	no
ENSG00000133019	ENSG00000133019	CHRM3	1:239549864-240080255	q1	q2	OK	4.54576	3.3461	-0.44204	-0.533034	0.3343	0.999907	no
ENSG00000133020	ENSG00000133020	MYH8	17:10286448-10527203	q1	q2	NOTEST	0	0	0	0	1	1	no
ENSG00000133026	ENSG00000133026	MYH10	17:8316448-8534079	q1	q2	OK	30.8174	31.1423	0.0151302	0.0247463	0.961	0.999907	no
ENSG00000133027	ENSG00000133027	PEMT	17:17408876-17513799	q1	q2	OK	17.7905	19.4731	0.130376	0.224952	0.7322	0.999907	no
ENSG00000133028	ENSG00000133028	SCO1	17:10583653-10718481	q1	q2	OK	15.955	17.0714	0.0975691	0.176527	0.79295	0.999907	no
ENSG00000133030	ENSG00000133030	MPRIP	17:16945858-17140502	q1	q2	OK	55.4571	61.6851	0.153551	0.153039	0.7794	0.999907	no
ENSG00000133048	ENSG00000133048	CHI3L1	1:203148058-203155877	q1	q2	NOTEST	0.300563	0.303806	0.0154811	0	1	1	no
ENSG00000133055	ENSG00000133055	MYBPH	1:203136938-203144941	q1	q2	NOTEST	0.0288473	0.0268224	-0.104994	0	1	1	no
ENSG00000133056	ENSG00000133056	PIK3C2B	1:204346977-204463852	q1	q2	OK	7.13035	5.87046	-0.280499	-0.168253	0.6771	0.999907	no
ENSG00000133059	ENSG00000133059	DSTYK	1:205111631-205180727	q1	q2	OK	7.9702	7.73711	-0.0428206	-0.100014	0.88855	0.999907	no
ENSG00000133063	ENSG00000133063	CHIT1	1:203181954-203242769	q1	q2	NOTEST	0.280713	0.244002	-0.2022	0	1	1	no
ENSG00000133065	ENSG00000133065	SLC41A1	1:205758220-205782876	q1	q2	OK	12.9689	15.1838	0.227475	0.4829	0.4601	0.999907	no
ENSG00000133067	ENSG00000133067	LGR6	1:202163028-202288909	q1	q2	NOTEST	0.158159	0.157742	-0.00381626	0	1	1	no
ENSG00000133069	ENSG00000133069	TMCC2	1:205197303-205242471	q1	q2	OK	4.56016	5.51102	0.273236	0.486543	0.48575	0.999907	no
ENSG00000133083	ENSG00000133083	DCLK1	13:36345477-36705443	q1	q2	OK	83.8322	97.9247	0.224168	0.491214	0.4784	0.999907	no
ENSG00000133101	ENSG00000133101	CCNA1	13:37005966-37017019	q1	q2	OK	1.19905	0.936841	-0.35602	-0.340125	0.62045	0.999907	no
ENSG00000133103	ENSG00000133103	COG6	13:40229763-40365802	q1	q2	OK	9.48	12.2486	0.369663	0.663043	0.2258	0.999907	no
ENSG00000133104	ENSG00000133104	SPG20	13:36875774-36944317	q1	q2	OK	31.2856	35.3596	0.176603	0.323949	0.5813	0.999907	no
ENSG00000133105	ENSG00000133105	RXFP2	13:32313673-32377009	q1	q2	NOTEST	0.00885446	0.0165852	0.905419	0	1	1	no
ENSG00000133106	ENSG00000133106	EPSTI1	13:43460523-43566407	q1	q2	NOTEST	0.219791	0.108409	-1.01964	0	1	1	no
ENSG00000133107	ENSG00000133107	TRPC4	13:38210772-38444562	q1	q2	OK	0.404326	0.704887	0.801875	0.591815	0.2943	0.999907	no
ENSG00000133110	ENSG00000133110	POSTN	13:38136719-38172981	q1	q2	OK	60.2879	147.638	1.29212	1.71219	0.00365	0.426101	no
ENSG00000133111	ENSG00000133111	RFXAP	13:37393360-37403241	q1	q2	OK	7.2652	6.38193	-0.187011	-0.331616	0.6361	0.999907	no
ENSG00000133112	ENSG00000133112	TPT1	13:45911007-45965872	q1	q2	OK	1366.16	1337.92	-0.030134	-0.0595583	0.9286	0.999907	no
ENSG00000133114	ENSG00000133114	GPALPP1	13:45513383-45657260	q1	q2	OK	14.3726	12.998	-0.145032	-0.220975	0.7505	0.999907	no
ENSG00000133115	ENSG00000133115	STOML3	13:39540061-39565203	q1	q2	NOTEST	0.214632	0.185999	-0.206568	0	1	1	no
ENSG00000133116	ENSG00000133116	KL	13:33590206-33640282	q1	q2	NOTEST	0.0804441	0.0229501	-1.80949	0	1	1	no
ENSG00000133119	ENSG00000133119	RFC3	13:34392185-34540695	q1	q2	OK	22.7873	24.1721	0.0851136	0.196312	0.78125	0.999907	no
ENSG00000133121	ENSG00000133121	STARD13	13:33677271-33924767	q1	q2	OK	4.95919	4.83153	-0.037625	-0.0627237	0.91045	0.999907	no
ENSG00000133124	ENSG00000133124	IRS4	X:107963178-107982133	q1	q2	NOTEST	0	0.00577951	inf	0	1	1	no
ENSG00000133131	ENSG00000133131	MORC4	X:106045909-106243474	q1	q2	OK	6.90827	11.0228	0.674089	1.14686	0.07235	0.999907	no
ENSG00000133134	ENSG00000133134	BEX2	X:102564273-102565974	q1	q2	OK	1.90063	10.3137	2.44001	2.65232	0.00105	0.226994	no
ENSG00000133135	ENSG00000133135	RNF128	X:105937023-106040223	q1	q2	OK	2.90948	4.17021	0.519359	0.817516	0.2296	0.999907	no
ENSG00000133136	ENSG00000133136	GNG5P2	X:109437413-109699562	q1	q2	OK	1.05492	0.828275	-0.348947	-0.0813615	0.86225	0.999907	no
ENSG00000133138	ENSG00000133138	TBC1D8B	X:106045909-106243474	q1	q2	OK	0.610626	1.14502	0.907005	0.521043	0.42625	0.999907	no
ENSG00000133142	ENSG00000133142	TCEAL4	X:102831158-102842657	q1	q2	OK	99.1557	99.3602	0.00297335	0.00712153	0.9921	0.999907	no
ENSG00000133149	ENSG00000133149	TEX13A	X:103810995-105011822	q1	q2	NOTEST	0	0	0	0	1	1	no
ENSG00000133169	ENSG00000133169	BEX1	X:102317578-102319168	q1	q2	OK	154.503	177.354	0.198994	0.482108	0.48665	0.999907	no
ENSG00000133193	ENSG00000133193	FAM104A	17:71161115-71258491	q1	q2	OK	16.7572	18.1003	0.111231	0.149354	0.83095	0.999907	no
ENSG00000133195	ENSG00000133195	SLC39A11	17:70642087-71088851	q1	q2	OK	7.24824	11.2678	0.636507	0.889881	0.0976	0.999907	no
ENSG00000133216	ENSG00000133216	EPHB2	1:23037331-23241818	q1	q2	OK	22.3205	29.8021	0.41704	0.957987	0.1416	0.999907	no
ENSG00000133226	ENSG00000133226	SRRM1	1:24958206-24999758	q1	q2	OK	37.0729	35.7629	-0.0519013	-0.0808527	0.8594	0.999907	no
ENSG00000133243	ENSG00000133243	BTBD2	19:1985446-2034880	q1	q2	OK	44.6675	35.469	-0.332669	-0.760843	0.2551	0.999907	no
ENSG00000133246	ENSG00000133246	PRAM1	19:8554939-8567996	q1	q2	NOTEST	0.442171	0.184949	-1.25747	0	1	1	no
ENSG00000133247	ENSG00000133247	SUV420H2	19:55851220-55859488	q1	q2	OK	9.30557	7.33861	-0.342588	-0.460315	0.4708	0.999907	no
ENSG00000133250	ENSG00000133250	ZNF414	19:8575461-8579048	q1	q2	OK	12.3046	8.47895	-0.537245	-0.608633	0.36445	0.999907	no
ENSG00000133256	ENSG00000133256	PDE6B	4:619372-664571	q1	q2	OK	3.05089	2.888	-0.0791613	-0.0503816	0.933	0.999907	no
ENSG00000133265	ENSG00000133265	HSPBP1	19:55773598-55791749	q1	q2	OK	24.8974	24.3646	-0.0312067	-0.0579818	0.92955	0.999907	no
ENSG00000133275	ENSG00000133275	CSNK1G2	19:1941187-1981337	q1	q2	OK	32.299	26.9794	-0.259631	-0.491448	0.41095	0.999907	no
ENSG00000133302	ENSG00000133302	ANKRD32	5:93488670-94620279	q1	q2	OK	5.66884	6.68773	0.238463	0.30463	0.6268	0.999907	no
ENSG00000133313	ENSG00000133313	CNDP2	18:72163050-72188366	q1	q2	OK	79.1997	78.1617	-0.0190333	-0.0356569	0.94755	0.999907	no
ENSG00000133315	ENSG00000133315	MACROD1	11:63742078-63933578	q1	q2	OK	5.26904	6.99229	0.408227	0.151224	0.7745	0.999907	no
ENSG00000133316	ENSG00000133316	WDR74	11:62599705-62609281	q1	q2	OK	17.0857	17.9928	0.0746374	0.121106	0.86925	0.999907	no
ENSG00000133317	ENSG00000133317	LGALS12	11:63273555-63284246	q1	q2	NOTEST	0.0182772	0	#NAME?	0	1	1	no
ENSG00000133318	ENSG00000133318	RTN3	11:63448917-63527363	q1	q2	OK	172.502	208.561	0.273857	0.639178	0.35875	0.999907	no
ENSG00000133321	ENSG00000133321	RARRES3	11:63304280-63313934	q1	q2	OK	19.4812	9.14625	-1.09083	-1.59247	0.03415	0.999907	no
ENSG00000133328	ENSG00000133328	HRASLS2	11:63320241-63330855	q1	q2	NOTEST	0.170725	0.0783035	-1.12452	0	1	1	no
ENSG00000133392	ENSG00000133392	MYH11	16:15737123-15950890	q1	q2	NOTEST	0.226594	0.158085	-0.519409	0	1	1	no
ENSG00000133393	ENSG00000133393	FOPNL	16:15959576-15982482	q1	q2	OK	19.7425	20.2534	0.0368652	0.0764651	0.9024	0.999907	no
ENSG00000133398	ENSG00000133398	MED10	5:6371993-6378707	q1	q2	OK	38.2279	37.9419	-0.0108359	-0.0234455	0.9743	0.999907	no
ENSG00000133401	ENSG00000133401	PDZD2	5:31639516-32122047	q1	q2	OK	0.640697	0.422067	-0.602172	-0.299564	0.3276	0.999907	no
ENSG00000133422	ENSG00000133422	MORC2	22:31318294-31364284	q1	q2	OK	17.762	15.8335	-0.165818	-0.238262	0.69765	0.999907	no
ENSG00000133424	ENSG00000133424	LARGE	22:33558211-34318829	q1	q2	OK	4.85117	7.12501	0.554561	1.00082	0.0881	0.999907	no
ENSG00000133433	ENSG00000133433	GSTT2B	22:24299600-24303373	q1	q2	NOTEST	0.0266358	0.0238064	-0.162019	0	1	1	no
ENSG00000133454	ENSG00000133454	MYO18B	22:26138110-26427007	q1	q2	NOTEST	0.0142996	0.167304	3.54842	0	1	1	no
ENSG00000133460	ENSG00000133460	SLC2A11	22:24198613-24241117	q1	q2	OK	9.04169	7.34343	-0.300139	-0.169981	0.67075	0.999907	no
ENSG00000133466	ENSG00000133466	C1QTNF6	22:37521877-37595425	q1	q2	OK	22.5948	16.5506	-0.44911	-0.935021	0.1336	0.999907	no
ENSG00000133475	ENSG00000133475	GGT2	22:21562261-21581926	q1	q2	NOTEST	0	0	0	0	1	1	no
ENSG00000133477	ENSG00000133477	FAM83F	22:40390952-40440534	q1	q2	NOTEST	0.00293225	0.00155687	-0.913362	0	1	1	no
ENSG00000133488	ENSG00000133488	SEC14L4	22:30879340-30901698	q1	q2	NOTEST	0	0	0	0	1	1	no
ENSG00000133519	ENSG00000133519	ZDHHC8P1	22:23732792-23744913	q1	q2	NOTEST	0	0	0	0	1	1	no
ENSG00000133561	ENSG00000133561	GIMAP6	7:150322462-150329473	q1	q2	NOTEST	0	0	0	0	1	1	no
ENSG00000133574	ENSG00000133574	GIMAP4	7:150264364-150271041	q1	q2	NOTEST	0	0	0	0	1	1	no
ENSG00000133597	ENSG00000133597	ADCK2	7:140218219-140624564	q1	q2	OK	4.48597	4.06669	-0.141565	-0.074155	0.9049	0.999907	no
ENSG00000133606	ENSG00000133606	MKRN1	7:140152839-140179369	q1	q2	OK	37.4916	43.7138	0.221519	0.420501	0.45795	0.999907	no
ENSG00000133612	ENSG00000133612	AGAP3	7:150782917-150841523	q1	q2	OK	33.0693	25.4121	-0.379975	-0.67176	0.18755	0.999907	no
ENSG00000133619	ENSG00000133619	KRBA1	7:149411871-149431664	q1	q2	OK	7.62411	6.7106	-0.184128	-0.207364	0.6954	0.999907	no
ENSG00000133624	ENSG00000133624	ZNF767	7:149244244-149321843	q1	q2	OK	8.09168	7.21889	-0.164664	-0.275959	0.651	0.999907	no
ENSG00000133627	ENSG00000133627	ACTR3B	7:152456833-152552463	q1	q2	OK	8.14932	6.77	-0.267523	-0.295059	0.55585	0.999907	no
ENSG00000133636	ENSG00000133636	NTS	12:86268072-86276770	q1	q2	OK	5.612	4.45909	-0.331768	-0.387734	0.56705	0.999907	no
ENSG00000133639	ENSG00000133639	BTG1	12:92378755-92583436	q1	q2	OK	15.9226	17.5266	0.138471	0.296616	0.66245	0.999907	no
ENSG00000133640	ENSG00000133640	LRRIQ1	12:85430091-85657002	q1	q2	OK	1.55733	2.74188	0.816089	0.648238	0.1663	0.999907	no
ENSG00000133641	ENSG00000133641	C12orf29	12:88373815-88535993	q1	q2	OK	9.9438	12.8354	0.368254	0.44875	0.46805	0.999907	no
ENSG00000133657	ENSG00000133657	ATP13A3	3:194123400-194239008	q1	q2	OK	29.0394	29.6238	0.0287433	0.0478238	0.92025	0.999907	no
ENSG00000133661	ENSG00000133661	SFTPD	10:81664653-81742370	q1	q2	NOTEST	0	0	0	0	1	1	no
ENSG00000133665	ENSG00000133665	DYDC2	10:82095860-82127829	q1	q2	NOTEST	0.135312	0.114563	-0.240157	0	1	1	no
ENSG00000133678	ENSG00000133678	TMEM254	10:81806615-81852313	q1	q2	OK	15.9998	11.179	-0.517265	-0.888977	0.1467	0.999907	no
ENSG00000133687	ENSG00000133687	TMTC1	12:29653772-29937692	q1	q2	OK	5.99337	5.42099	-0.144812	-0.294597	0.65725	0.999907	no
ENSG00000133703	ENSG00000133703	KRAS	12:25348149-25403870	q1	q2	OK	18.6345	19.9298	0.0969488	0.208097	0.7599	0.999907	no
ENSG00000133704	ENSG00000133704	IPO8	12:30781921-30848920	q1	q2	OK	24.3695	27.0568	0.150917	0.238902	0.6894	0.999907	no
ENSG00000133706	ENSG00000133706	LARS	5:145463948-145562223	q1	q2	OK	49.7642	50.2901	0.0151644	0.0270327	0.95535	0.999907	no
ENSG00000133710	ENSG00000133710	SPINK5	5:147405245-147516852	q1	q2	NOTEST	0.265273	0.200844	-0.401402	0	1	1	no
ENSG00000133731	ENSG00000133731	IMPA1	8:82570195-82598928	q1	q2	OK	14.2967	16.4228	0.200021	0.321812	0.5822	0.999907	no
ENSG00000133739	ENSG00000133739	LRRCC1	8:86019381-86058311	q1	q2	OK	6.54619	7.75184	0.243883	0.469561	0.49425	0.999907	no
ENSG00000133740	ENSG00000133740	E2F5	8:86089459-86132650	q1	q2	OK	37.4878	30.8374	-0.281741	-0.530017	0.4242	0.999907	no
ENSG00000133742	ENSG00000133742	CA1	8:86239836-86393722	q1	q2	NOTEST	0	0	0	0	1	1	no
ENSG00000133773	ENSG00000133773	CCDC59	12:82617459-82873015	q1	q2	OK	29.8676	32.499	0.121813	0.200429	0.7699	0.999907	no
ENSG00000133789	ENSG00000133789	SWAP70	11:9685623-9774538	q1	q2	OK	22.2738	22.009	-0.0172516	-0.0402499	0.95425	0.999907	no
ENSG00000133794	ENSG00000133794	ARNTL	11:13298198-13408813	q1	q2	OK	14.2814	17.9428	0.329267	0.546371	0.3008	0.999907	no
ENSG00000133800	ENSG00000133800	LYVE1	11:10562818-10715535	q1	q2	NOTEST	0.235813	0.0809285	-1.54292	0	1	1	no
ENSG00000133805	ENSG00000133805	AMPD3	11:10329859-10529126	q1	q2	OK	1.53857	1.26761	-0.279471	-0.205027	0.57585	0.999907	no
ENSG00000133808	ENSG00000133808	MICALCL	11:12297626-12380691	q1	q2	NOTEST	0.0730324	0.0480911	-0.602767	0	1	1	no
ENSG00000133812	ENSG00000133812	SBF2	11:9776316-10315754	q1	q2	OK	24.3472	30.0986	0.30594	0.433366	0.3881	0.999907	no
ENSG00000133816	ENSG00000133816	MICAL2	11:12115542-12285334	q1	q2	OK	8.28365	11.6402	0.490772	0.546	0.2138	0.999907	no
ENSG00000133818	ENSG00000133818	RRAS2	11:14299471-14386052	q1	q2	OK	0.239676	1.55312	2.69601	1.3584	0.0017	0.300694	no
ENSG00000133835	ENSG00000133835	HSD17B4	5:118788137-118972894	q1	q2	OK	72.4463	89.9196	0.311724	0.53657	0.4059	0.999907	no
ENSG00000133858	ENSG00000133858	ZFC3H1	12:72003251-72097836	q1	q2	OK	19.2561	18.8509	-0.0306792	-0.024944	0.96185	0.999907	no
ENSG00000133863	ENSG00000133863	TEX15	8:30689059-30748122	q1	q2	NOTEST	0.280892	0.431166	0.618227	0	1	1	no
ENSG00000133872	ENSG00000133872	TMEM66	8:29920527-29940983	q1	q2	OK	288.085	321.924	0.160226	0.363646	0.6015	0.999907	no
ENSG00000133874	ENSG00000133874	RNF122	8:33405272-33424643	q1	q2	OK	7.6418	9.65691	0.33765	0.602517	0.38215	0.999907	no
ENSG00000133878	ENSG00000133878	DUSP26	8:33448855-33457624	q1	q2	OK	0.863876	0.30635	-1.49564	-1.13351	0.085	0.999907	no
ENSG00000133884	ENSG00000133884	DPF2	11:65101224-65120720	q1	q2	OK	40.7433	36.5492	-0.15672	-0.270554	0.6302	0.999907	no
ENSG00000133895	ENSG00000133895	MEN1	11:64570981-64578766	q1	q2	OK	20.2966	18.2311	-0.154838	-0.293888	0.63845	0.999907	no
ENSG00000133935	ENSG00000133935	C14orf1	14:76041230-76550928	q1	q2	OK	18.2085	28.292	0.635783	1.04805	0.1363	0.999907	no
ENSG00000133937	ENSG00000133937	GSC	14:95234552-95236562	q1	q2	NOTEST	0.259337	0.296345	0.192449	0	1	1	no
ENSG00000133943	ENSG00000133943	C14orf159	14:91336798-91691976	q1	q2	OK	9.61331	8.68956	-0.145749	-0.175843	0.73475	0.999907	no
ENSG00000133958	ENSG00000133958	UNC79	14:93799564-94174222	q1	q2	OK	0.3554	0.738706	1.05556	1.20476	0.11	0.999907	no
ENSG00000133961	ENSG00000133961	NUMB	14:73741814-73943880	q1	q2	OK	16.0296	19.4287	0.277452	0.583229	0.35455	0.999907	no
ENSG00000133962	ENSG00000133962	CATSPERB	14:92047039-92333880	q1	q2	NOTEST	0	0	0	0	1	1	no
ENSG00000133980	ENSG00000133980	VRTN	14:74769771-74826711	q1	q2	NOTEST	0	0	0	0	1	1	no
ENSG00000133983	ENSG00000133983	COX16	14:70791797-70883778	q1	q2	OK	38.7981	44.6658	0.203187	0.337389	0.6178	0.999907	no
ENSG00000133985	ENSG00000133985	TTC9	14:71108503-71142077	q1	q2	OK	8.06254	11.1226	0.464186	1.01605	0.1427	0.999907	no
ENSG00000133997	ENSG00000133997	MED6	14:71047973-71108015	q1	q2	OK	19.55	20.2934	0.0538399	0.095625	0.8932	0.999907	no
ENSG00000134001	ENSG00000134001	EIF2S1	14:67707825-67853233	q1	q2	OK	94.1231	106.56	0.179048	0.181917	0.81455	0.999907	no
ENSG00000134007	ENSG00000134007	ADAM20	14:70892528-71014181	q1	q2	NOTEST	0.135161	0.0610248	-1.14721	0	1	1	no
ENSG00000134013	ENSG00000134013	LOXL2	8:23154701-23315208	q1	q2	OK	43.6561	57.3568	0.39378	0.535213	0.40715	0.999907	no
ENSG00000134014	ENSG00000134014	ELP3	8:27947189-28048673	q1	q2	OK	15.8436	16.6732	0.0736377	0.142647	0.82425	0.999907	no
ENSG00000134020	ENSG00000134020	PEBP4	8:22545171-22941132	q1	q2	NOTEST	0.0670761	0.0308956	-1.1184	0	1	1	no
ENSG00000134028	ENSG00000134028	ADAMDEC1	8:24151552-24769586	q1	q2	NOTEST	0	0	0	0	1	1	no
ENSG00000134030	ENSG00000134030	CTIF	18:46065416-46389588	q1	q2	OK	10.2175	11.9499	0.225951	0.328187	0.49825	0.999907	no
ENSG00000134042	ENSG00000134042	MRO	18:48324573-48351772	q1	q2	NOTEST	0.117919	0.0861132	-0.453486	0	1	1	no
ENSG00000134046	ENSG00000134046	MBD2	18:51679078-51751158	q1	q2	OK	17.123	16.8756	-0.0209984	-0.021213	0.96555	0.999907	no
ENSG00000134049	ENSG00000134049	IER3IP1	18:44632316-44702745	q1	q2	OK	39.4268	38.5247	-0.0333917	-0.052233	0.94035	0.999907	no
ENSG00000134056	ENSG00000134056	MRPS36	5:68513586-68525956	q1	q2	OK	12.6971	16.0769	0.340488	0.310735	0.61975	0.999907	no
ENSG00000134057	ENSG00000134057	CCNB1	5:68462836-68474072	q1	q2	OK	107.828	76.7798	-0.489928	-1.03916	0.1101	0.999907	no
ENSG00000134058	ENSG00000134058	CDK7	5:68530667-68573250	q1	q2	OK	3.13649	3.97499	0.3418	0.288998	0.65975	0.999907	no
ENSG00000134061	ENSG00000134061	CD180	5:66478102-66492627	q1	q2	NOTEST	0.036118	0.0731564	1.01827	0	1	1	no
ENSG00000134070	ENSG00000134070	IRAK2	3:10206548-10285427	q1	q2	OK	1.58985	1.43266	-0.150195	-0.19601	0.76975	0.999907	no
ENSG00000134072	ENSG00000134072	CAMK1	3:9791627-9896822	q1	q2	OK	16.809	17.4429	0.0534035	0.0261733	0.96775	0.999907	no
ENSG00000134077	ENSG00000134077	THUMPD3	3:9022274-9520924	q1	q2	OK	33.4255	30.2167	-0.145606	-0.0787495	0.838	0.999907	no
ENSG00000134086	ENSG00000134086	VHL	3:10182691-10193904	q1	q2	OK	36.4005	34.4396	-0.0798888	-0.168486	0.80595	0.999907	no
ENSG00000134107	ENSG00000134107	BHLHE40	3:4938492-5027008	q1	q2	OK	8.44774	12.5251	0.568186	0.879543	0.1036	0.999907	no
ENSG00000134108	ENSG00000134108	ARL8B	3:5163904-5229014	q1	q2	OK	45.8997	48.0383	0.0656999	0.106406	0.81455	0.999907	no
ENSG00000134109	ENSG00000134109	EDEM1	3:5229226-5261642	q1	q2	OK	8.27827	10.2273	0.305022	0.429632	0.31055	0.999907	no
ENSG00000134115	ENSG00000134115	CNTN6	3:1134259-1445901	q1	q2	OK	0.521764	0.758002	0.538803	0.399219	0.44435	0.999907	no
ENSG00000134121	ENSG00000134121	CHL1	3:237440-451090	q1	q2	OK	27.5871	37.8545	0.456468	0.564561	0.20445	0.999907	no
ENSG00000134138	ENSG00000134138	MEIS2	15:37181405-37393504	q1	q2	OK	13.7631	11.4356	-0.26728	-0.465786	0.41105	0.999907	no
ENSG00000134146	ENSG00000134146	DPH6	15:35473999-35838394	q1	q2	OK	10.4026	13.4236	0.367825	0.398261	0.5498	0.999907	no
ENSG00000134152	ENSG00000134152	KATNBL1	15:34432874-34502297	q1	q2	OK	32.3775	32.8366	0.0203147	0.0367315	0.95645	0.999907	no
ENSG00000134153	ENSG00000134153	EMC7	15:34376217-34394149	q1	q2	OK	59.9743	71.7607	0.258849	0.606408	0.383	0.999907	no
ENSG00000134160	ENSG00000134160	TRPM1	15:31293263-31453476	q1	q2	NOTEST	0.00820152	0.0150703	0.877748	0	1	1	no
ENSG00000134183	ENSG00000134183	GNAT2	1:110145888-110155679	q1	q2	NOTEST	0.20187	0.0965674	-1.06382	0	1	1	no
ENSG00000134184	ENSG00000134184	GSTM1	1:110210643-110252171	q1	q2	OK	13.3212	10.6299	-0.325597	-0.321918	0.6319	0.999907	no
ENSG00000134186	ENSG00000134186	PRPF38B	1:109234944-109244425	q1	q2	OK	40.587	34.1995	-0.247042	-0.508709	0.45725	0.999907	no
ENSG00000134193	ENSG00000134193	REG4	1:120336640-120354283	q1	q2	NOTEST	0	0.0185503	inf	0	1	1	no
ENSG00000134198	ENSG00000134198	TSPAN2	1:115590631-115632121	q1	q2	NOTEST	0.275494	0.398127	0.531208	0	1	1	no
ENSG00000134200	ENSG00000134200	TSHB	1:115572414-115576941	q1	q2	NOTEST	0	0	0	0	1	1	no
ENSG00000134201	ENSG00000134201	GSTM5	1:110254863-110318050	q1	q2	NOTEST	0.0429287	0	#NAME?	0	1	1	no
ENSG00000134202	ENSG00000134202	GSTM3	1:110254863-110318050	q1	q2	OK	25.3553	31.2678	0.302387	0.53025	0.46055	0.999907	no
ENSG00000134207	ENSG00000134207	SYT6	1:114631912-114696541	q1	q2	OK	10.8053	14.5012	0.42443	0.787695	0.208	0.999907	no
ENSG00000134215	ENSG00000134215	VAV3	1:108113781-108537229	q1	q2	OK	5.26883	6.60167	0.325347	0.554765	0.3261	0.999907	no
ENSG00000134216	ENSG00000134216	CHIA	1:111833483-111866697	q1	q2	NOTEST	0	0	0	0	1	1	no
ENSG00000134222	ENSG00000134222	PSRC1	1:109822177-109825808	q1	q2	OK	126.436	96.9674	-0.382836	-0.801374	0.2078	0.999907	no
ENSG00000134240	ENSG00000134240	HMGCS2	1:120290618-120311528	q1	q2	NOTEST	0	0	0	0	1	1	no
ENSG00000134242	ENSG00000134242	PTPN22	1:114304453-114456708	q1	q2	NOTEST	0.0803926	0.110068	0.453254	0	1	1	no
ENSG00000134243	ENSG00000134243	SORT1	1:109852191-109940573	q1	q2	OK	69.9673	66.8244	-0.0663055	-0.14136	0.8289	0.999907	no
ENSG00000134245	ENSG00000134245	WNT2B	1:113009162-113214241	q1	q2	OK	2.51089	2.0459	-0.295465	-0.146057	0.80585	0.999907	no
ENSG00000134247	ENSG00000134247	PTGFRN	1:117452678-117532980	q1	q2	OK	34.2533	47.4246	0.469391	0.469735	0.38825	0.999907	no
ENSG00000134248	ENSG00000134248	LAMTOR5	1:110905469-110974982	q1	q2	OK	143.61	148.948	0.0526525	0.105463	0.8839	0.999907	no
ENSG00000134249	ENSG00000134249	ADAM30	1:120436155-120439118	q1	q2	NOTEST	0	0	0	0	1	1	no
ENSG00000134250	ENSG00000134250	NOTCH2	1:120454175-120612240	q1	q2	OK	20.2442	19.736	-0.0366824	-0.0782424	0.896	0.999907	no
ENSG00000134253	ENSG00000134253	TRIM45	1:117653681-117665209	q1	q2	OK	4.97584	4.2761	-0.218644	-0.335747	0.57005	0.999907	no
ENSG00000134255	ENSG00000134255	CEPT1	1:111659954-111727724	q1	q2	OK	16.4159	13.5018	-0.281946	-0.431344	0.48545	0.999907	no
ENSG00000134256	ENSG00000134256	CD101	1:117544381-117602112	q1	q2	OK	1.45875	0.695397	-1.06883	-0.589144	0.1969	0.999907	no
ENSG00000134258	ENSG00000134258	VTCN1	1:117686208-117753556	q1	q2	NOTEST	0.159592	0.161584	0.0178998	0	1	1	no
ENSG00000134259	ENSG00000134259	NGF	1:115825654-115910693	q1	q2	NOTEST	0.359991	0.407329	0.178236	0	1	1	no
ENSG00000134262	ENSG00000134262	AP4B1	1:114304453-114456708	q1	q2	OK	14.1573	13.0791	-0.114282	-0.0881786	0.8457	0.999907	no
ENSG00000134265	ENSG00000134265	NAPG	18:10525901-10552758	q1	q2	OK	13.2062	16.0714	0.283274	0.586678	0.3492	0.999907	no
ENSG00000134278	ENSG00000134278	SPIRE1	18:12438888-12725739	q1	q2	OK	26.3928	28.7211	0.121965	0.193248	0.72675	0.999907	no
ENSG00000134283	ENSG00000134283	PPHLN1	12:42632248-42984157	q1	q2	OK	33.5833	38.7808	0.207599	0.291718	0.63815	0.999907	no
ENSG00000134285	ENSG00000134285	FKBP11	12:49297200-49351334	q1	q2	OK	12.3481	10.77	-0.19727	-0.088446	0.7715	0.999907	no
ENSG00000134287	ENSG00000134287	ARF3	12:49297200-49351334	q1	q2	OK	67.0488	87.0335	0.37636	0.644867	0.242	0.999907	no
ENSG00000134291	ENSG00000134291	TMEM106C	12:48357351-48362661	q1	q2	OK	64.3766	77.8252	0.273702	0.564888	0.37895	0.999907	no
ENSG00000134294	ENSG00000134294	SLC38A2	12:46751971-46767561	q1	q2	OK	41.6	33.1623	-0.327041	-0.631929	0.25255	0.999907	no
ENSG00000134297	ENSG00000134297	PLEKHA8P1	12:45566846-45834187	q1	q2	OK	6.29989	3.13773	-1.00561	-0.218446	0.41665	0.999907	no
ENSG00000134308	ENSG00000134308	YWHAQ	2:9724100-9771143	q1	q2	OK	395.18	377.367	-0.0665392	-0.145981	0.8354	0.999907	no
ENSG00000134313	ENSG00000134313	KIDINS220	2:8865407-8977760	q1	q2	OK	38.5897	47.6672	0.304782	0.492259	0.3008	0.999907	no
ENSG00000134317	ENSG00000134317	GRHL1	2:10085340-10142411	q1	q2	OK	2.15431	2.92235	0.439903	0.593221	0.34465	0.999907	no
ENSG00000134318	ENSG00000134318	ROCK2	2:11319886-11488456	q1	q2	OK	14.0775	13.2953	-0.0824817	-0.158212	0.7589	0.999907	no
ENSG00000134321	ENSG00000134321	RSAD2	2:6980700-7038370	q1	q2	NOTEST	0.175814	0.102443	-0.77923	0	1	1	no
ENSG00000134323	ENSG00000134323	MYCN	2:16060520-16087129	q1	q2	OK	1.53625	1.82116	0.245448	0.296286	0.66245	0.999907	no
ENSG00000134324	ENSG00000134324	LPIN1	2:11817720-11967535	q1	q2	OK	13.6382	15.368	0.172273	0.285924	0.5759	0.999907	no
ENSG00000134326	ENSG00000134326	CMPK2	2:6980700-7038370	q1	q2	NOTEST	0.449557	0.343458	-0.388372	0	1	1	no
ENSG00000134330	ENSG00000134330	IAH1	2:9613786-9695921	q1	q2	OK	28.1221	25.9045	-0.118503	-0.10664	0.86895	0.999907	no
ENSG00000134333	ENSG00000134333	LDHA	11:18415934-18429972	q1	q2	OK	21.0012	23.7529	0.177631	0.373252	0.5746	0.999907	no
ENSG00000134339	ENSG00000134339	SAA2	11:18252895-18270190	q1	q2	NOTEST	0	0.0260047	inf	0	1	1	no
ENSG00000134343	ENSG00000134343	ANO3	11:26210669-26684835	q1	q2	NOTEST	0.0271606	0.0803481	1.56475	0	1	1	no
ENSG00000134352	ENSG00000134352	IL6ST	5:55230922-55290821	q1	q2	OK	24.0668	28.7621	0.257122	0.475186	0.36945	0.999907	no
ENSG00000134363	ENSG00000134363	FST	5:52776238-52782964	q1	q2	OK	5.63727	8.37861	0.571715	0.808798	0.2351	0.999907	no
ENSG00000134365	ENSG00000134365	CFHR4	1:196788886-196928356	q1	q2	NOTEST	0	0	0	0	1	1	no
ENSG00000134369	ENSG00000134369	NAV1	1:201592012-201853422	q1	q2	OK	35.8799	31.1236	-0.205168	-0.210339	0.57195	0.999907	no
ENSG00000134371	ENSG00000134371	CDC73	1:193091146-193223031	q1	q2	OK	12.8947	14.8095	0.199748	0.426354	0.5062	0.999907	no
ENSG00000134375	ENSG00000134375	TIMM17A	1:201924618-201939789	q1	q2	OK	54.5252	62.3484	0.193428	0.455232	0.5047	0.999907	no
ENSG00000134376	ENSG00000134376	CRB1	1:197170591-197447585	q1	q2	OK	1.92977	4.50689	1.2237	0.988238	0.0397	0.999907	no
ENSG00000134389	ENSG00000134389	CFHR5	1:196946666-196978804	q1	q2	NOTEST	0	0	0	0	1	1	no
ENSG00000134398	ENSG00000134398	ERN2	16:23688976-23724821	q1	q2	NOTEST	0.0828532	0.082992	0.00241497	0	1	1	no
ENSG00000134419	ENSG00000134419	RPS15A	16:18792616-18813000	q1	q2	OK	841.773	798.502	-0.0761364	-0.0932847	0.8952	0.999907	no
ENSG00000134438	ENSG00000134438	RAX	18:56934266-56941318	q1	q2	OK	0.748956	2.24674	1.58488	1.01014	0.0547	0.999907	no
ENSG00000134440	ENSG00000134440	NARS	18:55267887-55289445	q1	q2	OK	77.0132	82.3486	0.0966385	0.20605	0.7326	0.999907	no
ENSG00000134443	ENSG00000134443	GRP	18:56887399-56898006	q1	q2	NOTEST	0.105012	0	#NAME?	0	1	1	no
ENSG00000134444	ENSG00000134444	KIAA1468	18:59854490-59974355	q1	q2	OK	10.7326	14.6619	0.450076	0.635424	0.20475	0.999907	no
ENSG00000134452	ENSG00000134452	FBXO18	10:5903579-5987863	q1	q2	OK	32.094	27.3961	-0.228332	-0.308197	0.54105	0.999907	no
ENSG00000134453	ENSG00000134453	RBM17	10:6130949-6159420	q1	q2	OK	63.5069	63.5464	0.000897785	0.00164182	0.9977	0.999907	no
ENSG00000134460	ENSG00000134460	IL2RA	10:6052651-6104288	q1	q2	NOTEST	0	0	0	0	1	1	no
ENSG00000134461	ENSG00000134461	ANKRD16	10:5903579-5987863	q1	q2	OK	4.26138	3.47124	-0.29587	-0.170338	0.8261	0.999907	no
ENSG00000134463	ENSG00000134463	ECHDC3	10:11784364-11806069	q1	q2	OK	1.26148	1.25238	-0.0104488	-0.00748475	0.9904	0.999907	no
ENSG00000134470	ENSG00000134470	IL15RA	10:5990854-6020150	q1	q2	OK	0.516206	0.26998	-0.935098	-0.430337	0.1016	0.999907	no
ENSG00000134480	ENSG00000134480	CCNH	5:86563704-86708836	q1	q2	OK	22.2609	28.0574	0.33387	0.411498	0.58045	0.999907	no
ENSG00000134489	ENSG00000134489	HRH4	18:22040592-22059921	q1	q2	NOTEST	0.00648279	0.0193767	1.57964	0	1	1	no
ENSG00000134490	ENSG00000134490	TMEM241	18:20714527-21017925	q1	q2	OK	3.65623	5.15849	0.496593	0.378344	0.45155	0.999907	no
ENSG00000134504	ENSG00000134504	KCTD1	18:24034873-24770662	q1	q2	OK	10.0717	7.48589	-0.42806	-0.395553	0.5537	0.999907	no
ENSG00000134508	ENSG00000134508	CABLES1	18:20714527-21017925	q1	q2	OK	11.8816	8.97893	-0.404114	-0.6596	0.3023	0.999907	no
ENSG00000134516	ENSG00000134516	DOCK2	5:169064250-169510386	q1	q2	OK	0.897475	1.20845	0.429218	0.185329	0.62445	0.999907	no
ENSG00000134531	ENSG00000134531	EMP1	12:13349649-13369708	q1	q2	OK	116.28	137.52	0.242042	0.522013	0.4285	0.999907	no
ENSG00000134532	ENSG00000134532	SOX5	12:23682439-24103966	q1	q2	OK	6.18785	9.02289	0.544153	0.727396	0.10175	0.999907	no
ENSG00000134533	ENSG00000134533	RERG	12:15260716-15750333	q1	q2	OK	0.0965102	0.484126	2.32663	0.657886	0.0666	0.999907	no
ENSG00000134538	ENSG00000134538	SLCO1B1	12:20963635-21392180	q1	q2	NOTEST	0	0	0	0	1	1	no
ENSG00000134539	ENSG00000134539	KLRD1	12:10378656-10469850	q1	q2	NOTEST	0	0	0	0	1	1	no
ENSG00000134545	ENSG00000134545	KLRC1	12:10564910-10607284	q1	q2	NOTEST	0	0	0	0	1	1	no
ENSG00000134548	ENSG00000134548	C12orf39	12:21679240-21757781	q1	q2	NOTEST	0.252842	0.336177	0.410982	0	1	1	no
ENSG00000134551	ENSG00000134551	PRH2	12:10977558-11324212	q1	q2	NOTEST	0	0	0	0	1	1	no
ENSG00000134569	ENSG00000134569	LRP4	11:46867962-46940193	q1	q2	OK	81.0038	71.5178	-0.179687	-0.295518	0.6233	0.999907	no
ENSG00000134571	ENSG00000134571	MYBPC3	11:47352956-47374253	q1	q2	NOTEST	0	0	0	0	1	1	no
ENSG00000134574	ENSG00000134574	DDB2	11:47236492-47260767	q1	q2	OK	18.8873	16.5057	-0.194452	-0.38482	0.5874	0.999907	no
ENSG00000134575	ENSG00000134575	ACP2	11:47260852-47290396	q1	q2	OK	28.2564	29.2305	0.0488972	0.100595	0.8752	0.999907	no
ENSG00000134588	ENSG00000134588	USP26	X:132158658-132231137	q1	q2	NOTEST	0	0	0	0	1	1	no
ENSG00000134590	ENSG00000134590	FAM127A	X:134166332-134167576	q1	q2	OK	158.854	156.368	-0.0227502	-0.0549875	0.93515	0.999907	no
ENSG00000134594	ENSG00000134594	RAB33A	X:129305622-129318844	q1	q2	OK	4.2537	5.47499	0.364141	0.479201	0.4784	0.999907	no
ENSG00000134595	ENSG00000134595	SOX3	X:139585151-139587225	q1	q2	OK	4.90928	4.5436	-0.111673	-0.173937	0.79445	0.999907	no
ENSG00000134597	ENSG00000134597	RBMX2	X:129535942-129547317	q1	q2	OK	26.1659	26.7411	0.0313734	0.0556232	0.92315	0.999907	no
ENSG00000134602	ENSG00000134602	MST4	X:131157292-131209971	q1	q2	OK	0.951677	3.23994	1.76742	2.18402	0.0028	0.386069	no
ENSG00000134612	ENSG00000134612	FOLH1B	11:89371682-89431886	q1	q2	NOTEST	0.0746247	0.092401	0.308256	0	1	1	no
ENSG00000134627	ENSG00000134627	PIWIL4	11:94277005-94658686	q1	q2	NOTEST	0.278763	0.178501	-0.643109	0	1	1	no
ENSG00000134640	ENSG00000134640	MTNR1B	11:92702885-92718232	q1	q2	NOTEST	0	0.132037	inf	0	1	1	no
ENSG00000134644	ENSG00000134644	PUM1	1:31404352-31538838	q1	q2	OK	27.7348	26.6707	-0.0564437	-0.122786	0.84355	0.999907	no
ENSG00000134668	ENSG00000134668	SPOCD1	1:32254730-32281652	q1	q2	OK	16.8854	18.2784	0.114365	0.242379	0.72395	0.999907	no
ENSG00000134684	ENSG00000134684	YARS	1:33240839-33324476	q1	q2	OK	37.1377	40.1614	0.112928	0.179671	0.79305	0.999907	no
ENSG00000134686	ENSG00000134686	PHC2	1:33772366-33896653	q1	q2	OK	114.37	97.0133	-0.237449	-0.472189	0.3984	0.999907	no
ENSG00000134690	ENSG00000134690	CDCA8	1:38158089-38175391	q1	q2	OK	16.6279	13.0925	-0.344858	-0.734832	0.292	0.999907	no
ENSG00000134697	ENSG00000134697	GNL2	1:38022519-38061536	q1	q2	OK	29.61	28.8264	-0.0386917	-0.0535952	0.91915	0.999907	no
ENSG00000134698	ENSG00000134698	AGO4	1:36273772-36323491	q1	q2	OK	7.02108	7.11715	0.0196068	0.0193985	0.95975	0.999907	no
ENSG00000134709	ENSG00000134709	HOOK1	1:60280457-60342050	q1	q2	NOTEST	0.0469462	0.0835939	0.832391	0	1	1	no
ENSG00000134716	ENSG00000134716	CYP2J2	1:60358979-60392462	q1	q2	NOTEST	0.167472	0.318982	0.929553	0	1	1	no
ENSG00000134717	ENSG00000134717	BTF3L4	1:52485802-52556388	q1	q2	OK	41.2133	44.8488	0.121958	0.175886	0.7894	0.999907	no
ENSG00000134744	ENSG00000134744	ZCCHC11	1:52870235-53019159	q1	q2	OK	30.8179	29.7496	-0.0508953	-0.0496374	0.932	0.999907	no
ENSG00000134748	ENSG00000134748	PRPF38A	1:52870235-53019159	q1	q2	OK	24.1304	23.3018	-0.0504121	-0.0659829	0.9222	0.999907	no
ENSG00000134755	ENSG00000134755	DSC2	18:28645939-28742819	q1	q2	NOTEST	0.348356	0.309936	-0.168592	0	1	1	no
ENSG00000134757	ENSG00000134757	DSG3	18:29027757-29058665	q1	q2	NOTEST	0	0.0130583	inf	0	1	1	no
ENSG00000134758	ENSG00000134758	RNF138	18:29598334-30050447	q1	q2	OK	15.937	18.0004	0.175648	0.19531	0.70165	0.999907	no
ENSG00000134759	ENSG00000134759	ELP2	18:33709406-33757909	q1	q2	OK	28.346	27.5609	-0.0405218	-0.0558834	0.91755	0.999907	no
ENSG00000134760	ENSG00000134760	DSG1	18:28898051-29006951	q1	q2	NOTEST	0	0	0	0	1	1	no
ENSG00000134762	ENSG00000134762	DSC3	18:28569973-28622781	q1	q2	NOTEST	0.0963107	0.123878	0.363147	0	1	1	no
ENSG00000134765	ENSG00000134765	DSC1	18:28645939-28742819	q1	q2	NOTEST	0	0	0	0	1	1	no
ENSG00000134769	ENSG00000134769	DTNA	18:32073253-32471808	q1	q2	OK	73.2798	56.5417	-0.374101	-0.561389	0.379	0.999907	no
ENSG00000134775	ENSG00000134775	FHOD3	18:33877676-34812135	q1	q2	OK	7.76187	11.0917	0.515004	0.442474	0.48195	0.999907	no
ENSG00000134779	ENSG00000134779	TPGS2	18:33877676-34812135	q1	q2	OK	84.1565	91.6188	0.122569	0.217214	0.7401	0.999907	no
ENSG00000134780	ENSG00000134780	DAGLA	11:61447904-61634826	q1	q2	OK	3.68008	2.62557	-0.487107	-0.164125	0.8581	0.999907	no
ENSG00000134802	ENSG00000134802	SLC43A3	11:57154266-57195053	q1	q2	OK	3.36074	2.96739	-0.179584	-0.192557	0.64885	0.999907	no
ENSG00000134809	ENSG00000134809	TIMM10	11:57295935-57298276	q1	q2	OK	65.8558	69.5869	0.0795043	0.163214	0.815	0.999907	no
ENSG00000134812	ENSG00000134812	GIF	11:59596740-59612974	q1	q2	NOTEST	0	0	0	0	1	1	no
ENSG00000134815	ENSG00000134815	DHX34	19:47852537-47885961	q1	q2	OK	7.90396	6.94453	-0.186699	-0.333974	0.62035	0.999907	no
ENSG00000134817	ENSG00000134817	APLNR	11:57001050-57004709	q1	q2	NOTEST	0	0.031702	inf	0	1	1	no
ENSG00000134824	ENSG00000134824	FADS2	11:61447904-61634826	q1	q2	OK	204.756	150.906	-0.440251	-0.527698	0.3338	0.999907	no
ENSG00000134825	ENSG00000134825	TMEM258	11:61447904-61634826	q1	q2	OK	94.8362	89.5947	-0.0820248	-0.0397053	0.9606	0.999907	no
ENSG00000134827	ENSG00000134827	TCN1	11:59620272-59634048	q1	q2	NOTEST	0.0334999	0.161025	2.26505	0	1	1	no
ENSG00000134830	ENSG00000134830	C5AR2	19:47835403-47846606	q1	q2	NOTEST	0	0	0	0	1	1	no
ENSG00000134851	ENSG00000134851	TMEM165	4:56262123-56414056	q1	q2	OK	60.0926	59.3046	-0.019043	-0.0358962	0.95635	0.999907	no
ENSG00000134852	ENSG00000134852	CLOCK	4:56262123-56414056	q1	q2	OK	5.39708	5.17793	-0.0598028	-0.034716	0.8988	0.999907	no
ENSG00000134853	ENSG00000134853	PDGFRA	4:54243809-55164414	q1	q2	OK	31.2952	37.1617	0.247872	0.418857	0.45795	0.999907	no
ENSG00000134864	ENSG00000134864	GGACT	13:101183809-101241782	q1	q2	OK	2.52462	3.50968	0.475275	0.315711	0.6241	0.999907	no
ENSG00000134871	ENSG00000134871	COL4A2	13:110801317-111165374	q1	q2	OK	165.731	158.584	-0.0635958	-0.0565403	0.9122	0.999907	no
ENSG00000134873	ENSG00000134873	CLDN10	13:96085857-96296957	q1	q2	OK	1.91637	2.72533	0.508053	0.190079	0.8427	0.999907	no
ENSG00000134874	ENSG00000134874	DZIP1	13:96085857-96296957	q1	q2	OK	23.5856	22.3566	-0.0772064	-0.118643	0.85115	0.999907	no
ENSG00000134882	ENSG00000134882	UBAC2	13:99853027-100038688	q1	q2	OK	36.5671	35.8837	-0.0272185	-0.0554019	0.93175	0.999907	no
ENSG00000134884	ENSG00000134884	ARGLU1	13:107194020-107220512	q1	q2	OK	149.157	151.491	0.0224003	0.0337918	0.96245	0.999907	no
ENSG00000134897	ENSG00000134897	BIVM	13:103451398-103528345	q1	q2	OK	15.2414	15.0845	-0.0149325	-0.0173898	0.9748	0.999907	no
ENSG00000134899	ENSG00000134899	ERCC5	13:103451398-103528345	q1	q2	OK	18.9064	19.9619	0.0783754	0.0656433	0.92165	0.999907	no
ENSG00000134900	ENSG00000134900	TPP2	13:103249352-103331521	q1	q2	OK	22.2855	23.5645	0.080511	0.129687	0.8354	0.999907	no
ENSG00000134901	ENSG00000134901	KDELC1	13:103436630-103451357	q1	q2	OK	11.0382	12.6253	0.193814	0.356646	0.5805	0.999907	no
ENSG00000134905	ENSG00000134905	CARS2	13:111293758-111373421	q1	q2	OK	24.6433	20.8409	-0.241777	-0.305107	0.5897	0.999907	no
ENSG00000134909	ENSG00000134909	ARHGAP32	11:128834954-129149219	q1	q2	OK	8.05371	8.3309	0.0488195	0.0772986	0.86545	0.999907	no
ENSG00000134910	ENSG00000134910	STT3A	11:125439111-125551018	q1	q2	OK	86.806	86.0387	-0.012809	-0.0198192	0.9763	0.999907	no
ENSG00000134917	ENSG00000134917	ADAMTS8	11:130274819-130298888	q1	q2	NOTEST	0.139373	0.413148	1.56771	0	1	1	no
ENSG00000134940	ENSG00000134940	ACRV1	11:125439111-125551018	q1	q2	NOTEST	0.244428	0.14422	-0.761143	0	1	1	no
ENSG00000134954	ENSG00000134954	ETS1	11:128328655-128457453	q1	q2	OK	3.87882	4.70023	0.277115	0.506193	0.4349	0.999907	no
ENSG00000134955	ENSG00000134955	SLC37A2	11:124932962-124960411	q1	q2	NOTEST	0.164225	0.308837	0.911171	0	1	1	no
ENSG00000134962	ENSG00000134962	KLB	4:39408472-39453156	q1	q2	NOTEST	0.0395916	0.0522905	0.401354	0	1	1	no
ENSG00000134970	ENSG00000134970	TMED7	5:114914338-114968689	q1	q2	OK	39.6693	48.7279	0.296723	0.702894	0.30665	0.999907	no
ENSG00000134982	ENSG00000134982	APC	5:112043194-112258236	q1	q2	OK	30.7254	36.9603	0.266544	0.412971	0.5227	0.999907	no
ENSG00000134986	ENSG00000134986	NREP	5:110831730-111353006	q1	q2	OK	177.055	166.224	-0.0910699	-0.164368	0.7946	0.999907	no
ENSG00000134987	ENSG00000134987	WDR36	5:110405759-110466200	q1	q2	OK	5.28248	5.92259	0.165013	0.287064	0.6041	0.999907	no
ENSG00000134996	ENSG00000134996	OSTF1	9:77703458-77762181	q1	q2	OK	16.3488	18.9093	0.20991	0.406045	0.5667	0.999907	no
ENSG00000135002	ENSG00000135002	RFK	9:79000432-79009433	q1	q2	OK	26.0317	27.5048	0.0794151	0.185346	0.7848	0.999907	no
ENSG00000135018	ENSG00000135018	UBQLN1	9:86274877-86328293	q1	q2	OK	52.7962	60.6022	0.198935	0.437519	0.4851	0.999907	no
ENSG00000135040	ENSG00000135040	NAA35	9:88556060-88637213	q1	q2	OK	11.7231	13.0243	0.151846	0.319954	0.6477	0.999907	no
ENSG00000135045	ENSG00000135045	C9orf40	9:77561496-77567802	q1	q2	OK	8.20789	7.50629	-0.128912	-0.236746	0.7375	0.999907	no
ENSG00000135046	ENSG00000135046	ANXA1	9:75766672-75785309	q1	q2	OK	177.638	172.4	-0.0431837	-0.103847	0.88015	0.999907	no
ENSG00000135047	ENSG00000135047	CTSL	9:90340433-90346308	q1	q2	OK	35.1919	47.0315	0.418384	0.876519	0.20525	0.999907	no
ENSG00000135048	ENSG00000135048	TMEM2	9:74298281-74431606	q1	q2	OK	63.3394	66.2761	0.0653847	0.12713	0.83705	0.999907	no
ENSG00000135049	ENSG00000135049	AGTPBP1	9:88161454-88356944	q1	q2	OK	9.05365	12.0194	0.408793	0.727116	0.202	0.999907	no
ENSG00000135052	ENSG00000135052	GOLM1	9:88641060-88715088	q1	q2	OK	123.169	136.908	0.152564	0.360495	0.6026	0.999907	no
ENSG00000135063	ENSG00000135063	FAM189A2	9:71939487-72007371	q1	q2	OK	3.76882	2.99417	-0.331956	-0.407184	0.55185	0.999907	no
ENSG00000135069	ENSG00000135069	PSAT1	9:80912058-80945009	q1	q2	OK	128.851	133.249	0.0484226	0.119134	0.8595	0.999907	no
ENSG00000135070	ENSG00000135070	ISCA1	9:88879460-88897676	q1	q2	OK	33.1685	28.8001	-0.203738	-0.457646	0.50975	0.999907	no
ENSG00000135074	ENSG00000135074	ADAM19	5:156687131-157002783	q1	q2	OK	34.0575	20.1396	-0.757938	-1.07637	0.12135	0.999907	no
ENSG00000135077	ENSG00000135077	HAVCR2	5:156512842-156682201	q1	q2	OK	0.468825	0.226925	-1.04683	-0.327019	0.4069	0.999907	no
ENSG00000135083	ENSG00000135083	CCNJL	5:159678658-159772403	q1	q2	OK	10.4929	8.33295	-0.332513	-0.595957	0.3553	0.999907	no
ENSG00000135090	ENSG00000135090	TAOK3	12:118587605-118810750	q1	q2	OK	21.8017	29.9538	0.4583	0.374001	0.4651	0.999907	no
ENSG00000135093	ENSG00000135093	USP30	12:109460893-109525831	q1	q2	OK	6.70462	8.6337	0.364822	0.5802	0.29705	0.999907	no
ENSG00000135094	ENSG00000135094	SDS	12:113830249-113876081	q1	q2	NOTEST	0.0736494	0.134611	0.870053	0	1	1	no
ENSG00000135097	ENSG00000135097	MSI1	12:120779132-120806983	q1	q2	OK	29.9926	18.6358	-0.686525	-1.20234	0.07735	0.999907	no
ENSG00000135100	ENSG00000135100	HNF1A	12:121406415-121454305	q1	q2	OK	0.757868	0.479491	-0.660443	-0.223683	0.5091	0.999907	no
ENSG00000135108	ENSG00000135108	FBXO21	12:117581145-117628336	q1	q2	OK	18.1974	19.8972	0.12883	0.301711	0.6513	0.999907	no
ENSG00000135111	ENSG00000135111	TBX3	12:115108058-115121969	q1	q2	NOTEST	0.0447593	0.0580683	0.375561	0	1	1	no
ENSG00000135114	ENSG00000135114	OASL	12:121458094-121477045	q1	q2	NOTEST	0.180676	0.459165	1.34561	0	1	1	no
ENSG00000135116	ENSG00000135116	HRK	12:117293948-117319246	q1	q2	OK	0.614957	0.395267	-0.637658	-0.422605	0.3519	0.999907	no
ENSG00000135119	ENSG00000135119	RNFT2	12:117176095-117291436	q1	q2	OK	10.9717	12.3315	0.168565	0.257037	0.70925	0.999907	no
ENSG00000135124	ENSG00000135124	P2RX4	12:121647659-121671909	q1	q2	OK	7.31843	9.37653	0.357519	0.539857	0.40605	0.999907	no
ENSG00000135127	ENSG00000135127	CCDC64	12:120427672-120532298	q1	q2	NOTEST	0.164978	0.145734	-0.178934	0	1	1	no
ENSG00000135144	ENSG00000135144	DTX1	12:113494513-113535833	q1	q2	OK	6.29684	10.0662	0.676817	0.940402	0.11705	0.999907	no
ENSG00000135148	ENSG00000135148	TRAFD1	12:112563304-112591407	q1	q2	OK	30.7675	29.1721	-0.076819	-0.165319	0.7916	0.999907	no
ENSG00000135164	ENSG00000135164	DMTF1	7:86780738-86849903	q1	q2	OK	68.315	62.7728	-0.122065	-0.202681	0.6946	0.999907	no
ENSG00000135175	ENSG00000135175	OCM2	7:97613995-97620481	q1	q2	NOTEST	0	0	0	0	1	1	no
ENSG00000135185	ENSG00000135185	TMEM243	7:86780738-86849903	q1	q2	OK	7.17204	9.28471	0.372473	0.188433	0.8067	0.999907	no
ENSG00000135205	ENSG00000135205	CCDC146	7:76139744-77045717	q1	q2	OK	3.07068	3.81814	0.314314	0.256954	0.6194	0.999907	no
ENSG00000135211	ENSG00000135211	TMEM60	7:77423044-77427897	q1	q2	OK	24.0313	28.7472	0.258506	0.510578	0.47115	0.999907	no
ENSG00000135213	ENSG00000135213	POM121C	7:74988447-75115548	q1	q2	OK	3.6104	1.99125	-0.858482	-0.527112	0.304	0.999907	no
ENSG00000135218	ENSG00000135218	CD36	7:79959507-80308593	q1	q2	NOTEST	0.0231482	0.169541	2.87266	0	1	1	no
ENSG00000135220	ENSG00000135220	UGT2A3	4:69794180-69817509	q1	q2	NOTEST	0	0	0	0	1	1	no
ENSG00000135222	ENSG00000135222	CSN2	4:70820973-70826725	q1	q2	NOTEST	0	0	0	0	1	1	no
ENSG00000135226	ENSG00000135226	UGT2B28	4:70146216-70160768	q1	q2	NOTEST	0	0	0	0	1	1	no
ENSG00000135241	ENSG00000135241	PNPLA8	7:108110865-108215294	q1	q2	OK	19.0221	19.1489	0.00958315	0.0143916	0.98195	0.999907	no
ENSG00000135245	ENSG00000135245	HILPDA	7:128095893-128146656	q1	q2	OK	9.98103	8.67794	-0.201836	-0.176731	0.78575	0.999907	no
ENSG00000135248	ENSG00000135248	FAM71F1	7:128349114-128371797	q1	q2	OK	0.513353	0.321185	-0.676547	-0.322018	0.4381	0.999907	no
ENSG00000135249	ENSG00000135249	RINT1	7:105172531-105241322	q1	q2	OK	11.3007	10.3819	-0.122342	-0.166698	0.76975	0.999907	no
ENSG00000135250	ENSG00000135250	SRPK2	7:104653871-105039755	q1	q2	OK	34.1875	42.7027	0.320859	0.340504	0.4573	0.999907	no
ENSG00000135253	ENSG00000135253	KCP	7:128470430-128550773	q1	q2	NOTEST	0.0918438	0.0233336	-1.97677	0	1	1	no
ENSG00000135269	ENSG00000135269	TES	7:115850546-116148595	q1	q2	OK	4.45697	10.4729	1.23253	0.842303	0.19215	0.999907	no
ENSG00000135272	ENSG00000135272	MDFIC	7:114562208-114659256	q1	q2	OK	7.67822	8.9497	0.221066	0.389257	0.4849	0.999907	no
ENSG00000135297	ENSG00000135297	MTO1	6:74171300-74218959	q1	q2	OK	10.4514	10.0492	-0.0566135	-0.0846488	0.8776	0.999907	no
ENSG00000135298	ENSG00000135298	BAI3	6:69345258-70099403	q1	q2	OK	11.687	15.0175	0.361738	0.611039	0.338	0.999907	no
ENSG00000135299	ENSG00000135299	ANKRD6	6:90142888-90348472	q1	q2	OK	11.5194	12.7939	0.151392	0.112199	0.7821	0.999907	no
ENSG00000135312	ENSG00000135312	HTR1B	6:78171947-78173490	q1	q2	NOTEST	0.0166816	0.097975	2.55416	0	1	1	no
ENSG00000135314	ENSG00000135314	KHDC1	6:73918805-74020088	q1	q2	OK	1.54411	1.39332	-0.148244	-0.0880228	0.89505	0.999907	no
ENSG00000135315	ENSG00000135315	KIAA1009	6:84833959-84937353	q1	q2	OK	10.7836	12.4511	0.207424	0.359818	0.6	0.999907	no
ENSG00000135316	ENSG00000135316	SYNCRIP	6:86215213-86353510	q1	q2	OK	64.0787	61.4902	-0.0594883	-0.113092	0.8673	0.999907	no
ENSG00000135317	ENSG00000135317	SNX14	6:86215213-86353510	q1	q2	OK	38.5719	45.8249	0.248581	0.154042	0.71345	0.999907	no
ENSG00000135318	ENSG00000135318	NT5E	6:86159808-86205500	q1	q2	OK	137.522	163.159	0.246616	0.51544	0.4258	0.999907	no
ENSG00000135324	ENSG00000135324	MRAP2	6:84743474-84800600	q1	q2	OK	0.273013	0.583658	1.09615	0.939275	0.2069	0.999907	no
ENSG00000135333	ENSG00000135333	EPHA7	6:93949737-94129265	q1	q2	OK	0.325044	0.574313	0.821202	0.753059	0.22805	0.999907	no
ENSG00000135334	ENSG00000135334	AKIRIN2	6:88384789-88411927	q1	q2	OK	59.1999	54.4738	-0.120032	-0.240514	0.6983	0.999907	no
ENSG00000135336	ENSG00000135336	ORC3	6:88299838-88377169	q1	q2	OK	21.8094	22.9935	0.0762795	0.140414	0.79775	0.999907	no
ENSG00000135338	ENSG00000135338	LCA5	6:80194707-80247175	q1	q2	OK	1.85807	2.34702	0.33703	0.507093	0.47185	0.999907	no
ENSG00000135341	ENSG00000135341	MAP3K7	6:91223291-91296764	q1	q2	OK	18.8729	21.8317	0.210113	0.47528	0.5031	0.999907	no
ENSG00000135346	ENSG00000135346	CGA	6:87795215-87804824	q1	q2	NOTEST	0	0.0831049	inf	0	1	1	no
ENSG00000135355	ENSG00000135355	GJA10	6:90604187-90605839	q1	q2	NOTEST	0	0	0	0	1	1	no
ENSG00000135362	ENSG00000135362	PRR5L	11:36317837-36486754	q1	q2	OK	6.29037	4.56607	-0.462193	-0.448437	0.31845	0.999907	no
ENSG00000135363	ENSG00000135363	LMO2	11:33880121-33913836	q1	q2	OK	49.2536	50.3232	0.0309964	0.0627875	0.91815	0.999907	no
ENSG00000135365	ENSG00000135365	PHF21A	11:45950870-46142985	q1	q2	OK	21.3881	18.5254	-0.207305	-0.304273	0.52335	0.999907	no
ENSG00000135372	ENSG00000135372	NAT10	11:34127148-34169217	q1	q2	OK	12.9685	14.1912	0.129988	0.197063	0.6656	0.999907	no
ENSG00000135373	ENSG00000135373	EHF	11:34642639-34682604	q1	q2	NOTEST	0.103808	0.0750494	-0.468001	0	1	1	no
ENSG00000135374	ENSG00000135374	ELF5	11:34500339-34535352	q1	q2	NOTEST	0	0	0	0	1	1	no
ENSG00000135378	ENSG00000135378	PRRG4	11:32851488-32879669	q1	q2	NOTEST	0.0173784	0.0126119	-0.46251	0	1	1	no
ENSG00000135387	ENSG00000135387	CAPRIN1	11:34073229-34122703	q1	q2	OK	154.339	143.128	-0.1088	-0.241756	0.7175	0.999907	no
ENSG00000135390	ENSG00000135390	ATP5G2	12:54026509-54071192	q1	q2	OK	253.181	248.033	-0.0296356	-0.0732871	0.9194	0.999907	no
ENSG00000135392	ENSG00000135392	DNAJC14	12:56137063-56236750	q1	q2	OK	15.1339	15.3164	0.0172919	0.0145472	0.9779	0.999907	no
ENSG00000135404	ENSG00000135404	CD63	12:56119106-56124467	q1	q2	OK	679.352	799.62	0.235155	0.501231	0.4607	0.999907	no
ENSG00000135406	ENSG00000135406	PRPH	12:49686413-49725514	q1	q2	NOTEST	0.271033	0.0606497	-2.1599	0	1	1	no
ENSG00000135407	ENSG00000135407	AVIL	12:58156116-58212487	q1	q2	OK	10.9216	3.19679	-1.77249	-1.12797	0.05235	0.999907	no
ENSG00000135409	ENSG00000135409	AMHR2	12:53817638-53825318	q1	q2	NOTEST	0.0121607	0	#NAME?	0	1	1	no
ENSG00000135413	ENSG00000135413	LACRT	12:55024594-55028679	q1	q2	NOTEST	0	0	0	0	1	1	no
ENSG00000135414	ENSG00000135414	GDF11	12:56137063-56236750	q1	q2	OK	19.0641	21.2011	0.153281	0.185485	0.79525	0.999907	no
ENSG00000135423	ENSG00000135423	GLS2	12:56843285-56882198	q1	q2	OK	0.999594	1.11908	0.162901	0.0760883	0.85185	0.999907	no
ENSG00000135424	ENSG00000135424	ITGA7	12:56075329-56118489	q1	q2	OK	147.578	144.005	-0.0353602	-0.0557033	0.9229	0.999907	no
ENSG00000135426	ENSG00000135426	TESPA1	12:55341801-55378530	q1	q2	NOTEST	0	0.0764521	inf	0	1	1	no
ENSG00000135436	ENSG00000135436	FAM186B	12:49962000-50158717	q1	q2	OK	0.884788	0.586084	-0.594225	-0.0496959	0.51385	0.999907	no
ENSG00000135437	ENSG00000135437	RDH5	12:56075329-56118489	q1	q2	OK	9.56127	5.63013	-0.764035	-0.171361	0.3408	0.999907	no
ENSG00000135439	ENSG00000135439	AGAP2	12:58117543-58154190	q1	q2	OK	8.12328	12.1099	0.576055	0.530819	0.47445	0.999907	no
ENSG00000135441	ENSG00000135441	BLOC1S1	12:56075329-56118489	q1	q2	OK	90.968	73.6698	-0.304285	-0.200244	0.7633	0.999907	no
ENSG00000135443	ENSG00000135443	KRT85	12:52753789-52761265	q1	q2	NOTEST	0	0	0	0	1	1	no
ENSG00000135446	ENSG00000135446	CDK4	12:58117543-58154190	q1	q2	OK	127.762	127.869	0.00121231	0.00166687	0.9983	0.999907	no
ENSG00000135447	ENSG00000135447	PPP1R1A	12:54943133-54982443	q1	q2	OK	0.416431	2.49722	2.58417	1.92342	0.0058	0.523525	no
ENSG00000135451	ENSG00000135451	TROAP	12:49686413-49725514	q1	q2	OK	22.5245	14.8629	-0.599785	-0.888922	0.1342	0.999907	no
ENSG00000135452	ENSG00000135452	TSPAN31	12:58117543-58154190	q1	q2	OK	28.5265	33.2458	0.220867	0.181722	0.775	0.999907	no
ENSG00000135454	ENSG00000135454	B4GALNT1	12:58003962-58027138	q1	q2	OK	9.18155	9.90412	0.109291	0.106001	0.83805	0.999907	no
ENSG00000135457	ENSG00000135457	TFCP2	12:51487445-51566926	q1	q2	OK	21.8525	20.1144	-0.119568	-0.256692	0.6999	0.999907	no
ENSG00000135469	ENSG00000135469	COQ10A	12:56660641-56664750	q1	q2	OK	13.8847	10.8346	-0.357843	-0.579579	0.3901	0.999907	no
ENSG00000135472	ENSG00000135472	FAIM2	12:50260678-50298000	q1	q2	OK	1.20593	2.206	0.871291	0.708447	0.27985	0.999907	no
ENSG00000135473	ENSG00000135473	PAN2	12:56665482-56727837	q1	q2	OK	31.1226	18.4053	-0.757838	-0.371383	0.25855	0.999907	no
ENSG00000135476	ENSG00000135476	ESPL1	12:53662082-53687427	q1	q2	OK	10.4922	6.89497	-0.605697	-0.809512	0.0879	0.999907	no
ENSG00000135477	ENSG00000135477	KRT121P	12:52626303-52702947	q1	q2	NOTEST	0	0	0	0	1	1	no
ENSG00000135480	ENSG00000135480	KRT7	12:52626303-52702947	q1	q2	OK	1.03137	0.309387	-1.73708	-0.663669	0.2535	0.999907	no
ENSG00000135482	ENSG00000135482	ZC3H10	12:56511942-56538455	q1	q2	OK	5.41725	5.22347	-0.052553	-0.0385562	0.94595	0.999907	no
ENSG00000135486	ENSG00000135486	HNRNPA1	12:54624723-54745633	q1	q2	OK	1018.33	954.724	-0.0930527	-0.120224	0.86525	0.999907	no
ENSG00000135502	ENSG00000135502	SLC26A10	12:58003962-58027138	q1	q2	OK	8.44388	4.80529	-0.813283	-0.492202	0.33145	0.999907	no
ENSG00000135503	ENSG00000135503	ACVR1B	12:52345450-52390862	q1	q2	OK	9.3286	10.177	0.125577	0.215622	0.68865	0.999907	no
ENSG00000135506	ENSG00000135506	OS9	12:58087737-58115340	q1	q2	OK	122.709	135.659	0.144744	0.310934	0.63515	0.999907	no
ENSG00000135517	ENSG00000135517	MIP	12:56843285-56882198	q1	q2	NOTEST	0.0968379	0.0585117	-0.726847	0	1	1	no
ENSG00000135519	ENSG00000135519	KCNH3	12:49932939-49961936	q1	q2	NOTEST	0.150453	0.309231	1.03937	0	1	1	no
ENSG00000135521	ENSG00000135521	LTV1	6:143857981-144184949	q1	q2	OK	19.8101	20.8022	0.070497	0.127816	0.85475	0.999907	no
ENSG00000135525	ENSG00000135525	MAP7	6:136663874-136873692	q1	q2	OK	0.11206	0.466577	2.05784	1.53502	0.0276	0.999907	no
ENSG00000135535	ENSG00000135535	CD164	6:109687716-109703762	q1	q2	OK	101.019	103.464	0.0345036	0.0832317	0.9099	0.999907	no
ENSG00000135537	ENSG00000135537	LACE1	6:108616097-108847999	q1	q2	OK	2.60663	2.38598	-0.127601	-0.151259	0.79625	0.999907	no
ENSG00000135540	ENSG00000135540	NHSL1	6:138723721-139018425	q1	q2	OK	16.4318	17.8576	0.12005	0.152648	0.72885	0.999907	no
ENSG00000135541	ENSG00000135541	AHI1	6:135604669-136037193	q1	q2	OK	11.0401	10.6939	-0.0459728	-0.0463918	0.932	0.999907	no
ENSG00000135547	ENSG00000135547	HEY2	6:125899703-126082415	q1	q2	OK	8.3115	6.23382	-0.414992	-0.764169	0.2794	0.999907	no
ENSG00000135549	ENSG00000135549	PKIB	6:122793075-123047518	q1	q2	OK	10.4129	10.5131	0.0138206	0.0178216	0.98095	0.999907	no
ENSG00000135569	ENSG00000135569	TAAR5	6:132909730-132910877	q1	q2	NOTEST	0	0	0	0	1	1	no
ENSG00000135577	ENSG00000135577	NMBR	6:142379466-142410356	q1	q2	NOTEST	0.040115	0.0929965	1.21303	0	1	1	no
ENSG00000135587	ENSG00000135587	SMPD2	6:109711417-109765122	q1	q2	OK	3.9526	3.25513	-0.28009	-0.247446	0.69645	0.999907	no
ENSG00000135596	ENSG00000135596	MICAL1	6:109765264-109804440	q1	q2	OK	24.106	17.6449	-0.450136	-0.624377	0.26695	0.999907	no
ENSG00000135597	ENSG00000135597	REPS1	6:139117062-139309398	q1	q2	OK	24.3703	28.6375	0.232781	0.340418	0.4979	0.999907	no
ENSG00000135604	ENSG00000135604	STX11	6:144471662-144509507	q1	q2	NOTEST	0.0389894	0.0623872	0.678169	0	1	1	no
ENSG00000135605	ENSG00000135605	TEC	4:48137799-48271881	q1	q2	NOTEST	0.211382	0.303265	0.520723	0	1	1	no
ENSG00000135617	ENSG00000135617	PRADC1	2:73455133-73460366	q1	q2	OK	13.5625	18.5757	0.453797	0.778274	0.2561	0.999907	no
ENSG00000135622	ENSG00000135622	SEMA4F	2:74881354-74909186	q1	q2	OK	5.16777	8.44828	0.709114	0.910694	0.07595	0.999907	no
ENSG00000135624	ENSG00000135624	CCT7	2:73460547-73480149	q1	q2	OK	187.976	187.487	-0.00376222	-0.00793954	0.9902	0.999907	no
ENSG00000135625	ENSG00000135625	EGR4	2:73518057-73520833	q1	q2	NOTEST	0	0	0	0	1	1	no
ENSG00000135631	ENSG00000135631	RAB11FIP5	2:73169164-73383849	q1	q2	OK	9.8135	12.2841	0.323948	0.231582	0.7024	0.999907	no
ENSG00000135632	ENSG00000135632	SMYD5	2:73441349-73454365	q1	q2	OK	14.3898	14.8977	0.0500401	0.068412	0.87955	0.999907	no
ENSG00000135636	ENSG00000135636	DYSF	2:71680851-71913898	q1	q2	NOTEST	0.289433	0.223957	-0.370009	0	1	1	no
ENSG00000135637	ENSG00000135637	CCDC142	2:74699084-74722013	q1	q2	OK	7.52992	5.1971	-0.534929	-0.320325	0.50005	0.999907	no
ENSG00000135638	ENSG00000135638	EMX1	2:73143388-73162020	q1	q2	NOTEST	0.0685064	0.133815	0.965934	0	1	1	no
ENSG00000135643	ENSG00000135643	KCNMB4	12:70760055-70828072	q1	q2	OK	2.92063	6.05474	1.05178	1.38317	0.0119	0.728605	no
ENSG00000135655	ENSG00000135655	USP15	12:62102039-62811211	q1	q2	OK	19.7215	28.1829	0.515055	0.586832	0.36105	0.999907	no
ENSG00000135677	ENSG00000135677	GNS	12:65107224-65153227	q1	q2	OK	48.6984	74.6362	0.616001	1.40636	0.0305	0.999907	no
ENSG00000135678	ENSG00000135678	CPM	12:69201955-69365350	q1	q2	OK	0.691221	1.36352	0.980115	0.111509	0.42935	0.999907	no
ENSG00000135679	ENSG00000135679	MDM2	12:69201955-69365350	q1	q2	OK	67.298	50.5668	-0.412373	-0.393109	0.5096	0.999907	no
ENSG00000135686	ENSG00000135686	KLHL36	16:84682130-84701292	q1	q2	OK	12.1425	10.7436	-0.176579	-0.32388	0.59515	0.999907	no
ENSG00000135697	ENSG00000135697	BCMO1	16:81272052-81324747	q1	q2	NOTEST	0.430565	0.177671	-1.27702	0	1	1	no
ENSG00000135698	ENSG00000135698	MPHOSPH6	16:82181402-82203831	q1	q2	OK	41.4147	37.0197	-0.16185	-0.318996	0.6365	0.999907	no
ENSG00000135702	ENSG00000135702	CHST5	16:75562429-75657198	q1	q2	OK	0.515531	0.31854	-0.694585	-0.135279	0.66415	0.999907	no
ENSG00000135709	ENSG00000135709	KIAA0513	16:85061374-85127836	q1	q2	OK	4.70021	7.13997	0.603193	0.713335	0.18635	0.999907	no
ENSG00000135720	ENSG00000135720	DYNC1LI2	16:66754795-66788643	q1	q2	OK	70.5899	64.6543	-0.126717	-0.209797	0.66125	0.999907	no
ENSG00000135722	ENSG00000135722	FBXL8	16:67188082-67203848	q1	q2	OK	2.11133	1.75732	-0.264772	-0.174568	0.7711	0.999907	no
ENSG00000135723	ENSG00000135723	FHOD1	16:67263289-67306093	q1	q2	OK	10.6264	9.90843	-0.100928	-0.110965	0.84065	0.999907	no
ENSG00000135736	ENSG00000135736	CCDC102A	16:57546089-57570511	q1	q2	OK	6.57376	3.60396	-0.867136	-1.09467	0.1231	0.999907	no
ENSG00000135740	ENSG00000135740	SLC9A5	16:67263289-67306093	q1	q2	OK	0.984293	1.58392	0.686336	0.489745	0.41015	0.999907	no
ENSG00000151834	ENSG00000151834	GABRA2	4:46250443-46477247	q1	q2	OK	4.04403	14.0443	1.79612	2.67427	5e-05	0.0273609	yes
ENSG00000135747	ENSG00000135747	ZNF670	1:247108848-247242113	q1	q2	OK	4.52328	4.50685	-0.0052498	-0.00733731	0.99085	0.999907	no
ENSG00000135749	ENSG00000135749	PCNXL2	1:233086350-233431473	q1	q2	OK	11.4941	14.9909	0.383199	0.334511	0.33195	0.999907	no
ENSG00000135750	ENSG00000135750	KCNK1	1:233749749-233808258	q1	q2	NOTEST	0.0680469	0.265462	1.96391	0	1	1	no
ENSG00000135763	ENSG00000135763	URB2	1:229761980-229795946	q1	q2	OK	4.51592	5.49638	0.283462	0.378182	0.4629	0.999907	no
ENSG00000135766	ENSG00000135766	EGLN1	1:231499496-231560790	q1	q2	OK	13.8353	11.675	-0.244931	-0.313564	0.6363	0.999907	no
ENSG00000135773	ENSG00000135773	CAPN9	1:230838268-230937749	q1	q2	NOTEST	0.203073	0.219548	0.112535	0	1	1	no
ENSG00000135775	ENSG00000135775	COG2	1:230778234-230829728	q1	q2	OK	13.5793	13.9856	0.042529	0.0796762	0.89305	0.999907	no
ENSG00000135776	ENSG00000135776	ABCB10	1:229652328-229694442	q1	q2	OK	6.65345	6.23865	-0.092868	-0.156017	0.791	0.999907	no
ENSG00000135778	ENSG00000135778	NTPCR	1:233086350-233431473	q1	q2	OK	41.9077	55.2117	0.397758	0.470919	0.5122	0.999907	no
ENSG00000135801	ENSG00000135801	TAF5L	1:229728857-229761794	q1	q2	OK	9.53855	9.8648	0.0485192	0.0899576	0.88145	0.999907	no
ENSG00000135821	ENSG00000135821	GLUL	1:182350838-182361341	q1	q2	OK	322.125	272.174	-0.243094	-0.334847	0.6417	0.999907	no
ENSG00000135823	ENSG00000135823	STX6	1:180882289-180992047	q1	q2	OK	19.3159	21.4604	0.151882	0.333905	0.6196	0.999907	no
ENSG00000135824	ENSG00000135824	RGS8	1:182615238-182653711	q1	q2	OK	1.00577	1.10804	0.139713	0.111726	0.84715	0.999907	no
ENSG00000135828	ENSG00000135828	RNASEL	1:182542768-182558391	q1	q2	NOTEST	0.334363	0.393068	0.233364	0	1	1	no
ENSG00000135829	ENSG00000135829	DHX9	1:182808503-182856886	q1	q2	OK	110.649	104.875	-0.0773235	-0.117657	0.8151	0.999907	no
ENSG00000135835	ENSG00000135835	KIAA1614	1:180882289-180992047	q1	q2	OK	1.90444	1.02534	-0.893266	-0.253315	0.34495	0.999907	no
ENSG00000135837	ENSG00000135837	CEP350	1:179923872-180084015	q1	q2	OK	7.68674	8.09156	0.0740472	0.0915094	0.84065	0.999907	no
ENSG00000135838	ENSG00000135838	NPL	1:182758427-182799519	q1	q2	OK	3.61194	3.10571	-0.217848	-0.214399	0.6993	0.999907	no
ENSG00000135842	ENSG00000135842	FAM129A	1:184759857-184943682	q1	q2	OK	3.48431	3.31625	-0.0713236	-0.131033	0.8351	0.999907	no
ENSG00000135845	ENSG00000135845	PIGC	1:171810620-172437971	q1	q2	OK	20.9321	20.1985	-0.0514717	-0.076108	0.9155	0.999907	no
ENSG00000135847	ENSG00000135847	ACBD6	1:180199420-180472089	q1	q2	OK	37.4975	40.4606	0.109725	0.194278	0.7766	0.999907	no
ENSG00000135862	ENSG00000135862	LAMC1	1:182992594-183114727	q1	q2	OK	165.707	187.614	0.179131	0.270006	0.58925	0.999907	no
ENSG00000135870	ENSG00000135870	RC3H1	1:173900351-173991435	q1	q2	OK	4.6437	4.15159	-0.161611	-0.318262	0.59855	0.999907	no
ENSG00000135898	ENSG00000135898	GPR55	2:231772032-231825781	q1	q2	NOTEST	0	0.0299168	inf	0	1	1	no
ENSG00000135899	ENSG00000135899	SP110	2:230990025-231268447	q1	q2	OK	7.28438	6.30353	-0.208645	-0.209295	0.6751	0.999907	no
ENSG00000135900	ENSG00000135900	MRPL44	2:224822120-224832431	q1	q2	OK	24.9658	23.8038	-0.0687634	-0.15023	0.8328	0.999907	no
ENSG00000135902	ENSG00000135902	CHRND	2:233390702-233401377	q1	q2	NOTEST	0.00796275	0.0283875	1.83392	0	1	1	no
ENSG00000135903	ENSG00000135903	PAX3	2:223064606-223169936	q1	q2	OK	19.9341	19.2027	-0.0539296	-0.104565	0.86365	0.999907	no
ENSG00000135905	ENSG00000135905	DOCK10	2:225629806-225907162	q1	q2	OK	12.2469	17.4886	0.514004	0.52266	0.3162	0.999907	no
ENSG00000135912	ENSG00000135912	TTLL4	2:219575567-219620139	q1	q2	OK	33.9533	26.6172	-0.351195	-0.43246	0.5092	0.999907	no
ENSG00000135913	ENSG00000135913	USP37	2:219283814-219433084	q1	q2	OK	4.14577	3.71986	-0.156389	-0.232021	0.6234	0.999907	no
ENSG00000135914	ENSG00000135914	HTR2B	2:231921577-232037541	q1	q2	NOTEST	0.0137823	0.115251	3.06389	0	1	1	no
ENSG00000135916	ENSG00000135916	ITM2C	2:231729353-231743963	q1	q2	OK	234.361	293.034	0.322331	0.687773	0.31275	0.999907	no
ENSG00000135917	ENSG00000135917	SLC19A3	2:228549925-228582728	q1	q2	NOTEST	0.326555	0.222897	-0.550953	0	1	1	no
ENSG00000135919	ENSG00000135919	SERPINE2	2:224839828-224904036	q1	q2	OK	70.1011	79.4285	0.180219	0.426761	0.52815	0.999907	no
ENSG00000135924	ENSG00000135924	DNAJB2	2:220143988-220151622	q1	q2	OK	64.2395	44.3052	-0.535985	-1.14785	0.06475	0.999907	no
ENSG00000135925	ENSG00000135925	WNT10A	2:219745084-219764303	q1	q2	NOTEST	0	0.0275777	inf	0	1	1	no
ENSG00000135926	ENSG00000135926	TMBIM1	2:219135114-219232822	q1	q2	OK	9.69261	11.1408	0.200899	0.260327	0.6367	0.999907	no
ENSG00000135929	ENSG00000135929	CYP27A1	2:219646471-219680016	q1	q2	OK	1.53609	0.753146	-1.02826	-0.849185	0.174	0.999907	no
ENSG00000135930	ENSG00000135930	EIF4E2	2:233412778-233547491	q1	q2	OK	50.9474	50.5197	-0.0121638	-0.0153758	0.97765	0.999907	no
ENSG00000135931	ENSG00000135931	ARMC9	2:232063259-232239548	q1	q2	OK	9.79087	8.59047	-0.1887	-0.258152	0.63545	0.999907	no
ENSG00000135932	ENSG00000135932	CAB39	2:231577559-231685790	q1	q2	OK	31.1085	30.8464	-0.0122103	-0.0283273	0.9637	0.999907	no
ENSG00000135940	ENSG00000135940	COX5B	2:98262502-98264846	q1	q2	OK	114.943	132.735	0.207631	0.48588	0.4836	0.999907	no
ENSG00000135945	ENSG00000135945	REV1	2:99613723-100106497	q1	q2	OK	19.4082	17.4358	-0.154611	-0.0777819	0.8244	0.999907	no
ENSG00000135951	ENSG00000135951	TSGA10	2:99613723-100106497	q1	q2	OK	2.92369	3.08544	0.0776833	0.00847209	0.9183	0.999907	no
ENSG00000135953	ENSG00000135953	MFSD9	2:103332298-103353347	q1	q2	OK	2.84596	3.37727	0.24694	0.230016	0.60505	0.999907	no
ENSG00000135956	ENSG00000135956	TMEM127	2:96914253-96931732	q1	q2	OK	20.4735	21.3205	0.058483	0.132417	0.8472	0.999907	no
ENSG00000135960	ENSG00000135960	EDAR	2:109510926-109605828	q1	q2	NOTEST	0.0280111	0.0119395	-1.23026	0	1	1	no
ENSG00000135966	ENSG00000135966	TGFBRAP1	2:105880870-105946986	q1	q2	OK	6.61816	6.01688	-0.137416	-0.30097	0.66295	0.999907	no
ENSG00000135968	ENSG00000135968	GCC2	2:109065016-109150652	q1	q2	OK	11.1273	10.2568	-0.117529	-0.164406	0.7092	0.999907	no
ENSG00000135972	ENSG00000135972	MRPS9	2:105552868-105719402	q1	q2	OK	19.6515	23.6673	0.268254	0.557632	0.41595	0.999907	no
ENSG00000135973	ENSG00000135973	GPR45	2:105858199-105859924	q1	q2	NOTEST	0.0920381	0.26575	1.52976	0	1	1	no
ENSG00000135974	ENSG00000135974	C2orf49	2:105950483-105965668	q1	q2	OK	9.25604	9.43377	0.0274389	0.0399913	0.9516	0.999907	no
ENSG00000135976	ENSG00000135976	ANKRD36	2:97779232-97930258	q1	q2	OK	0.609509	1.03248	0.760388	0.771337	0.2157	0.999907	no
ENSG00000135999	ENSG00000135999	EPC2	2:149402008-149545130	q1	q2	OK	13.4974	11.8513	-0.18763	-0.352263	0.58005	0.999907	no
ENSG00000136002	ENSG00000136002	ARHGEF4	2:131588550-131804836	q1	q2	OK	3.76372	1.66713	-1.1748	-0.989348	0.0764	0.999907	no
ENSG00000136003	ENSG00000136003	ISCU	12:108956357-108963160	q1	q2	OK	72.4924	76.9178	0.0854888	0.187375	0.79515	0.999907	no
ENSG00000136010	ENSG00000136010	ALDH1L2	12:105380087-105478355	q1	q2	OK	4.15831	4.79559	0.20571	0.303261	0.5901	0.999907	no
ENSG00000136011	ENSG00000136011	STAB2	12:103981050-104162636	q1	q2	NOTEST	0.128916	0.0859797	-0.584364	0	1	1	no
ENSG00000136014	ENSG00000136014	USP44	12:95910335-95945266	q1	q2	OK	0.535548	0.876591	0.710888	0.439099	0.37135	0.999907	no
ENSG00000136021	ENSG00000136021	SCYL2	12:100660917-100735502	q1	q2	OK	24.1615	27.5264	0.188108	0.288166	0.53695	0.999907	no
ENSG00000136026	ENSG00000136026	CKAP4	12:106631654-106740793	q1	q2	OK	67.213	76.2576	0.18214	0.440591	0.5269	0.999907	no
ENSG00000136040	ENSG00000136040	PLXNC1	12:94542498-94853764	q1	q2	OK	3.25569	4.43651	0.446463	0.498034	0.25485	0.999907	no
ENSG00000136044	ENSG00000136044	APPL2	12:105567073-105789875	q1	q2	OK	25.6221	25.7002	0.0043915	0.00515593	0.99175	0.999907	no
ENSG00000136045	ENSG00000136045	PWP1	12:108079508-108106944	q1	q2	OK	32.431	34.9848	0.109357	0.252761	0.71355	0.999907	no
ENSG00000136048	ENSG00000136048	DRAM1	12:102271128-102405908	q1	q2	OK	6.56357	7.87362	0.262545	0.368511	0.44565	0.999907	no
ENSG00000136051	ENSG00000136051	KIAA1033	12:105501101-105562912	q1	q2	OK	22.2944	22.3925	0.00633112	0.00989066	0.9825	0.999907	no
ENSG00000136052	ENSG00000136052	SLC41A2	12:105196330-105352522	q1	q2	OK	8.44192	9.82824	0.219363	0.264341	0.60255	0.999907	no
ENSG00000136059	ENSG00000136059	VILL	3:38029549-38048679	q1	q2	NOTEST	0.137681	0.0665016	-1.04987	0	1	1	no
ENSG00000136068	ENSG00000136068	FLNB	3:57994126-58157982	q1	q2	OK	10.9824	16.5238	0.589356	0.791417	0.1646	0.999907	no
ENSG00000136098	ENSG00000136098	NEK3	13:52706774-52733996	q1	q2	OK	13.1746	20.3007	0.623776	0.860867	0.20685	0.999907	no
ENSG00000136099	ENSG00000136099	PCDH8	13:53418108-53422775	q1	q2	OK	9.20952	11.5056	0.321144	0.691642	0.32695	0.999907	no
ENSG00000136100	ENSG00000136100	VPS36	13:52986736-53024763	q1	q2	OK	24.6055	19.9842	-0.300123	-0.341417	0.39385	0.999907	no
ENSG00000136104	ENSG00000136104	RNASEH2B	13:51450821-51544592	q1	q2	OK	10.631	9.93838	-0.0971985	-0.153576	0.81995	0.999907	no
ENSG00000136108	ENSG00000136108	CKAP2	13:53029563-53050763	q1	q2	OK	63.2074	56.2239	-0.168908	-0.367813	0.54525	0.999907	no
ENSG00000136110	ENSG00000136110	LECT1	13:53277398-53313947	q1	q2	NOTEST	0.403074	0.139666	-1.52906	0	1	1	no
ENSG00000136111	ENSG00000136111	TBC1D4	13:75858807-76056250	q1	q2	OK	2.51029	2.86885	0.192618	0.333536	0.6003	0.999907	no
ENSG00000136114	ENSG00000136114	THSD1	13:52951304-52980629	q1	q2	OK	7.1877	9.55539	0.410784	0.816804	0.25185	0.999907	no
ENSG00000136122	ENSG00000136122	BORA	13:73302060-73590591	q1	q2	OK	6.95746	5.65599	-0.298782	-0.242565	0.6966	0.999907	no
ENSG00000136141	ENSG00000136141	LRCH1	13:47127302-47327175	q1	q2	OK	5.33323	5.94889	0.157611	0.319373	0.6339	0.999907	no
ENSG00000136143	ENSG00000136143	SUCLA2	13:48510621-48621358	q1	q2	OK	28.7226	32.9759	0.199227	0.387209	0.53905	0.999907	no
ENSG00000136144	ENSG00000136144	RCBTB1	13:50106081-50159719	q1	q2	OK	17.3145	17.1982	-0.00972871	-0.0217146	0.9757	0.999907	no
ENSG00000136146	ENSG00000136146	MED4	13:48627458-48669267	q1	q2	OK	38.0724	36.1116	-0.0762819	-0.150284	0.81515	0.999907	no
ENSG00000136147	ENSG00000136147	PHF11	13:50069745-50103123	q1	q2	OK	11.9342	6.18191	-0.948982	-1.30975	0.06015	0.999907	no
ENSG00000136149	ENSG00000136149	RPL13AP25	13:55014838-55015450	q1	q2	OK	14.0784	12.4659	-0.175495	-0.230183	0.73345	0.999907	no
ENSG00000136152	ENSG00000136152	COG3	13:46039059-46189874	q1	q2	OK	8.812	10.1848	0.208882	0.313422	0.5136	0.999907	no
ENSG00000136153	ENSG00000136153	LMO7	13:76123618-76434004	q1	q2	OK	4.17821	8.85408	1.08346	1.01291	0.03515	0.999907	no
ENSG00000136155	ENSG00000136155	SCEL	13:78109808-78219398	q1	q2	NOTEST	0.0191003	0	#NAME?	0	1	1	no
ENSG00000136156	ENSG00000136156	ITM2B	13:48807293-48837063	q1	q2	OK	235.828	232.323	-0.0216	-0.044149	0.9478	0.999907	no
ENSG00000136158	ENSG00000136158	SPRY2	13:80910110-80915086	q1	q2	OK	141.764	151.276	0.093691	0.225274	0.74315	0.999907	no
ENSG00000136159	ENSG00000136159	NUDT15	13:48510621-48621358	q1	q2	OK	13.1307	10.0858	-0.380621	-0.475	0.50095	0.999907	no
ENSG00000136160	ENSG00000136160	EDNRB	13:78469615-79233314	q1	q2	OK	19.1223	19.4619	0.0253958	0.0497132	0.94405	0.999907	no
ENSG00000136161	ENSG00000136161	RCBTB2	13:49063094-49107369	q1	q2	OK	11.0456	5.3634	-1.04225	-1.67408	0.00885	0.63254	no
ENSG00000136167	ENSG00000136167	LCP1	13:46700054-46786006	q1	q2	NOTEST	0.0913137	0.236431	1.37252	0	1	1	no
ENSG00000136169	ENSG00000136169	SETDB2	13:49882785-50069138	q1	q2	OK	2.37048	2.62423	0.146715	0.137051	0.8137	0.999907	no
ENSG00000136193	ENSG00000136193	SCRN1	7:29959718-30066300	q1	q2	OK	86.0558	89.8114	0.0616259	0.133121	0.84485	0.999907	no
ENSG00000136197	ENSG00000136197	C7orf25	7:42948324-42988557	q1	q2	OK	2.91044	2.99006	0.0389362	0.0134235	0.9791	0.999907	no
ENSG00000136205	ENSG00000136205	TNS3	7:47314751-47622156	q1	q2	OK	15.1957	13.6717	-0.152468	-0.342666	0.5975	0.999907	no
ENSG00000136206	ENSG00000136206	SPDYE1	7:43966036-44058774	q1	q2	NOTEST	0.181269	0.349468	0.947031	0	1	1	no
ENSG00000136213	ENSG00000136213	CHST12	7:2443222-2474242	q1	q2	OK	7.51476	9.16425	0.286289	0.497315	0.4785	0.999907	no
ENSG00000136231	ENSG00000136231	IGF2BP3	7:23338357-23510086	q1	q2	OK	29.3939	22.637	-0.376833	-0.473527	0.2984	0.999907	no
ENSG00000136235	ENSG00000136235	GPNMB	7:23275585-23314727	q1	q2	OK	0.832575	0.791325	-0.0733111	-0.0531881	0.89385	0.999907	no
ENSG00000136237	ENSG00000136237	RAPGEF5	7:22157855-22396763	q1	q2	NOTEST	0.365674	0.426597	0.222318	0	1	1	no
ENSG00000136238	ENSG00000136238	RAC1	7:6414153-6443608	q1	q2	OK	194.487	195.115	0.00465101	0.0109084	0.9856	0.999907	no
ENSG00000136240	ENSG00000136240	KDELR2	7:6448756-6524873	q1	q2	OK	96.2978	97.9901	0.0251332	0.0567055	0.9355	0.999907	no
ENSG00000136243	ENSG00000136243	NUPL2	7:23145352-23240630	q1	q2	OK	28.575	28.7042	0.00650797	0.00520373	0.99425	0.999907	no
ENSG00000136244	ENSG00000136244	IL6	7:22765013-22771621	q1	q2	NOTEST	0.0953082	0	#NAME?	0	1	1	no
ENSG00000136247	ENSG00000136247	ZDHHC4	7:6617064-6629005	q1	q2	OK	20.9241	15.541	-0.429081	-0.755764	0.28235	0.999907	no
ENSG00000136250	ENSG00000136250	AOAH	7:36552455-36764154	q1	q2	NOTEST	0.0105162	0.076004	2.85346	0	1	1	no
ENSG00000136261	ENSG00000136261	BZW2	7:16685755-16759523	q1	q2	OK	18.1426	27.2571	0.587249	1.25853	0.0706	0.999907	no
ENSG00000136267	ENSG00000136267	DGKB	7:14184673-15014402	q1	q2	OK	0.465343	1.64245	1.81948	0.96242	0.0056	0.513412	no
ENSG00000136270	ENSG00000136270	TBRG4	7:45139698-45151646	q1	q2	OK	31.3019	28.4962	-0.135481	-0.22806	0.7204	0.999907	no
ENSG00000136271	ENSG00000136271	DDX56	7:44605015-44614650	q1	q2	OK	31.8005	28.1953	-0.173596	-0.367761	0.56315	0.999907	no
ENSG00000136273	ENSG00000136273	HUS1	7:47735327-48019178	q1	q2	OK	12.1096	10.5545	-0.198291	-0.281302	0.65965	0.999907	no
ENSG00000136274	ENSG00000136274	NACAD	7:45120036-45128513	q1	q2	OK	7.1352	6.69153	-0.0926169	-0.0930531	0.8059	0.999907	no
ENSG00000136275	ENSG00000136275	C7orf69	7:47735327-48019178	q1	q2	NOTEST	0.0466747	0	#NAME?	0	1	1	no
ENSG00000136279	ENSG00000136279	DBNL	7:44084238-44109055	q1	q2	OK	42.0079	54.3773	0.372342	0.625239	0.3505	0.999907	no
ENSG00000136280	ENSG00000136280	CCM2	7:45039073-45116068	q1	q2	OK	29.1679	27.418	-0.08926	-0.175586	0.77565	0.999907	no
ENSG00000136286	ENSG00000136286	MYO1G	7:45002260-45018697	q1	q2	NOTEST	0.0165962	0.0385818	1.21706	0	1	1	no
ENSG00000136295	ENSG00000136295	TTYH3	7:2671584-2704436	q1	q2	OK	188.237	187.247	-0.007608	-0.0137817	0.98165	0.999907	no
ENSG00000136297	ENSG00000136297	MMD2	7:4945619-4998844	q1	q2	OK	0.387756	0.757064	0.965268	0.831527	0.22745	0.999907	no
ENSG00000136305	ENSG00000136305	CIDEB	14:24769067-24787242	q1	q2	NOTEST	0	0.178033	inf	0	1	1	no
ENSG00000136315	ENSG00000136315	RP11-84C10.2	14:21366143-21404414	q1	q2	NOTEST	0	0	0	0	1	1	no
ENSG00000136319	ENSG00000136319	TTC5	14:20724716-20774970	q1	q2	OK	8.0092	10.8149	0.433291	0.559432	0.42345	0.999907	no
ENSG00000136327	ENSG00000136327	NKX2-8	14:37049783-37051812	q1	q2	NOTEST	0	0	0	0	1	1	no
ENSG00000136352	ENSG00000136352	NKX2-1	14:36942411-36992221	q1	q2	NOTEST	0	0	0	0	1	1	no
ENSG00000136367	ENSG00000136367	ZFHX2	14:23980968-24048009	q1	q2	OK	3.0054	2.85447	-0.0743367	-0.0537393	0.90445	0.999907	no
ENSG00000136371	ENSG00000136371	MTHFS	15:80125926-80217194	q1	q2	OK	13.9728	9.42161	-0.568573	-0.60354	0.35435	0.999907	no
ENSG00000136378	ENSG00000136378	ADAMTS7	15:79051544-79190475	q1	q2	OK	9.02136	12.5096	0.471623	0.257125	0.55215	0.999907	no
ENSG00000136379	ENSG00000136379	ABHD17C	15:80972024-81047962	q1	q2	OK	41.8898	36.7017	-0.190751	-0.431706	0.5159	0.999907	no
ENSG00000136381	ENSG00000136381	IREB2	15:78729772-78793798	q1	q2	OK	18.5136	19.3799	0.0659731	0.0892504	0.81885	0.999907	no
ENSG00000136383	ENSG00000136383	ALPK3	15:85359910-85416713	q1	q2	NOTEST	0.116448	0.0474202	-1.29612	0	1	1	no
ENSG00000136404	ENSG00000136404	TM6SF1	15:83776158-84108197	q1	q2	OK	2.80494	3.44867	0.29807	0.155507	0.8737	0.999907	no
ENSG00000136425	ENSG00000136425	CIB2	15:78370149-78538030	q1	q2	OK	12.8721	11.7138	-0.136037	-0.131486	0.8199	0.999907	no
ENSG00000136436	ENSG00000136436	CALCOCO2	17:46908349-46943884	q1	q2	OK	25.0496	31.1205	0.313075	0.504428	0.3325	0.999907	no
ENSG00000136444	ENSG00000136444	RSAD1	17:48556160-48563336	q1	q2	OK	20.0843	17.9709	-0.160406	-0.265231	0.6396	0.999907	no
ENSG00000136448	ENSG00000136448	NMT1	17:43100707-43221548	q1	q2	OK	55.3082	41.8076	-0.403729	-0.209557	0.3727	0.999907	no
ENSG00000136449	ENSG00000136449	MYCBPAP	17:48585744-48608862	q1	q2	NOTEST	0.294837	0.033294	-3.14658	0	1	1	no
ENSG00000136450	ENSG00000136450	SRSF1	17:56066398-56084707	q1	q2	OK	157.236	139.32	-0.17453	-0.337603	0.5905	0.999907	no
ENSG00000136451	ENSG00000136451	VEZF1	17:56048909-56065620	q1	q2	OK	35.0031	32.7056	-0.0979456	-0.222419	0.7393	0.999907	no
ENSG00000136457	ENSG00000136457	CHAD	17:48503518-48552206	q1	q2	NOTEST	0.273599	0.168848	-0.696341	0	1	1	no
ENSG00000136463	ENSG00000136463	TACO1	17:61678230-61685725	q1	q2	OK	17.2826	15.6976	-0.138774	-0.270682	0.69875	0.999907	no
ENSG00000136478	ENSG00000136478	TEX2	17:62224586-62340661	q1	q2	OK	9.84406	9.96585	0.0177386	0.035797	0.9572	0.999907	no
ENSG00000136485	ENSG00000136485	DCAF7	17:61627821-61671639	q1	q2	OK	43.342	43.2741	-0.0022602	-0.00484113	0.9925	0.999907	no
ENSG00000136487	ENSG00000136487	GH2	17:61957577-61959295	q1	q2	NOTEST	0	0	0	0	1	1	no
ENSG00000136488	ENSG00000136488	CSH1	17:61972274-61974021	q1	q2	NOTEST	0	0	0	0	1	1	no
ENSG00000136490	ENSG00000136490	LIMD2	17:61699774-61778532	q1	q2	OK	21.9588	20.1353	-0.125073	-0.178584	0.78885	0.999907	no
ENSG00000136492	ENSG00000136492	BRIP1	17:59758626-59940882	q1	q2	OK	4.8842	5.64682	0.209317	0.336482	0.52545	0.999907	no
ENSG00000136504	ENSG00000136504	KAT7	17:47778304-47906458	q1	q2	OK	56.4356	42.0847	-0.423312	-0.646432	0.30145	0.999907	no
ENSG00000136514	ENSG00000136514	RTP4	3:187086119-187089864	q1	q2	NOTEST	0.121321	0.049556	-1.2917	0	1	1	no
ENSG00000136518	ENSG00000136518	ACTL6A	3:179280667-179322442	q1	q2	OK	41.7684	40.7214	-0.0366245	-0.0518536	0.922	0.999907	no
ENSG00000136521	ENSG00000136521	NDUFB5	3:179322477-179345435	q1	q2	OK	78.7373	91.365	0.214595	0.384166	0.5042	0.999907	no
ENSG00000136522	ENSG00000136522	MRPL47	3:179280667-179322442	q1	q2	OK	40.6427	38.0206	-0.0962163	-0.124918	0.861	0.999907	no
ENSG00000136527	ENSG00000136527	TRA2B	3:185633693-185655924	q1	q2	OK	102.917	94.8297	-0.118072	-0.227093	0.7322	0.999907	no
ENSG00000136531	ENSG00000136531	SCN2A	2:166095911-166248818	q1	q2	OK	3.16765	4.88122	0.623829	1.20295	0.05685	0.999907	no
ENSG00000136535	ENSG00000136535	TBR1	2:162272604-162841792	q1	q2	NOTEST	0.0497361	0.0524491	0.0766248	0	1	1	no
ENSG00000136536	ENSG00000136536	2007-03-01	2:160568999-160761260	q1	q2	OK	56.2438	56.9394	0.0177315	0.0271581	0.96675	0.999907	no
ENSG00000136541	ENSG00000136541	ERMN	2:158175136-158184225	q1	q2	NOTEST	0.00630748	0.193231	4.93711	0	1	1	no
ENSG00000136542	ENSG00000136542	GALNT5	2:158114109-158170723	q1	q2	OK	0.691031	0.604733	-0.192454	-0.177558	0.73	0.999907	no
ENSG00000136546	ENSG00000136546	SCN7A	2:167260082-167350757	q1	q2	NOTEST	0.170964	0.123785	-0.465861	0	1	1	no
ENSG00000136560	ENSG00000136560	TANK	2:161952741-162111179	q1	q2	OK	32.0911	33.4207	0.0585703	0.0995432	0.854	0.999907	no
ENSG00000136573	ENSG00000136573	BLK	8:11351509-11422113	q1	q2	NOTEST	0.0887547	0	#NAME?	0	1	1	no
ENSG00000136574	ENSG00000136574	GATA4	8:11534467-11617511	q1	q2	NOTEST	0.00987787	0.0188861	0.935051	0	1	1	no
ENSG00000136603	ENSG00000136603	SKIL	3:170075465-170114623	q1	q2	OK	8.27725	8.433	0.026894	0.0347293	0.9358	0.999907	no
ENSG00000136628	ENSG00000136628	EPRS	1:220141942-220220000	q1	q2	OK	30.6421	35.9764	0.231534	0.370533	0.426	0.999907	no
ENSG00000136630	ENSG00000136630	HLX	1:221006104-221058401	q1	q2	NOTEST	0.454252	0.429438	-0.0810452	0	1	1	no
ENSG00000136631	ENSG00000136631	VPS45	1:150039368-150117505	q1	q2	OK	3.08553	2.5959	-0.249284	-0.199892	0.77685	0.999907	no
ENSG00000136634	ENSG00000136634	IL10	1:206940946-206945839	q1	q2	NOTEST	0	0	0	0	1	1	no
ENSG00000136636	ENSG00000136636	KCTD3	1:215740734-215795149	q1	q2	OK	26.9296	27.0121	0.00441444	0.00908493	0.98755	0.999907	no
ENSG00000136643	ENSG00000136643	RPS6KC1	1:213224588-213448116	q1	q2	OK	10.5486	11.3592	0.106802	0.195682	0.7405	0.999907	no
ENSG00000136653	ENSG00000136653	RASSF5	1:206680878-206785904	q1	q2	NOTEST	0.0128793	0	#NAME?	0	1	1	no
ENSG00000136682	ENSG00000136682	CBWD2	2:114195267-114253766	q1	q2	OK	13.6813	14.0266	0.0359591	0.0680436	0.9208	0.999907	no
ENSG00000136688	ENSG00000136688	IL36G	2:113730779-113743242	q1	q2	NOTEST	0.0869372	0.0578225	-0.588343	0	1	1	no
ENSG00000136689	ENSG00000136689	IL1RN	2:113864790-113891593	q1	q2	NOTEST	0	0.013907	inf	0	1	1	no
ENSG00000136694	ENSG00000136694	IL36A	2:113763037-113765621	q1	q2	NOTEST	0	0	0	0	1	1	no
ENSG00000136695	ENSG00000136695	IL36RN	2:113816214-113822959	q1	q2	NOTEST	0	0	0	0	1	1	no
ENSG00000136696	ENSG00000136696	IL36B	2:113779667-113810444	q1	q2	NOTEST	0	0	0	0	1	1	no
ENSG00000136697	ENSG00000136697	IL1F10	2:113825546-113833427	q1	q2	NOTEST	0	0	0	0	1	1	no
ENSG00000136698	ENSG00000136698	CFC1	2:131350338-131357123	q1	q2	NOTEST	0	0	0	0	1	1	no
ENSG00000136699	ENSG00000136699	SMPD4	2:130908980-130948302	q1	q2	OK	21.0202	18.7428	-0.165441	-0.234588	0.6517	0.999907	no
ENSG00000136709	ENSG00000136709	WDR33	2:128458595-128568761	q1	q2	OK	16.0639	14.8002	-0.118207	-0.232971	0.71865	0.999907	no
ENSG00000136710	ENSG00000136710	CCDC115	2:131095813-131105383	q1	q2	OK	12.8928	16.3216	0.34022	0.449821	0.5413	0.999907	no
ENSG00000136715	ENSG00000136715	SAP130	2:128698790-128785694	q1	q2	OK	14.3842	15.07	0.0671919	0.153475	0.8168	0.999907	no
ENSG00000136717	ENSG00000136717	BIN1	2:127805602-127864931	q1	q2	OK	6.31445	7.46333	0.241162	0.392721	0.5677	0.999907	no
ENSG00000136718	ENSG00000136718	IMP4	2:131095813-131105383	q1	q2	OK	23.9302	28.8418	0.269329	0.407879	0.4876	0.999907	no
ENSG00000136720	ENSG00000136720	HS6ST1	2:128994289-129076151	q1	q2	OK	38.1366	35.1263	-0.118624	-0.28468	0.6766	0.999907	no
ENSG00000136731	ENSG00000136731	UGGT1	2:128848773-128953251	q1	q2	OK	17.8883	22.6699	0.341758	0.357536	0.4028	0.999907	no
ENSG00000136732	ENSG00000136732	GYPC	2:127413508-127454246	q1	q2	OK	6.51559	12.5959	0.950989	1.2724	0.064	0.999907	no
ENSG00000136738	ENSG00000136738	STAM	10:17686123-17757913	q1	q2	OK	1.80679	4.59402	1.34633	1.07568	0.0868	0.999907	no
ENSG00000136750	ENSG00000136750	GAD2	10:26505235-26593487	q1	q2	NOTEST	0.384227	0.335137	-0.197209	0	1	1	no
ENSG00000136754	ENSG00000136754	ABI1	10:26986587-27150016	q1	q2	OK	26.1099	23.7136	-0.138881	-0.311409	0.65685	0.999907	no
ENSG00000136758	ENSG00000136758	YME1L1	10:27399382-27475853	q1	q2	OK	60.1288	63.6624	0.0823857	0.181098	0.7984	0.999907	no
ENSG00000136770	ENSG00000136770	DNAJC1	10:22045465-22292698	q1	q2	OK	13.1792	15.8125	0.262801	0.541804	0.42295	0.999907	no
ENSG00000136783	ENSG00000136783	NIPSNAP3A	9:107509968-107522403	q1	q2	OK	16.461	21.5214	0.386715	0.795809	0.2495	0.999907	no
ENSG00000136802	ENSG00000136802	LRRC8A	9:131595220-131680318	q1	q2	OK	50.4022	39.4941	-0.35185	-0.832839	0.23715	0.999907	no
ENSG00000136807	ENSG00000136807	CDK9	9:130547957-130553066	q1	q2	OK	27.2838	34.1496	0.323827	0.539989	0.40385	0.999907	no
ENSG00000136810	ENSG00000136810	TXN	9:113006090-113018920	q1	q2	OK	140.074	173.704	0.310441	0.756765	0.27145	0.999907	no
ENSG00000136811	ENSG00000136811	ODF2	9:131217464-131263571	q1	q2	OK	37.1308	32.0281	-0.213278	-0.412382	0.51945	0.999907	no
ENSG00000136813	ENSG00000136813	KIAA0368	9:114122971-114247025	q1	q2	OK	21.4864	21.1421	-0.0233031	-0.0391621	0.9433	0.999907	no
ENSG00000136816	ENSG00000136816	TOR1B	9:132565431-132573560	q1	q2	OK	14.9292	16.6632	0.158533	0.273731	0.64535	0.999907	no
ENSG00000136819	ENSG00000136819	C9orf78	9:132589568-132644107	q1	q2	OK	37.2897	37.0395	-0.00971293	-0.0161597	0.98055	0.999907	no
ENSG00000136824	ENSG00000136824	SMC2	9:106856540-106903698	q1	q2	OK	17.8815	19.2878	0.109224	0.256313	0.69955	0.999907	no
ENSG00000136826	ENSG00000136826	KLF4	9:110247132-110252763	q1	q2	OK	0.430728	0.586521	0.445406	0.35902	0.5561	0.999907	no
ENSG00000136827	ENSG00000136827	TOR1A	9:132575222-132586413	q1	q2	OK	31.2191	30.1252	-0.0514601	-0.117222	0.8607	0.999907	no
ENSG00000136828	ENSG00000136828	RALGPS1	9:129677052-129985445	q1	q2	OK	5.18876	7.69247	0.568058	0.464909	0.2508	0.999907	no
ENSG00000136830	ENSG00000136830	FAM129B	9:130267617-130341268	q1	q2	OK	70.5422	70.7867	0.00499191	0.0108265	0.9867	0.999907	no
ENSG00000136834	ENSG00000136834	OR1J1	9:125239219-125240235	q1	q2	NOTEST	0	0.0297157	inf	0	1	1	no
ENSG00000136839	ENSG00000136839	OR13C9	9:107379528-107380485	q1	q2	NOTEST	0	0	0	0	1	1	no
ENSG00000136840	ENSG00000136840	ST6GALNAC4	9:130670164-130679317	q1	q2	OK	7.7077	8.41258	0.126247	0.170078	0.77585	0.999907	no
ENSG00000136842	ENSG00000136842	TMOD1	9:100263461-100436030	q1	q2	OK	5.70466	4.80708	-0.246979	-0.166159	0.828	0.999907	no
ENSG00000136848	ENSG00000136848	DAB2IP	9:124329335-124547809	q1	q2	OK	14.3427	13.9971	-0.035185	-0.0805216	0.90435	0.999907	no
ENSG00000136854	ENSG00000136854	STXBP1	9:130374543-130497604	q1	q2	OK	16.0048	21.5825	0.431362	0.679378	0.1908	0.999907	no
ENSG00000136856	ENSG00000136856	SLC2A8	9:130159420-130170703	q1	q2	OK	12.6874	11.6947	-0.117536	-0.177881	0.7477	0.999907	no
ENSG00000136859	ENSG00000136859	ANGPTL2	9:129677052-129985445	q1	q2	OK	8.536	6.87946	-0.311265	-0.334853	0.50295	0.999907	no
ENSG00000136861	ENSG00000136861	CDK5RAP2	9:123151146-123342448	q1	q2	OK	33.821	28.3934	-0.252365	-0.414878	0.4561	0.999907	no
ENSG00000136866	ENSG00000136866	ZFP37	9:115800659-115819039	q1	q2	OK	1.65153	1.98513	0.265431	0.329441	0.6395	0.999907	no
ENSG00000136867	ENSG00000136867	SLC31A2	9:115913221-115983641	q1	q2	OK	2.51558	3.24053	0.365339	0.247704	0.7141	0.999907	no
ENSG00000136868	ENSG00000136868	SLC31A1	9:115983807-116055185	q1	q2	OK	16.5056	19.6619	0.252448	0.357078	0.50305	0.999907	no
ENSG00000136869	ENSG00000136869	TLR4	9:120466609-120479149	q1	q2	OK	7.66247	7.52802	-0.025538	-0.0535846	0.9334	0.999907	no
ENSG00000136870	ENSG00000136870	ZNF189	9:104161154-104172942	q1	q2	OK	12.2151	15.9157	0.381788	0.854381	0.23025	0.999907	no
ENSG00000136872	ENSG00000136872	ALDOB	9:104182859-104198105	q1	q2	NOTEST	0.0704495	0.0309267	-1.18773	0	1	1	no
ENSG00000136874	ENSG00000136874	STX17	9:102668914-102732618	q1	q2	OK	6.73644	7.99155	0.246488	0.408749	0.4965	0.999907	no
ENSG00000136875	ENSG00000136875	PRPF4	9:115983807-116055185	q1	q2	OK	16.0803	16.7926	0.0625311	0.088431	0.8958	0.999907	no
ENSG00000136877	ENSG00000136877	FPGS	9:130556875-130576606	q1	q2	OK	23.5799	22.4353	-0.0717882	-0.119151	0.83155	0.999907	no
ENSG00000136878	ENSG00000136878	USP20	9:132589568-132644107	q1	q2	OK	13.1597	11.6663	-0.173777	-0.182451	0.73715	0.999907	no
ENSG00000136881	ENSG00000136881	BAAT	9:104121213-104145801	q1	q2	NOTEST	0.236402	0.280746	0.24802	0	1	1	no
ENSG00000136883	ENSG00000136883	KIF12	9:116848405-116861507	q1	q2	NOTEST	0.193948	0.128497	-0.593937	0	1	1	no
ENSG00000136888	ENSG00000136888	ATP6V1G1	9:117350025-117360653	q1	q2	OK	120.18	133.02	0.146453	0.360402	0.5999	0.999907	no
ENSG00000136891	ENSG00000136891	TEX10	9:103064358-103115221	q1	q2	OK	17.4008	19.0998	0.134397	0.297057	0.65735	0.999907	no
ENSG00000136895	ENSG00000136895	GARNL3	9:129986543-130155939	q1	q2	OK	5.74695	7.52448	0.388795	0.317829	0.431	0.999907	no
ENSG00000136897	ENSG00000136897	MRPL50	9:104149914-104160896	q1	q2	OK	12.0325	13.9872	0.217177	0.452129	0.5118	0.999907	no
ENSG00000136908	ENSG00000136908	DPM2	9:130696781-130742792	q1	q2	OK	31.4637	31.351	-0.00518115	-0.00837439	0.99035	0.999907	no
ENSG00000136918	ENSG00000136918	WDR38	9:127615754-127624260	q1	q2	NOTEST	0.0212623	0.0433563	1.02795	0	1	1	no
ENSG00000136925	ENSG00000136925	TSTD2	9:100263461-100436030	q1	q2	OK	14.6859	13.0158	-0.17417	-0.20066	0.7272	0.999907	no
ENSG00000136928	ENSG00000136928	GABBR2	9:101050390-101471479	q1	q2	OK	71.0512	61.2107	-0.215075	-0.506261	0.46515	0.999907	no
ENSG00000136929	ENSG00000136929	HEMGN	9:100689072-100707138	q1	q2	NOTEST	0	0	0	0	1	1	no
ENSG00000136930	ENSG00000136930	PSMB7	9:127115744-127177723	q1	q2	OK	150.381	166.305	0.145211	0.349489	0.61065	0.999907	no
ENSG00000136931	ENSG00000136931	NR5A1	9:127243515-127269709	q1	q2	NOTEST	0.166519	0.0247876	-2.748	0	1	1	no
ENSG00000136932	ENSG00000136932	C9orf156	9:100666770-100684852	q1	q2	OK	6.42108	6.79503	0.0816649	0.109071	0.86995	0.999907	no
ENSG00000136933	ENSG00000136933	RABEPK	9:127962820-127996437	q1	q2	OK	11.854	11.0474	-0.101673	-0.178009	0.79905	0.999907	no
ENSG00000136935	ENSG00000136935	GOLGA1	9:127640645-127905785	q1	q2	OK	8.00444	6.92303	-0.209397	-0.29448	0.61525	0.999907	no
ENSG00000136936	ENSG00000136936	XPA	9:100437190-100459639	q1	q2	OK	7.83585	7.43395	-0.0759617	-0.114996	0.8662	0.999907	no
ENSG00000136937	ENSG00000136937	NCBP1	9:100263461-100436030	q1	q2	OK	17.7046	17.8733	0.0136806	0.019493	0.9711	0.999907	no
ENSG00000136938	ENSG00000136938	ANP32B	9:100745642-100778225	q1	q2	OK	97.6043	80.3487	-0.28067	-0.6703	0.3133	0.999907	no
ENSG00000136939	ENSG00000136939	OR1L4	9:125486268-125487204	q1	q2	NOTEST	0	0	0	0	1	1	no
ENSG00000136940	ENSG00000136940	PDCL	9:125560667-125590910	q1	q2	OK	15.0801	16.5206	0.131613	0.250045	0.6771	0.999907	no
ENSG00000136942	ENSG00000136942	RPL35	9:127615754-127624260	q1	q2	OK	802.158	798.783	-0.00608171	-0.0149271	0.9826	0.999907	no
ENSG00000136943	ENSG00000136943	CTSV	9:99794939-99801925	q1	q2	OK	8.14122	7.55969	-0.106916	-0.17188	0.8076	0.999907	no
ENSG00000136944	ENSG00000136944	LMX1B	9:129376721-129463312	q1	q2	NOTEST	0	0.00428219	inf	0	1	1	no
ENSG00000136950	ENSG00000136950	ARPC5L	9:127624408-127640003	q1	q2	OK	39.464	36.5707	-0.109848	-0.246693	0.7221	0.999907	no
ENSG00000136960	ENSG00000136960	ENPP2	8:120569325-120685693	q1	q2	OK	40.46	55.8327	0.464615	1.07123	0.12735	0.999907	no
ENSG00000136982	ENSG00000136982	DSCC1	8:120846215-120868250	q1	q2	OK	8.48478	8.38689	-0.0167413	-0.0311141	0.9647	0.999907	no
ENSG00000136986	ENSG00000136986	DERL1	8:124014799-124164393	q1	q2	OK	22.2809	24.9178	0.16137	0.329771	0.6178	0.999907	no
ENSG00000136997	ENSG00000136997	MYC	8:128747679-128753674	q1	q2	OK	21.8971	15.5578	-0.493102	-1.06767	0.12175	0.999907	no
ENSG00000136999	ENSG00000136999	NOV	8:120428545-120474590	q1	q2	OK	2.74469	3.47919	0.34211	0.48061	0.4616	0.999907	no
ENSG00000137033	ENSG00000137033	IL33	9:6215804-6257983	q1	q2	OK	0.0777828	0.757973	3.28462	1.44744	0.01065	0.693279	no
ENSG00000137038	ENSG00000137038	TMEM261	9:7796489-7888380	q1	q2	OK	20.665	23.844	0.206436	0.226072	0.74415	0.999907	no
ENSG00000137040	ENSG00000137040	RANBP6	9:6011042-6015618	q1	q2	OK	16.2853	17.5849	0.110769	0.248778	0.7012	0.999907	no
ENSG00000137054	ENSG00000137054	POLR1E	9:37485931-37503694	q1	q2	OK	14.7116	14.8269	0.0112596	0.0223628	0.9737	0.999907	no
ENSG00000137055	ENSG00000137055	PLAA	9:26904080-27062928	q1	q2	OK	17.0369	18.3859	0.109934	0.171899	0.7571	0.999907	no
ENSG00000137070	ENSG00000137070	IL11RA	9:34638129-34681295	q1	q2	OK	7.10221	7.48117	0.0749963	0.0656838	0.90555	0.999907	no
ENSG00000137073	ENSG00000137073	UBAP2	9:33921690-34048947	q1	q2	OK	12.7784	11.8279	-0.111513	-0.23517	0.70995	0.999907	no
ENSG00000137074	ENSG00000137074	APTX	9:32972603-33025166	q1	q2	OK	22.0691	24.482	0.149694	0.268028	0.6783	0.999907	no
ENSG00000137075	ENSG00000137075	RNF38	9:36336392-36487545	q1	q2	OK	17.4315	15.223	-0.195442	-0.413572	0.50815	0.999907	no
ENSG00000137076	ENSG00000137076	TLN1	9:35696944-35758572	q1	q2	OK	63.5054	45.8393	-0.470296	-0.327612	0.3648	0.999907	no
ENSG00000137077	ENSG00000137077	CCL21	9:34709001-34710121	q1	q2	NOTEST	0	0	0	0	1	1	no
ENSG00000137078	ENSG00000137078	SIT1	9:35649291-35650937	q1	q2	NOTEST	0	0	0	0	1	1	no
ENSG00000137080	ENSG00000137080	IFNA21	9:21165635-21166659	q1	q2	NOTEST	0.0541815	0.0588461	0.119147	0	1	1	no
ENSG00000137090	ENSG00000137090	DMRT1	9:841689-969090	q1	q2	NOTEST	0	0	0	0	1	1	no
ENSG00000137094	ENSG00000137094	DNAJB5	9:34989637-34998897	q1	q2	OK	17.6852	22.9049	0.373114	0.799851	0.24165	0.999907	no
ENSG00000137098	ENSG00000137098	SPAG8	9:35792150-35812269	q1	q2	OK	1.83119	1.19885	-0.611127	-0.370454	0.51215	0.999907	no
ENSG00000137100	ENSG00000137100	DCTN3	9:34613547-34620515	q1	q2	OK	77.1824	87.3223	0.178078	0.387549	0.57565	0.999907	no
ENSG00000137101	ENSG00000137101	CD72	9:35605366-35647096	q1	q2	OK	0.716491	0.613463	-0.223973	-0.0681198	0.80945	0.999907	no
ENSG00000137103	ENSG00000137103	TMEM8B	9:35812956-35854844	q1	q2	OK	12.3979	13.3548	0.107254	0.163096	0.80825	0.999907	no
ENSG00000137106	ENSG00000137106	GRHPR	9:37422662-37436987	q1	q2	OK	70.1135	62.5698	-0.164227	-0.345887	0.5961	0.999907	no
ENSG00000137124	ENSG00000137124	ALDH1B1	9:38392660-38398658	q1	q2	OK	8.80816	11.6089	0.398316	0.828102	0.2476	0.999907	no
ENSG00000137133	ENSG00000137133	HINT2	9:35812956-35854844	q1	q2	OK	35.5005	36.6798	0.0471458	0.0569155	0.9376	0.999907	no
ENSG00000137135	ENSG00000137135	ARHGEF39	9:35658300-35681156	q1	q2	OK	4.63034	3.57442	-0.373408	-0.314672	0.59115	0.999907	no
ENSG00000137142	ENSG00000137142	IGFBPL1	9:38408990-38424444	q1	q2	OK	6.12029	6.23156	0.0259939	0.0343859	0.9583	0.999907	no
ENSG00000137145	ENSG00000137145	DENND4C	9:19230432-19374139	q1	q2	OK	11.1782	13.4803	0.270163	0.42227	0.3909	0.999907	no
ENSG00000137154	ENSG00000137154	RPS6	9:19375448-19380252	q1	q2	OK	663.528	644.005	-0.043086	-0.0953494	0.8889	0.999907	no
ENSG00000137161	ENSG00000137161	CNPY3	6:42896937-42907025	q1	q2	OK	39.882	37.6768	-0.0820588	-0.189729	0.78085	0.999907	no
ENSG00000137166	ENSG00000137166	FOXP4	6:41462590-41570122	q1	q2	OK	4.41345	3.25124	-0.440915	-0.756793	0.2802	0.999907	no
ENSG00000137168	ENSG00000137168	PPIL1	6:36822602-36896740	q1	q2	OK	41.2206	39.1119	-0.0757607	-0.0936836	0.8937	0.999907	no
ENSG00000137171	ENSG00000137171	KLC4	6:43005354-43042837	q1	q2	OK	18.8756	13.8841	-0.443085	-0.47611	0.3655	0.999907	no
ENSG00000137177	ENSG00000137177	KIF13A	6:17759413-17987854	q1	q2	OK	11.3706	10.458	-0.120695	-0.22429	0.695	0.999907	no
ENSG00000137185	ENSG00000137185	ZSCAN9	6:28192663-28201260	q1	q2	OK	14.6527	12.1968	-0.264668	-0.479302	0.4746	0.999907	no
ENSG00000137193	ENSG00000137193	PIM1	6:37137978-37143202	q1	q2	OK	3.87244	4.99547	0.367376	0.571217	0.38315	0.999907	no
ENSG00000137198	ENSG00000137198	GMPR	6:16238810-16295780	q1	q2	OK	1.83003	2.05253	0.165533	0.168961	0.7938	0.999907	no
ENSG00000137200	ENSG00000137200	CMTR1	6:37400994-37450603	q1	q2	OK	19.951	21.7339	0.123483	0.213769	0.7112	0.999907	no
ENSG00000137203	ENSG00000137203	TFAP2A	6:10393418-10419892	q1	q2	OK	2.92847	3.14246	0.10175	0.105347	0.83885	0.999907	no
ENSG00000137204	ENSG00000137204	SLC22A7	6:43263431-43337216	q1	q2	NOTEST	0.0810949	0	#NAME?	0	1	1	no
ENSG00000137207	ENSG00000137207	YIPF3	6:43474706-43543812	q1	q2	OK	87.6203	80.2955	-0.125946	-0.185961	0.76725	0.999907	no
ENSG00000137210	ENSG00000137210	TMEM14B	6:10747991-10979553	q1	q2	OK	60.2316	68.0735	0.176575	0.380794	0.5798	0.999907	no
ENSG00000137216	ENSG00000137216	TMEM63B	6:44081193-44123256	q1	q2	OK	37.8956	35.3857	-0.0988654	-0.176983	0.7804	0.999907	no
ENSG00000137218	ENSG00000137218	FRS3	6:41737913-41863099	q1	q2	OK	2.69521	2.72295	0.0147751	0.00732336	0.99215	0.999907	no
ENSG00000137221	ENSG00000137221	TJAP1	6:43445260-43474294	q1	q2	OK	16.7246	11.7829	-0.505274	-0.930107	0.1451	0.999907	no
ENSG00000137225	ENSG00000137225	CAPN11	6:44126547-44152139	q1	q2	NOTEST	0.00888597	0.00949722	0.0959762	0	1	1	no
ENSG00000137251	ENSG00000137251	TINAG	6:54172656-54254950	q1	q2	NOTEST	0	0.0154954	inf	0	1	1	no
ENSG00000137252	ENSG00000137252	HCRTR2	6:55039049-55147418	q1	q2	NOTEST	0.0565672	0	#NAME?	0	1	1	no
ENSG00000137259	ENSG00000137259	HIST1H2AB	6:26033319-26033796	q1	q2	NOTEST	0	0	0	0	1	1	no
ENSG00000137261	ENSG00000137261	KIAA0319	6:24544331-24646383	q1	q2	NOTEST	0.129233	0.194572	0.590323	0	1	1	no
ENSG00000137265	ENSG00000137265	IRF4	6:391738-411447	q1	q2	NOTEST	0.0355916	0.0673105	0.919294	0	1	1	no
ENSG00000137266	ENSG00000137266	SLC22A23	6:3224494-3457256	q1	q2	OK	22.2567	22.8576	0.0384336	0.0279777	0.95815	0.999907	no
ENSG00000137267	ENSG00000137267	TUBB2A	6:3153902-3157760	q1	q2	OK	168.603	178.639	0.083418	0.203285	0.76585	0.999907	no
ENSG00000137269	ENSG00000137269	LRRC1	6:53659294-53788919	q1	q2	OK	4.96023	6.50736	0.391665	0.578743	0.3112	0.999907	no
ENSG00000137270	ENSG00000137270	GCM1	6:52991761-53013627	q1	q2	NOTEST	0.0175163	0.0261893	0.580279	0	1	1	no
ENSG00000137273	ENSG00000137273	FOXF2	6:1390068-1395832	q1	q2	OK	0.603665	0.387593	-0.639204	-0.555066	0.42235	0.999907	no
ENSG00000137274	ENSG00000137274	BPHL	6:3118607-3153812	q1	q2	OK	28.6347	22.7816	-0.329898	-0.492592	0.4793	0.999907	no
ENSG00000137275	ENSG00000137275	RIPK1	6:3064224-3115421	q1	q2	OK	14.0383	10.2408	-0.455038	-1.00757	0.15215	0.999907	no
ENSG00000137285	ENSG00000137285	TUBB2B	6:3224494-3457256	q1	q2	OK	245.696	254.003	0.047967	0.0945491	0.8941	0.999907	no
ENSG00000137288	ENSG00000137288	UQCC2	6:33588141-33679504	q1	q2	OK	70.3146	76.3048	0.11795	0.147884	0.8315	0.999907	no
ENSG00000137309	ENSG00000137309	HMGA1	6:34204649-34214008	q1	q2	OK	137.052	128.098	-0.0974732	-0.236355	0.7353	0.999907	no
ENSG00000137310	ENSG00000137310	TCF19	6:31126318-31148508	q1	q2	OK	2.64242	2.23637	-0.240704	-0.198003	0.7907	0.999907	no
ENSG00000137312	ENSG00000137312	FLOT1	6:30695485-30710510	q1	q2	OK	16.418	10.8431	-0.598501	-1.12661	0.10255	0.999907	no
ENSG00000137331	ENSG00000137331	IER3	6:30710705-30712331	q1	q2	NOTEST	0.0214221	0.0616089	1.52404	0	1	1	no
ENSG00000137337	ENSG00000137337	MDC1	6:30667583-30685666	q1	q2	NOTEST	0.103482	0.112622	0.12211	0	1	1	no
ENSG00000137338	ENSG00000137338	PGBD1	6:28249313-28270326	q1	q2	OK	8.79248	8.1296	-0.113087	-0.23111	0.7416	0.999907	no
ENSG00000137343	ENSG00000137343	ATAT1	6:30594618-30614600	q1	q2	NOTEST	0	0	0	0	1	1	no
ENSG00000137364	ENSG00000137364	TPMT	6:18128541-18155305	q1	q2	OK	6.58578	9.31714	0.500532	1.0023	0.1508	0.999907	no
ENSG00000137392	ENSG00000137392	CLPS	6:35762758-35765088	q1	q2	NOTEST	0	0	0	0	1	1	no
ENSG00000137393	ENSG00000137393	RNF144B	6:18366966-18469105	q1	q2	NOTEST	0.134951	0.203604	0.593334	0	1	1	no
ENSG00000137404	ENSG00000137404	NRM	6:30655823-30659197	q1	q2	NOTEST	0	0	0	0	1	1	no
ENSG00000137409	ENSG00000137409	MTCH1	6:36935916-36954074	q1	q2	OK	116.378	123.138	0.0814552	0.18579	0.77395	0.999907	no
ENSG00000137411	ENSG00000137411	VARS2	6:30875960-30894236	q1	q2	NOTEST	0	0.0958023	inf	0	1	1	no
ENSG00000137413	ENSG00000137413	TAF8	6:42018250-42055199	q1	q2	OK	6.28975	6.6758	0.0859401	0.0875751	0.88405	0.999907	no
ENSG00000137414	ENSG00000137414	FAM8A1	6:17600585-17611950	q1	q2	OK	12.1198	13.0859	0.110647	0.257506	0.70825	0.999907	no
ENSG00000137434	ENSG00000137434	C6orf52	6:10671650-10710015	q1	q2	OK	4.95996	5.12104	0.046109	0.0246687	0.9783	0.999907	no
ENSG00000137440	ENSG00000137440	FGFBP1	4:15937191-15940363	q1	q2	NOTEST	0.0244446	0.0218829	-0.159713	0	1	1	no
ENSG00000137441	ENSG00000137441	FGFBP2	4:15961865-16086001	q1	q2	OK	1.6633	0.961705	-0.790384	-0.219801	0.7296	0.999907	no
ENSG00000137449	ENSG00000137449	CPEB2	4:15004297-15447790	q1	q2	OK	21.1959	22.6371	0.0949071	0.221717	0.73445	0.999907	no
ENSG00000137460	ENSG00000137460	FHDC1	4:153857503-153900848	q1	q2	OK	1.85821	1.30344	-0.511596	-0.798614	0.2576	0.999907	no
ENSG00000137462	ENSG00000137462	TLR2	4:154622651-154626851	q1	q2	NOTEST	0.0168667	0.0113968	-0.565549	0	1	1	no
ENSG00000137463	ENSG00000137463	MGARP	4:140187316-140397763	q1	q2	OK	2.19286	2.65511	0.275954	0.0948011	0.87635	0.999907	no
ENSG00000137473	ENSG00000137473	TTC29	4:147627789-147867034	q1	q2	NOTEST	0.0478444	0.0822503	0.781671	0	1	1	no
ENSG00000137474	ENSG00000137474	MYO7A	11:76839309-76926284	q1	q2	OK	1.2698	0.386654	-1.71549	-1.20008	0.0102	0.681726	no
ENSG00000137478	ENSG00000137478	FCHSD2	11:72525352-72853306	q1	q2	OK	11.5538	14.5492	0.332564	0.597625	0.35475	0.999907	no
ENSG00000137486	ENSG00000137486	ARRB1	11:74975225-75062873	q1	q2	OK	1.54357	1.83313	0.248041	0.242026	0.6339	0.999907	no
ENSG00000137491	ENSG00000137491	SLCO2B1	11:74810216-74917594	q1	q2	NOTEST	0.00419593	0.274928	6.03392	0	1	1	no
ENSG00000137492	ENSG00000137492	PRKRIR	11:76060999-76092015	q1	q2	OK	20.6779	26.9687	0.383196	0.805231	0.18765	0.999907	no
ENSG00000137494	ENSG00000137494	ANKRD42	11:82868029-83134559	q1	q2	OK	5.55226	5.69469	0.0365423	0.027478	0.9615	0.999907	no
ENSG00000137496	ENSG00000137496	IL18BP	11:71709586-71823826	q1	q2	OK	3.92318	3.50938	-0.160804	-0.0635436	0.88315	0.999907	no
ENSG00000137497	ENSG00000137497	NUMA1	11:71709586-71823826	q1	q2	OK	47.4054	32.1603	-0.55977	-0.83423	0.15815	0.999907	no
ENSG00000137500	ENSG00000137500	CCDC90B	11:82868029-83134559	q1	q2	OK	58.0765	60.2771	0.0536565	0.0804619	0.90075	0.999907	no
ENSG00000137501	ENSG00000137501	SYTL2	11:85405266-85522184	q1	q2	OK	82.925	75.8866	-0.127963	-0.23322	0.72845	0.999907	no
ENSG00000137502	ENSG00000137502	RAB30	11:82534543-82782965	q1	q2	OK	4.52314	6.05536	0.420888	0.199401	0.54525	0.999907	no
ENSG00000137504	ENSG00000137504	CREBZF	11:85370751-85393951	q1	q2	OK	34.3941	30.465	-0.175009	-0.369688	0.5465	0.999907	no
ENSG00000137507	ENSG00000137507	LRRC32	11:76368099-76381791	q1	q2	OK	0.487469	0.83634	0.778779	0.490205	0.35505	0.999907	no
ENSG00000137509	ENSG00000137509	PRCP	11:82534543-82782965	q1	q2	OK	81.8322	91.2371	0.156952	0.300549	0.6264	0.999907	no
ENSG00000137513	ENSG00000137513	NARS2	11:77926342-78285919	q1	q2	OK	8.86192	10.0057	0.175138	0.181222	0.7731	0.999907	no
ENSG00000137522	ENSG00000137522	RNF121	11:71639746-71708643	q1	q2	OK	21.4871	21.9604	0.0314393	0.0541974	0.93655	0.999907	no
ENSG00000137547	ENSG00000137547	MRPL15	8:55047769-55060461	q1	q2	OK	41.1999	45.3888	0.139694	0.305982	0.6616	0.999907	no
ENSG00000137558	ENSG00000137558	PI15	8:75512009-75779174	q1	q2	OK	6.34925	7.96087	0.32634	0.658745	0.32785	0.999907	no
ENSG00000137561	ENSG00000137561	TTPA	8:63961111-63998612	q1	q2	OK	0.971688	1.02708	0.0799886	0.0701997	0.90805	0.999907	no
ENSG00000137563	ENSG00000137563	GGH	8:63927637-63951730	q1	q2	OK	54.5731	66.4184	0.283394	0.632429	0.3535	0.999907	no
ENSG00000137571	ENSG00000137571	SLCO5A1	8:70579281-70767206	q1	q2	OK	0.48215	0.525785	0.124991	0.111454	0.82815	0.999907	no
ENSG00000137573	ENSG00000137573	SULF1	8:70378858-70573150	q1	q2	OK	2.05919	2.65636	0.367375	0.360396	0.51235	0.999907	no
ENSG00000137574	ENSG00000137574	TGS1	8:56608982-56738007	q1	q2	OK	8.22639	8.42928	0.0351502	0.0567915	0.936	0.999907	no
ENSG00000137575	ENSG00000137575	SDCBP	8:59465482-59495419	q1	q2	OK	136.203	157.764	0.212009	0.501578	0.46155	0.999907	no
ENSG00000137601	ENSG00000137601	NEK1	4:170314425-170533780	q1	q2	OK	7.18591	9.01418	0.327026	0.695746	0.2961	0.999907	no
ENSG00000137628	ENSG00000137628	DDX60	4:169137443-169239958	q1	q2	OK	3.3288	2.34853	-0.50324	-0.475615	0.3312	0.999907	no
ENSG00000137634	ENSG00000137634	NXPE4	11:114441312-114466484	q1	q2	NOTEST	0.0294383	0.0132717	-1.14935	0	1	1	no
ENSG00000137642	ENSG00000137642	SORL1	11:121318039-121504402	q1	q2	OK	5.46146	6.43239	0.236068	0.439072	0.39965	0.999907	no
ENSG00000137648	ENSG00000137648	TMPRSS4	11:117886486-117992605	q1	q2	NOTEST	0	0	0	0	1	1	no
ENSG00000137656	ENSG00000137656	BUD13	11:116618885-116643704	q1	q2	OK	8.61593	8.31412	-0.0514417	-0.0957545	0.89485	0.999907	no
ENSG00000137672	ENSG00000137672	TRPC6	11:101322294-101743293	q1	q2	NOTEST	0.111996	0.37381	1.73886	0	1	1	no
ENSG00000137673	ENSG00000137673	MMP7	11:102391238-102401484	q1	q2	OK	4.32507	6.91322	0.676635	0.800324	0.2359	0.999907	no
ENSG00000137674	ENSG00000137674	MMP20	11:102447565-102498801	q1	q2	NOTEST	0	0.0767299	inf	0	1	1	no
ENSG00000137675	ENSG00000137675	MMP27	11:102562217-102576537	q1	q2	NOTEST	0	0	0	0	1	1	no
ENSG00000137691	ENSG00000137691	C11orf70	11:101918173-101955291	q1	q2	OK	3.40994	4.05921	0.251451	0.24637	0.70205	0.999907	no
ENSG00000137692	ENSG00000137692	DCUN1D5	11:102932804-102962944	q1	q2	OK	29.093	36.2213	0.316168	0.676859	0.3236	0.999907	no
ENSG00000137693	ENSG00000137693	YAP1	11:101981191-102104154	q1	q2	OK	30.2116	31.1195	0.0427174	0.090671	0.88205	0.999907	no
ENSG00000137699	ENSG00000137699	TRIM29	11:119981982-120056237	q1	q2	NOTEST	0	0.016062	inf	0	1	1	no
ENSG00000137700	ENSG00000137700	SLC37A4	11:118868851-118901616	q1	q2	NOTEST	0.0337955	0.0461167	0.448457	0	1	1	no
ENSG00000137707	ENSG00000137707	BTG4	11:111338250-111383079	q1	q2	NOTEST	0.0751548	0	#NAME?	0	1	1	no
ENSG00000137709	ENSG00000137709	POU2F3	11:120107348-120190653	q1	q2	OK	2.15119	2.35364	0.129759	0.116173	0.8653	0.999907	no
ENSG00000137710	ENSG00000137710	RDX	11:110045604-110167447	q1	q2	OK	100.12	102.081	0.0279759	0.0507908	0.9289	0.999907	no
ENSG00000137713	ENSG00000137713	PPP2R1B	11:111473114-111637151	q1	q2	OK	6.17798	6.88861	0.157079	0.156753	0.75835	0.999907	no
ENSG00000137714	ENSG00000137714	FDX1	11:110300606-110335605	q1	q2	OK	7.50791	8.44219	0.169207	0.339331	0.62215	0.999907	no
ENSG00000137720	ENSG00000137720	C11orf1	11:111652918-111756699	q1	q2	NOTEST	0	0	0	0	1	1	no
ENSG00000137726	ENSG00000137726	FXYD6	11:117298488-117748201	q1	q2	OK	177.584	205.253	0.208904	0.466135	0.4716	0.999907	no
ENSG00000137727	ENSG00000137727	ARHGAP20	11:110447765-110583912	q1	q2	NOTEST	0.0316714	0.0941974	1.57251	0	1	1	no
ENSG00000137731	ENSG00000137731	FXYD2	11:117298488-117748201	q1	q2	NOTEST	0.342048	0.212347	-0.687774	0	1	1	no
ENSG00000137745	ENSG00000137745	MMP13	11:102813723-102826463	q1	q2	NOTEST	0.108562	0.0646297	-0.748255	0	1	1	no
ENSG00000137747	ENSG00000137747	TMPRSS13	11:117771357-117800174	q1	q2	NOTEST	0.0313601	0	#NAME?	0	1	1	no
ENSG00000137752	ENSG00000137752	CASP1	11:104896169-104972158	q1	q2	OK	1.66893	1.12092	-0.574249	-0.37519	0.4456	0.999907	no
ENSG00000137757	ENSG00000137757	CASP5	11:104864961-104893895	q1	q2	NOTEST	0	0	0	0	1	1	no
ENSG00000137760	ENSG00000137760	ALKBH8	11:107373451-107436472	q1	q2	OK	4.32376	4.78766	0.147035	0.231257	0.6821	0.999907	no
ENSG00000137764	ENSG00000137764	MAP2K5	15:67835046-68099461	q1	q2	OK	14.6554	15.3617	0.0679024	0.130973	0.83995	0.999907	no
ENSG00000137766	ENSG00000137766	UNC13C	15:54305100-54920806	q1	q2	NOTEST	0.196132	0.108517	-0.853906	0	1	1	no
ENSG00000137767	ENSG00000137767	SQRDL	15:45879320-45983492	q1	q2	OK	1.43748	3.46408	1.26893	0.468539	0.3176	0.999907	no
ENSG00000137770	ENSG00000137770	CTDSPL2	15:44719431-44829121	q1	q2	OK	16.5445	16.8214	0.0239462	0.0339692	0.9489	0.999907	no
ENSG00000137776	ENSG00000137776	SLTM	15:59063390-59389618	q1	q2	OK	67.4543	57.8703	-0.221087	-0.294387	0.5671	0.999907	no
ENSG00000145335	ENSG00000145335	SNCA	4:90472506-90763129	q1	q2	OK	12.7618	47.2785	1.88936	3.38901	5e-05	0.0273609	yes
ENSG00000137802	ENSG00000137802	MAPKBP1	15:42066631-42120134	q1	q2	OK	12.3079	10.1289	-0.281115	-0.310163	0.42735	0.999907	no
ENSG00000137804	ENSG00000137804	NUSAP1	15:41624891-41673248	q1	q2	OK	76.5631	62.8266	-0.285274	-0.574341	0.34975	0.999907	no
ENSG00000137806	ENSG00000137806	NDUFAF1	15:41679550-41694717	q1	q2	OK	21.5431	21.7899	0.0164333	0.0301022	0.9687	0.999907	no
ENSG00000137807	ENSG00000137807	KIF23	15:69591285-69740764	q1	q2	OK	24.0748	20.9174	-0.20282	-0.370761	0.5531	0.999907	no
ENSG00000137808	ENSG00000137808	RP11-809H16.2	15:69070873-69355083	q1	q2	NOTEST	0	0	0	0	1	1	no
ENSG00000137809	ENSG00000137809	ITGA11	15:68594049-68724501	q1	q2	OK	4.24684	7.16516	0.75461	1.16202	0.046	0.999907	no
ENSG00000137812	ENSG00000137812	CASC5	15:40886217-40956540	q1	q2	OK	9.82007	8.28547	-0.24515	-0.289991	0.48835	0.999907	no
ENSG00000137814	ENSG00000137814	HAUS2	15:42841007-42862192	q1	q2	OK	17.596	16.0353	-0.133993	-0.193572	0.71395	0.999907	no
ENSG00000137815	ENSG00000137815	RTF1	15:41700605-41775761	q1	q2	OK	23.293	28.0962	0.270478	0.493938	0.3565	0.999907	no
ENSG00000137817	ENSG00000137817	PARP6	15:72533521-72671129	q1	q2	OK	34.3821	29.5264	-0.219651	-0.25111	0.65885	0.999907	no
ENSG00000137818	ENSG00000137818	RPLP1	15:69745122-69748255	q1	q2	OK	667.541	584.39	-0.191925	-0.405822	0.54125	0.999907	no
ENSG00000137819	ENSG00000137819	PAQR5	15:69591285-69740764	q1	q2	NOTEST	0.18117	0.174749	-0.0520624	0	1	1	no
ENSG00000137821	ENSG00000137821	LRRC49	15:71123862-71342414	q1	q2	OK	10.2222	15.5933	0.609214	0.687643	0.21955	0.999907	no
ENSG00000137822	ENSG00000137822	TUBGCP4	15:43650369-43699293	q1	q2	OK	14.1542	15.9185	0.169483	0.207018	0.6555	0.999907	no
ENSG00000137824	ENSG00000137824	RMDN3	15:41028081-41048049	q1	q2	OK	28.0922	33.7604	0.265164	0.593409	0.3774	0.999907	no
ENSG00000137825	ENSG00000137825	ITPKA	15:41785590-41795747	q1	q2	OK	0.7283	0.648613	-0.167174	-0.114029	0.85065	0.999907	no
ENSG00000137831	ENSG00000137831	UACA	15:70946892-71055932	q1	q2	OK	19.1979	29.758	0.632332	0.999901	0.03165	0.999907	no
ENSG00000137834	ENSG00000137834	SMAD6	15:66994565-67074338	q1	q2	OK	1.44042	0.891077	-0.692869	-0.614173	0.35575	0.999907	no
ENSG00000137841	ENSG00000137841	PLCB2	15:40570376-40600136	q1	q2	NOTEST	0.152838	0.199428	0.38386	0	1	1	no
ENSG00000137842	ENSG00000137842	TMEM62	15:43398422-43513481	q1	q2	OK	6.03201	5.27703	-0.192913	-0.199966	0.7128	0.999907	no
ENSG00000137843	ENSG00000137843	PAK6	15:40453223-40569688	q1	q2	OK	0.700519	0.211021	-1.73104	-0.377787	0.065	0.999907	no
ENSG00000137845	ENSG00000137845	ADAM10	15:58887402-59042177	q1	q2	OK	49.2175	53.3733	0.116945	0.264144	0.66545	0.999907	no
ENSG00000137857	ENSG00000137857	DUOX1	15:45384847-45493373	q1	q2	OK	0.468988	0.577018	0.299065	0.0843636	0.7515	0.999907	no
ENSG00000137860	ENSG00000137860	SLC28A2	15:45543883-45571449	q1	q2	NOTEST	0.017477	0.0686266	1.97331	0	1	1	no
ENSG00000137868	ENSG00000137868	STRA6	15:74471806-74628813	q1	q2	OK	4.51411	6.0921	0.4325	0.443068	0.48345	0.999907	no
ENSG00000137869	ENSG00000137869	CYP19A1	15:51329684-51630807	q1	q2	NOTEST	0.194027	0.200997	0.0509143	0	1	1	no
ENSG00000137871	ENSG00000137871	ZNF280D	15:56922378-57210769	q1	q2	OK	16.8555	14.6974	-0.197665	-0.327929	0.5931	0.999907	no
ENSG00000137872	ENSG00000137872	SEMA6D	15:47476297-48066420	q1	q2	OK	79.3846	88.0921	0.150154	0.236136	0.6105	0.999907	no
ENSG00000137875	ENSG00000137875	BCL2L10	15:52401459-52404972	q1	q2	NOTEST	0.129418	0.0460803	-1.48982	0	1	1	no
ENSG00000137876	ENSG00000137876	RSL24D1	15:55473003-55489265	q1	q2	OK	55.1866	55.5161	0.00859052	0.0205967	0.9748	0.999907	no
ENSG00000137877	ENSG00000137877	SPTBN5	15:42120282-42190773	q1	q2	OK	0.540434	0.599161	0.148825	0.0454614	0.9057	0.999907	no
ENSG00000137878	ENSG00000137878	GCOM1	15:57884105-58074960	q1	q2	NOTEST	0.036416	0.0786228	1.11038	0	1	1	no
ENSG00000137880	ENSG00000137880	GCHFR	15:41056217-41059906	q1	q2	OK	11.0281	12.2695	0.153887	0.211603	0.76205	0.999907	no
ENSG00000137936	ENSG00000137936	BCAR3	1:94027346-94312706	q1	q2	OK	23.5955	17.2785	-0.449529	-0.894534	0.1712	0.999907	no
ENSG00000137941	ENSG00000137941	TTLL7	1:84330710-84464833	q1	q2	OK	11.7699	10.7373	-0.132468	-0.173785	0.7309	0.999907	no
ENSG00000137942	ENSG00000137942	FNBP1L	1:93913687-94020218	q1	q2	OK	77.0427	74.7587	-0.0434176	-0.0946296	0.87405	0.999907	no
ENSG00000137944	ENSG00000137944	CCBL2	1:89401455-89458643	q1	q2	OK	20.7372	26.9298	0.376979	0.567336	0.41525	0.999907	no
ENSG00000137947	ENSG00000137947	GTF2B	1:89318614-89357627	q1	q2	OK	20.3627	18.8614	-0.110496	-0.218221	0.7384	0.999907	no
ENSG00000137948	ENSG00000137948	BRDT	1:92414927-92479983	q1	q2	NOTEST	0	0.0171149	inf	0	1	1	no
ENSG00000137955	ENSG00000137955	RABGGTB	1:76190035-76260764	q1	q2	OK	57.8203	54.7152	-0.0796368	-0.119973	0.8459	0.999907	no
ENSG00000137959	ENSG00000137959	IFI44L	1:79085606-79111830	q1	q2	OK	8.77312	17.33	0.982114	1.47939	0.0044	0.455696	no
ENSG00000137960	ENSG00000137960	GIPC2	1:78444858-78604133	q1	q2	NOTEST	0.00653302	0.0493542	2.91735	0	1	1	no
ENSG00000137962	ENSG00000137962	ARHGAP29	1:94614543-94740624	q1	q2	OK	13.1571	17.3394	0.398209	0.922008	0.1594	0.999907	no
ENSG00000137965	ENSG00000137965	IFI44	1:79115480-79129763	q1	q2	OK	8.95832	14.5273	0.697463	1.04309	0.11035	0.999907	no
ENSG00000137968	ENSG00000137968	SLC44A5	1:75667815-76076801	q1	q2	OK	3.23427	5.71161	0.820457	1.47914	0.0345	0.999907	no
ENSG00000137970	ENSG00000137970	RPL7P9	1:97144429-97145176	q1	q2	OK	157.114	150.986	-0.0573925	-0.138748	0.84595	0.999907	no
ENSG00000137975	ENSG00000137975	CLCA2	1:86889768-86922241	q1	q2	NOTEST	0.0300939	0.0351396	0.22363	0	1	1	no
ENSG00000137976	ENSG00000137976	DNASE2B	1:84864214-84880701	q1	q2	NOTEST	0.0240269	0	#NAME?	0	1	1	no
ENSG00000137992	ENSG00000137992	DBT	1:100652474-100715390	q1	q2	OK	4.2619	5.20176	0.287502	0.463081	0.47135	0.999907	no
ENSG00000137996	ENSG00000137996	RTCA	1:100731762-100758325	q1	q2	OK	22.2741	22.0838	-0.0123817	-0.0256145	0.969	0.999907	no
ENSG00000138002	ENSG00000138002	IFT172	2:27665232-27712656	q1	q2	OK	10.1516	9.68915	-0.0672586	-0.0678118	0.869	0.999907	no
ENSG00000138018	ENSG00000138018	EPT1	2:26531040-26618759	q1	q2	OK	10.2893	11.1019	0.109662	0.243071	0.70775	0.999907	no
ENSG00000138028	ENSG00000138028	CGREF1	2:27309614-27341995	q1	q2	OK	1.77039	3.46228	0.96765	0.894414	0.2002	0.999907	no
ENSG00000138029	ENSG00000138029	HADHB	2:26413503-26513336	q1	q2	OK	70.3722	73.1146	0.0551545	0.0784965	0.90775	0.999907	no
ENSG00000138030	ENSG00000138030	KHK	2:27309614-27341995	q1	q2	OK	2.82844	2.82219	-0.00319183	-0.002874	0.99665	0.999907	no
ENSG00000138031	ENSG00000138031	ADCY3	2:25012602-25142708	q1	q2	OK	8.75021	8.94977	0.0325324	0.0224264	0.9639	0.999907	no
ENSG00000138032	ENSG00000138032	PPM1B	2:44394763-44471523	q1	q2	OK	36.4561	46.2968	0.344752	0.797274	0.24085	0.999907	no
ENSG00000138035	ENSG00000138035	PNPT1	2:55861399-55921045	q1	q2	OK	9.5718	12.2392	0.354645	0.710148	0.29715	0.999907	no
ENSG00000138036	ENSG00000138036	DYNC2LI1	2:44001177-44037149	q1	q2	OK	17.4392	21.9453	0.331579	0.569867	0.4213	0.999907	no
ENSG00000138039	ENSG00000138039	LHCGR	2:48756521-49003654	q1	q2	NOTEST	0.0732295	0.103847	0.503969	0	1	1	no
ENSG00000138041	ENSG00000138041	SMEK2	2:55774427-55846015	q1	q2	OK	26.2758	24.6364	-0.0929438	-0.196398	0.7552	0.999907	no
ENSG00000138050	ENSG00000138050	THUMPD2	2:39963199-40006407	q1	q2	OK	6.20039	6.80913	0.135111	0.204769	0.74825	0.999907	no
ENSG00000138061	ENSG00000138061	CYP1B1	2:38150329-38408997	q1	q2	OK	7.72816	13.1133	0.762833	1.56299	0.01765	0.885528	no
ENSG00000138068	ENSG00000138068	SULT6B1	2:37394962-37551951	q1	q2	NOTEST	0.0772776	0	#NAME?	0	1	1	no
ENSG00000138069	ENSG00000138069	RAB1A	2:65283499-65357240	q1	q2	OK	146.486	160.242	0.129487	0.264397	0.71075	0.999907	no
ENSG00000138071	ENSG00000138071	ACTR2	2:65454886-65498387	q1	q2	OK	127.6	156.569	0.295176	0.682632	0.32835	0.999907	no
ENSG00000138073	ENSG00000138073	PREB	2:27346681-27357543	q1	q2	OK	29.3167	28.4186	-0.0448877	-0.0985371	0.88085	0.999907	no
ENSG00000138074	ENSG00000138074	SLC5A6	2:27422454-27440046	q1	q2	OK	17.8608	12.2539	-0.543551	-0.598701	0.25215	0.999907	no
ENSG00000138075	ENSG00000138075	ABCG5	2:44039610-44066004	q1	q2	NOTEST	0.0158638	0.0152443	-0.0574661	0	1	1	no
ENSG00000138078	ENSG00000138078	PREPL	2:44502598-44589001	q1	q2	OK	29.0127	34.1763	0.236314	0.446824	0.40125	0.999907	no
ENSG00000138079	ENSG00000138079	SLC3A1	2:44502598-44589001	q1	q2	NOTEST	0.232883	0.284801	0.290349	0	1	1	no
ENSG00000138080	ENSG00000138080	EMILIN1	2:27301434-27309271	q1	q2	OK	6.68535	6.06527	-0.14043	-0.25708	0.7062	0.999907	no
ENSG00000138081	ENSG00000138081	FBXO11	2:47922668-48134949	q1	q2	OK	39.6913	38.5652	-0.0415255	-0.0627677	0.9266	0.999907	no
ENSG00000138083	ENSG00000138083	SIX3	2:45167292-45173216	q1	q2	NOTEST	0.0839319	0.24014	1.51658	0	1	1	no
ENSG00000138085	ENSG00000138085	ATRAID	2:27422454-27440046	q1	q2	OK	74.5493	72.0965	-0.0482651	-0.0906165	0.89525	0.999907	no
ENSG00000138092	ENSG00000138092	CENPO	2:25012602-25142708	q1	q2	OK	18.3426	15.0921	-0.281401	-0.430385	0.4242	0.999907	no
ENSG00000138095	ENSG00000138095	LRPPRC	2:44113646-44223144	q1	q2	OK	27.3129	35.9033	0.394533	0.607537	0.18105	0.999907	no
ENSG00000138100	ENSG00000138100	TRIM54	2:27505259-27531313	q1	q2	NOTEST	0.0126929	0	#NAME?	0	1	1	no
ENSG00000138101	ENSG00000138101	DTNB	2:25600066-25896503	q1	q2	OK	5.49096	6.61604	0.26891	0.350839	0.53765	0.999907	no
ENSG00000138107	ENSG00000138107	ACTR1A	10:104238985-104262482	q1	q2	OK	79.4935	83.9406	0.0785326	0.180978	0.7805	0.999907	no
ENSG00000138109	ENSG00000138109	CYP2C9	10:96698414-96749147	q1	q2	NOTEST	0.0136169	0	#NAME?	0	1	1	no
ENSG00000138111	ENSG00000138111	TMEM180	10:104221148-104236802	q1	q2	OK	2.23085	2.58628	0.213284	0.157739	0.7108	0.999907	no
ENSG00000138115	ENSG00000138115	CYP2C8	10:96796529-96829254	q1	q2	NOTEST	0.261376	0.104911	-1.31696	0	1	1	no
ENSG00000138119	ENSG00000138119	MYOF	10:95066185-95242074	q1	q2	OK	18.759	17.2378	-0.122009	-0.213155	0.68105	0.999907	no
ENSG00000138131	ENSG00000138131	LOXL4	10:100007446-100028007	q1	q2	NOTEST	0.384489	0.177892	-1.11194	0	1	1	no
ENSG00000138134	ENSG00000138134	STAMBPL1	10:90639490-90775542	q1	q2	OK	0.657283	1.24806	0.925099	0.218286	0.5047	0.999907	no
ENSG00000138135	ENSG00000138135	CH25H	10:90965693-90967071	q1	q2	OK	1.52023	3.94095	1.37425	1.35623	0.0638	0.999907	no
ENSG00000138136	ENSG00000138136	LBX1	10:102986732-103029905	q1	q2	NOTEST	0	0	0	0	1	1	no
ENSG00000138138	ENSG00000138138	ATAD1	10:89511268-89605369	q1	q2	OK	32.6389	39.5759	0.278029	0.638604	0.34795	0.999907	no
ENSG00000138152	ENSG00000138152	BTBD16	10:124030820-124097677	q1	q2	NOTEST	0.266737	0.22816	-0.225371	0	1	1	no
ENSG00000138160	ENSG00000138160	KIF11	10:94353042-94415150	q1	q2	OK	24.9355	21.2734	-0.229148	-0.561918	0.4173	0.999907	no
ENSG00000138161	ENSG00000138161	CUZD1	10:124591664-124639157	q1	q2	NOTEST	0.0843177	0.261947	1.63537	0	1	1	no
ENSG00000138162	ENSG00000138162	TACC2	10:123748688-124014060	q1	q2	OK	23.3621	20.3488	-0.199223	-0.34449	0.5725	0.999907	no
ENSG00000138166	ENSG00000138166	DUSP5	10:112257595-112271302	q1	q2	OK	8.15418	12.4424	0.609651	1.20364	0.0831	0.999907	no
ENSG00000138172	ENSG00000138172	CALHM2	10:105206542-105222452	q1	q2	OK	1.78299	0.670573	-1.41083	-1.21838	0.04485	0.999907	no
ENSG00000138175	ENSG00000138175	ARL3	10:104433487-104474164	q1	q2	OK	16.0915	15.9	-0.0172742	-0.0406193	0.954	0.999907	no
ENSG00000138180	ENSG00000138180	CEP55	10:95256388-95288849	q1	q2	OK	20.9346	15.2508	-0.457006	-0.989075	0.14315	0.999907	no
ENSG00000138182	ENSG00000138182	KIF20B	10:91461366-91534700	q1	q2	OK	10.7973	8.86438	-0.284584	-0.623633	0.3577	0.999907	no
ENSG00000138185	ENSG00000138185	ENTPD1	10:97471535-97849995	q1	q2	OK	4.43795	4.59087	0.0488715	0.0818082	0.89535	0.999907	no
ENSG00000138190	ENSG00000138190	EXOC6	10:94590934-94819250	q1	q2	OK	8.85255	10.0306	0.180243	0.116952	0.69525	0.999907	no
ENSG00000138193	ENSG00000138193	PLCE1	10:95753745-96122716	q1	q2	OK	10.6288	8.66431	-0.294824	-0.368873	0.45345	0.999907	no
ENSG00000138207	ENSG00000138207	RBP4	10:95326421-95364237	q1	q2	NOTEST	0	0	0	0	1	1	no
ENSG00000138231	ENSG00000138231	DBR1	3:137879853-137893791	q1	q2	OK	10.7481	10.5818	-0.0224929	-0.0394943	0.949	0.999907	no
ENSG00000138246	ENSG00000138246	DNAJC13	3:132136369-132257876	q1	q2	OK	13.9901	17.2938	0.305854	0.320144	0.3157	0.999907	no
ENSG00000138271	ENSG00000138271	GPR87	3:150803483-151176497	q1	q2	NOTEST	0.0668189	0.0513515	-0.37985	0	1	1	no
ENSG00000138279	ENSG00000138279	ANXA7	10:75134858-75173834	q1	q2	OK	42.5979	48.0766	0.174551	0.388901	0.5568	0.999907	no
ENSG00000138286	ENSG00000138286	FAM149B1	10:74870216-75118617	q1	q2	OK	16.8169	18.1105	0.106912	0.0793724	0.8769	0.999907	no
ENSG00000138293	ENSG00000138293	NCOA4	10:51565107-51590734	q1	q2	OK	6.44321	8.55092	0.4083	0.438779	0.5234	0.999907	no
ENSG00000138294	ENSG00000138294	MSMB	10:51549497-51562517	q1	q2	NOTEST	0	0	0	0	1	1	no
ENSG00000089472	ENSG00000089472	HEPH	X:65382390-65488709	q1	q2	OK	10.8367	41.7921	1.94731	3.43198	5e-05	0.0273609	yes
ENSG00000138303	ENSG00000138303	ASCC1	10:73856277-73995618	q1	q2	OK	27.2973	29.3917	0.106651	0.152773	0.7961	0.999907	no
ENSG00000138308	ENSG00000138308	PLA2G12B	10:74694927-74714536	q1	q2	NOTEST	0	0	0	0	1	1	no
ENSG00000138311	ENSG00000138311	ZNF365	10:64133950-64431771	q1	q2	OK	3.0635	4.04357	0.400452	0.65545	0.31005	0.999907	no
ENSG00000138315	ENSG00000138315	OIT3	10:74653338-74692791	q1	q2	NOTEST	0.0544399	0.0310206	-0.811437	0	1	1	no
ENSG00000138316	ENSG00000138316	ADAMTS14	10:72432558-72522197	q1	q2	OK	9.60458	12.9189	0.427688	0.990863	0.1581	0.999907	no
ENSG00000138326	ENSG00000138326	RPS24	10:79793517-79816570	q1	q2	OK	1551.01	1419.29	-0.128038	-0.298704	0.6654	0.999907	no
ENSG00000138336	ENSG00000138336	TET1	10:70320412-70454239	q1	q2	OK	1.63368	2.07988	0.348381	0.635126	0.3682	0.999907	no
ENSG00000138346	ENSG00000138346	DNA2	10:70173820-70231879	q1	q2	OK	7.35307	6.57801	-0.160695	-0.202619	0.705	0.999907	no
ENSG00000138347	ENSG00000138347	MYPN	10:69865911-69971774	q1	q2	NOTEST	0.174281	0.456386	1.38884	0	1	1	no
ENSG00000138356	ENSG00000138356	AOX1	2:201450590-201541787	q1	q2	OK	0.698376	0.854328	0.290786	0.163932	0.73765	0.999907	no
ENSG00000138363	ENSG00000138363	ATIC	2:216176539-216214487	q1	q2	OK	40.6653	47.0235	0.209583	0.366403	0.58845	0.999907	no
ENSG00000138375	ENSG00000138375	SMARCAL1	2:217250010-217443903	q1	q2	OK	8.82496	9.50243	0.106707	0.0456509	0.93845	0.999907	no
ENSG00000138376	ENSG00000138376	BARD1	2:215590369-215674428	q1	q2	OK	5.34372	5.73407	0.101714	0.0759185	0.79655	0.999907	no
ENSG00000138378	ENSG00000138378	STAT4	2:191886251-192016322	q1	q2	NOTEST	0.362448	0.450345	0.313257	0	1	1	no
ENSG00000138379	ENSG00000138379	MSTN	2:190744334-191236391	q1	q2	NOTEST	0.308991	0.258131	-0.259462	0	1	1	no
ENSG00000138380	ENSG00000138380	CARF	2:203739504-203879521	q1	q2	OK	3.96763	3.88384	-0.0307968	-0.0307745	0.94885	0.999907	no
ENSG00000138381	ENSG00000138381	ASNSD1	2:190526110-190535557	q1	q2	OK	27.4568	28.8852	0.0731657	0.128664	0.8238	0.999907	no
ENSG00000138382	ENSG00000138382	METTL5	2:170648442-170681441	q1	q2	OK	42.9899	45.6062	0.0852296	0.0723818	0.91355	0.999907	no
ENSG00000138385	ENSG00000138385	SSB	2:170648442-170681441	q1	q2	OK	115.898	129.95	0.165093	0.317937	0.58435	0.999907	no
ENSG00000138386	ENSG00000138386	NAB1	2:191511471-191573442	q1	q2	OK	22.4122	24.1464	0.107527	0.198504	0.73855	0.999907	no
ENSG00000138395	ENSG00000138395	CDK15	2:202655183-202760273	q1	q2	NOTEST	0	0.0431747	inf	0	1	1	no
ENSG00000138398	ENSG00000138398	PPIG	2:170440849-170497916	q1	q2	OK	34.9849	36.3369	0.0547024	0.105399	0.8655	0.999907	no
ENSG00000138399	ENSG00000138399	FASTKD1	2:170386258-170430385	q1	q2	OK	15.8678	15.1218	-0.0694777	-0.0939365	0.86955	0.999907	no
ENSG00000138400	ENSG00000138400	MDH1B	2:207602486-207657233	q1	q2	OK	2.14904	3.29282	0.615634	0.363953	0.6075	0.999907	no
ENSG00000138411	ENSG00000138411	HECW2	2:197059093-197458416	q1	q2	OK	2.90324	2.61717	-0.149659	-0.197868	0.683	0.999907	no
ENSG00000138413	ENSG00000138413	IDH1	2:209100950-209130798	q1	q2	OK	128.594	121.446	-0.0825157	-0.196418	0.77285	0.999907	no
ENSG00000138430	ENSG00000138430	OLA1	2:174937174-175113426	q1	q2	OK	78.2667	88.2778	0.173652	0.390909	0.5627	0.999907	no
ENSG00000138433	ENSG00000138433	CIR1	2:175212749-175260443	q1	q2	OK	16.671	15.6148	-0.094421	-0.172201	0.77405	0.999907	no
ENSG00000138434	ENSG00000138434	SSFA2	2:182756559-182795465	q1	q2	OK	118.94	102.958	-0.208174	-0.312144	0.5404	0.999907	no
ENSG00000138435	ENSG00000138435	CHRNA1	2:175411868-175639555	q1	q2	OK	1.08633	1.01101	-0.103671	-0.0257818	0.9502	0.999907	no
ENSG00000138439	ENSG00000138439	FAM117B	2:203499900-203634480	q1	q2	OK	4.1382	4.84872	0.228602	0.448423	0.50685	0.999907	no
ENSG00000138442	ENSG00000138442	WDR12	2:203739504-203879521	q1	q2	OK	24.1906	34.1582	0.497782	0.437993	0.54145	0.999907	no
ENSG00000138443	ENSG00000138443	ABI2	2:204192941-204400133	q1	q2	OK	63.7952	67.3929	0.0791479	0.0999327	0.81445	0.999907	no
ENSG00000138448	ENSG00000138448	ITGAV	2:187454791-187630685	q1	q2	OK	80.5143	73.166	-0.138071	-0.221485	0.7013	0.999907	no
ENSG00000138449	ENSG00000138449	SLC40A1	2:190425304-190448484	q1	q2	OK	1.61235	1.69105	0.0687601	0.0799696	0.8884	0.999907	no
ENSG00000138459	ENSG00000138459	SLC35A5	3:112251355-112304424	q1	q2	OK	54.7931	49.0687	-0.159191	-0.265723	0.6761	0.999907	no
ENSG00000138463	ENSG00000138463	DIRC2	3:122513641-122599986	q1	q2	OK	8.33771	8.32988	-0.0013543	-0.00242934	0.9973	0.999907	no
ENSG00000138468	ENSG00000138468	SENP7	3:101043048-101232085	q1	q2	OK	14.3569	20.3426	0.502759	0.913008	0.17195	0.999907	no
ENSG00000138472	ENSG00000138472	GUCA1C	3:108626638-108672742	q1	q2	NOTEST	0	0	0	0	1	1	no
ENSG00000138483	ENSG00000138483	CCDC54	3:106959538-107101007	q1	q2	NOTEST	0	0.0612992	inf	0	1	1	no
ENSG00000138495	ENSG00000138495	COX17	3:119355303-119396301	q1	q2	OK	29.8897	27.6886	-0.110357	-0.188832	0.78285	0.999907	no
ENSG00000138496	ENSG00000138496	PARP9	3:122246770-122294050	q1	q2	OK	15.5478	10.1946	-0.6089	-0.966692	0.1803	0.999907	no
ENSG00000138587	ENSG00000138587	MNS1	15:56536206-56757335	q1	q2	OK	4.18877	5.81168	0.472429	0.539205	0.3756	0.999907	no
ENSG00000138592	ENSG00000138592	USP8	15:50716576-50838905	q1	q2	OK	23.0111	23.3395	0.0204485	0.0342071	0.95235	0.999907	no
ENSG00000138593	ENSG00000138593	SECISBP2L	15:49280672-49338760	q1	q2	OK	18.519	19.8331	0.0989022	0.11636	0.72495	0.999907	no
ENSG00000138594	ENSG00000138594	TMOD3	15:52121824-52392720	q1	q2	OK	27.1458	29.1017	0.100373	0.126743	0.8098	0.999907	no
ENSG00000138600	ENSG00000138600	SPPL2A	15:50999505-51058005	q1	q2	OK	23.0404	21.2329	-0.117862	-0.1904	0.74465	0.999907	no
ENSG00000138604	ENSG00000138604	GLCE	15:69452922-69564556	q1	q2	OK	6.64407	9.48277	0.51324	0.84225	0.1538	0.999907	no
ENSG00000138606	ENSG00000138606	SHF	15:45384847-45493373	q1	q2	OK	5.09188	8.9777	0.818148	1.07349	0.0962	0.999907	no
ENSG00000138613	ENSG00000138613	APH1B	15:63568216-63601325	q1	q2	OK	14.4633	14.201	-0.0264083	-0.0502627	0.92275	0.999907	no
ENSG00000138614	ENSG00000138614	VWA9	15:65871090-65903627	q1	q2	OK	23.2001	21.2353	-0.127665	-0.250858	0.673	0.999907	no
ENSG00000138615	ENSG00000138615	CILP	15:65488336-65503826	q1	q2	OK	3.56045	3.88959	0.127561	0.199999	0.77765	0.999907	no
ENSG00000138617	ENSG00000138617	PARP16	15:65526797-65592956	q1	q2	OK	3.23987	2.16079	-0.584374	-0.710127	0.26255	0.999907	no
ENSG00000138621	ENSG00000138621	PPCDC	15:75315895-75409803	q1	q2	OK	9.06955	8.82626	-0.0392279	-0.0495375	0.93725	0.999907	no
ENSG00000138622	ENSG00000138622	HCN4	15:73612199-73661605	q1	q2	NOTEST	0.0981111	0.0608034	-0.690263	0	1	1	no
ENSG00000138623	ENSG00000138623	SEMA7A	15:74701629-74726808	q1	q2	OK	5.26115	10.8081	1.03866	1.6013	0.00665	0.562551	no
ENSG00000138629	ENSG00000138629	UBL7	15:74738317-74753523	q1	q2	OK	24.0293	24.4315	0.023949	0.0441547	0.9496	0.999907	no
ENSG00000138639	ENSG00000138639	ARHGAP24	4:86396266-86923823	q1	q2	OK	1.65698	2.2484	0.44034	0.424561	0.37955	0.999907	no
ENSG00000138640	ENSG00000138640	FAM13A	4:89630939-90032549	q1	q2	OK	4.36055	6.50436	0.576896	0.774509	0.1493	0.999907	no
ENSG00000138641	ENSG00000138641	HERC3	4:89442135-89629693	q1	q2	OK	3.43486	3.52883	0.0389373	0.0149877	0.9585	0.999907	no
ENSG00000138642	ENSG00000138642	HERC6	4:89299890-89364263	q1	q2	OK	0.532857	0.352514	-0.596069	-0.413994	0.33725	0.999907	no
ENSG00000138646	ENSG00000138646	HERC5	4:89378267-89427314	q1	q2	OK	0.244592	0.52726	1.10814	0.727109	0.16315	0.999907	no
ENSG00000138650	ENSG00000138650	PCDH10	4:134070469-134129356	q1	q2	OK	18.9599	18.9769	0.00128707	0.00132806	0.9984	0.999907	no
ENSG00000138653	ENSG00000138653	NDST4	4:115748918-116035032	q1	q2	NOTEST	0	0.0951782	inf	0	1	1	no
ENSG00000138658	ENSG00000138658	C4orf21	4:113434671-113578748	q1	q2	OK	5.27806	5.69094	0.108658	0.0888906	0.89735	0.999907	no
ENSG00000138660	ENSG00000138660	AP1AR	4:113152892-113191203	q1	q2	OK	10.9946	13.1443	0.257644	0.445774	0.42405	0.999907	no
ENSG00000138663	ENSG00000138663	COPS4	4:83955599-83996971	q1	q2	OK	34.38	38.3802	0.158792	0.362097	0.5933	0.999907	no
ENSG00000138668	ENSG00000138668	HNRNPD	4:83273650-83305180	q1	q2	OK	282.234	272.677	-0.0497033	-0.110555	0.87405	0.999907	no
ENSG00000138669	ENSG00000138669	PRKG2	4:82009836-82136218	q1	q2	NOTEST	0	0.0207158	inf	0	1	1	no
ENSG00000138670	ENSG00000138670	RASGEF1B	4:82347546-82965397	q1	q2	NOTEST	0.258	0.142674	-0.854646	0	1	1	no
ENSG00000138674	ENSG00000138674	SEC31A	4:83739813-83934079	q1	q2	OK	83.2642	71.6883	-0.21596	-0.313126	0.54165	0.999907	no
ENSG00000138675	ENSG00000138675	FGF5	4:81187752-81884910	q1	q2	NOTEST	0.157822	0.419462	1.41024	0	1	1	no
ENSG00000138678	ENSG00000138678	AGPAT9	4:84457066-84527028	q1	q2	OK	1.26972	1.09345	-0.215634	-0.126196	0.784	0.999907	no
ENSG00000138684	ENSG00000138684	IL21	4:123533782-123610311	q1	q2	NOTEST	0	0	0	0	1	1	no
ENSG00000138685	ENSG00000138685	FGF2	4:123747862-123844123	q1	q2	OK	5.26739	5.4487	0.0488246	0.0988455	0.89315	0.999907	no
ENSG00000138686	ENSG00000138686	BBS7	4:122745594-122791652	q1	q2	OK	9.75338	13.1068	0.426338	0.587609	0.3741	0.999907	no
ENSG00000138688	ENSG00000138688	KIAA1109	4:123073487-123283913	q1	q2	OK	17.8624	20.8124	0.22052	0.437021	0.45045	0.999907	no
ENSG00000138696	ENSG00000138696	BMPR1B	4:95679118-96079599	q1	q2	OK	5.33924	6.01226	0.171273	0.329317	0.6108	0.999907	no
ENSG00000138698	ENSG00000138698	RAP1GDS1	4:99172838-99365012	q1	q2	OK	32.2647	35.5307	0.139111	0.273139	0.62545	0.999907	no
ENSG00000138709	ENSG00000138709	LARP1B	4:128982422-129144086	q1	q2	OK	9.27046	8.52638	-0.120706	-0.221386	0.7499	0.999907	no
ENSG00000138722	ENSG00000138722	MMRN1	4:90800682-90875780	q1	q2	NOTEST	0.00740769	0.107228	3.85551	0	1	1	no
ENSG00000138735	ENSG00000138735	PDE5A	4:120375945-120550146	q1	q2	OK	1.99955	1.98943	-0.00732153	-0.00337666	0.99235	0.999907	no
ENSG00000138738	ENSG00000138738	PRDM5	4:121606073-121844025	q1	q2	OK	3.40028	3.74222	0.138242	0.144902	0.8016	0.999907	no
ENSG00000138741	ENSG00000138741	TRPC3	4:122800181-122872909	q1	q2	NOTEST	0.113768	0.295734	1.3782	0	1	1	no
ENSG00000138744	ENSG00000138744	NAAA	4:76831808-76928641	q1	q2	OK	2.42711	2.22356	-0.126371	-0.0611731	0.88775	0.999907	no
ENSG00000138750	ENSG00000138750	NUP54	4:77035811-77069668	q1	q2	OK	26.3703	27.9871	0.0858493	0.155804	0.7757	0.999907	no
ENSG00000138755	ENSG00000138755	CXCL9	4:76831808-76928641	q1	q2	NOTEST	0.00884415	0.00849732	-0.0577159	0	1	1	no
ENSG00000138756	ENSG00000138756	BMP2K	4:79697495-79860592	q1	q2	OK	9.17642	12.5379	0.450288	0.461745	0.3386	0.999907	no
ENSG00000138757	ENSG00000138757	G3BP2	4:76567965-76649709	q1	q2	OK	63.6055	67.6823	0.0896269	0.174769	0.75455	0.999907	no
ENSG00000138758	ENSG00000138758	2011-09-01	4:77870855-77961537	q1	q2	OK	143.262	134.611	-0.0898667	-0.121835	0.7606	0.999907	no
ENSG00000138759	ENSG00000138759	FRAS1	4:78978723-79465423	q1	q2	OK	7.77211	10.7321	0.465554	0.908198	0.12565	0.999907	no
ENSG00000138760	ENSG00000138760	SCARB2	4:77079889-77135046	q1	q2	OK	95.7038	116.286	0.281026	0.633488	0.3456	0.999907	no
ENSG00000138764	ENSG00000138764	CCNG2	4:78078303-78415440	q1	q2	OK	20.5591	24.5316	0.254869	0.446992	0.52065	0.999907	no
ENSG00000138767	ENSG00000138767	CNOT6L	4:78634540-78740769	q1	q2	OK	3.9058	4.21842	0.111086	0.195857	0.72795	0.999907	no
ENSG00000138768	ENSG00000138768	USO1	4:76649776-76735382	q1	q2	OK	46.3462	46.1215	-0.00701014	-0.00683407	0.98655	0.999907	no
ENSG00000138769	ENSG00000138769	CDKL2	4:76503214-76555900	q1	q2	NOTEST	0.20577	0.14066	-0.548822	0	1	1	no
ENSG00000138771	ENSG00000138771	SHROOM3	4:77356252-77723117	q1	q2	OK	15.6573	15.9429	0.0260759	0.0302769	0.9352	0.999907	no
ENSG00000138772	ENSG00000138772	ANXA3	4:79472672-79531597	q1	q2	OK	0.700489	0.484769	-0.531064	-0.314532	0.52325	0.999907	no
ENSG00000138777	ENSG00000138777	PPA2	4:106290233-106395238	q1	q2	OK	39.6353	47.7216	0.267856	0.5485	0.43555	0.999907	no
ENSG00000138778	ENSG00000138778	CENPE	4:104026962-104119566	q1	q2	OK	11.5618	8.79591	-0.394456	-0.644906	0.1758	0.999907	no
ENSG00000138780	ENSG00000138780	GSTCD	4:106473776-106943635	q1	q2	OK	7.22915	8.17601	0.177571	0.25479	0.6901	0.999907	no
ENSG00000138785	ENSG00000138785	INTS12	4:106473776-106943635	q1	q2	OK	18.7759	17.6664	-0.0878735	-0.121283	0.8462	0.999907	no
ENSG00000138792	ENSG00000138792	ENPEP	4:111286888-111486441	q1	q2	NOTEST	0.00686855	0	#NAME?	0	1	1	no
ENSG00000138794	ENSG00000138794	CASP6	4:110481360-110624739	q1	q2	OK	25.5026	28.0811	0.138951	0.167735	0.81325	0.999907	no
ENSG00000138795	ENSG00000138795	LEF1	4:108968700-109177992	q1	q2	OK	6.45963	6.59752	0.0304711	0.0409173	0.95005	0.999907	no
ENSG00000138796	ENSG00000138796	HADH	4:108910869-108956331	q1	q2	OK	22.3927	26.6615	0.251725	0.497815	0.4267	0.999907	no
ENSG00000138798	ENSG00000138798	EGF	4:110834039-110933422	q1	q2	OK	4.18524	4.35301	0.0567031	0.054426	0.9115	0.999907	no
ENSG00000138801	ENSG00000138801	PAPSS1	4:108511432-108641608	q1	q2	OK	73.1197	73.4489	0.0064818	0.0153271	0.97975	0.999907	no
ENSG00000138802	ENSG00000138802	SEC24B	4:110268630-110462052	q1	q2	OK	15.5621	15.4142	-0.0137798	-0.0316642	0.96505	0.999907	no
ENSG00000138813	ENSG00000138813	C4orf17	4:100432160-100463460	q1	q2	NOTEST	0	0	0	0	1	1	no
ENSG00000138814	ENSG00000138814	PPP3CA	4:101944565-102270040	q1	q2	OK	21.9727	26.1236	0.249645	0.524599	0.41085	0.999907	no
ENSG00000138821	ENSG00000138821	SLC39A8	4:103172197-103371167	q1	q2	OK	0.758221	1.82906	1.27041	0.772105	0.06635	0.999907	no
ENSG00000138823	ENSG00000138823	MTTP	4:100467865-100547070	q1	q2	OK	10.5177	10.4412	-0.0105217	-0.017803	0.9769	0.999907	no
ENSG00000138829	ENSG00000138829	FBN2	5:127593600-128369335	q1	q2	OK	15.5267	16.6513	0.100892	0.198899	0.7404	0.999907	no
ENSG00000138834	ENSG00000138834	MAPK8IP3	16:1756183-1821731	q1	q2	OK	59.1291	46.5232	-0.345918	-0.4043	0.2631	0.999907	no
ENSG00000138835	ENSG00000138835	RGS3	9:116207010-116360018	q1	q2	OK	50.7668	42.0489	-0.271816	-0.574889	0.3862	0.999907	no
ENSG00000138867	ENSG00000138867	GUCD1	22:24936405-25024972	q1	q2	OK	35.2902	33.7394	-0.0648338	-0.0638869	0.92735	0.999907	no
ENSG00000138892	ENSG00000138892	TTLL8	22:50453551-50495364	q1	q2	NOTEST	0	0	0	0	1	1	no
ENSG00000138942	ENSG00000138942	RNF185	22:31556167-31603005	q1	q2	OK	19.0082	21.6179	0.185602	0.419019	0.54	0.999907	no
ENSG00000138944	ENSG00000138944	KIAA1644	22:44639546-44708731	q1	q2	OK	4.02543	4.05059	0.00898827	0.0176504	0.9802	0.999907	no
ENSG00000138964	ENSG00000138964	PARVG	22:44568835-44615413	q1	q2	NOTEST	0.174831	0.0774937	-1.17381	0	1	1	no
ENSG00000139044	ENSG00000139044	B4GALNT3	12:569529-672675	q1	q2	OK	7.25508	6.56846	-0.143436	-0.227979	0.70275	0.999907	no
ENSG00000139053	ENSG00000139053	PDE6H	12:15125955-15134799	q1	q2	NOTEST	0	0	0	0	1	1	no
ENSG00000139055	ENSG00000139055	ERP27	12:15066968-15092016	q1	q2	NOTEST	0.0420591	0.0697079	0.728905	0	1	1	no
ENSG00000139083	ENSG00000139083	ETV6	12:11802787-12048336	q1	q2	OK	11.8557	9.22345	-0.362197	-0.783962	0.2278	0.999907	no
ENSG00000139112	ENSG00000139112	GABARAPL1	12:10365056-10375727	q1	q2	OK	38.1579	44.4907	0.221522	0.513471	0.44795	0.999907	no
ENSG00000139116	ENSG00000139116	KIF21A	12:39687029-39837192	q1	q2	OK	54.1332	46.4324	-0.221382	-0.403429	0.48595	0.999907	no
ENSG00000139117	ENSG00000139117	CPNE8	12:39040623-39303394	q1	q2	OK	26.4243	31.5203	0.254412	0.482041	0.3568	0.999907	no
ENSG00000139131	ENSG00000139131	YARS2	12:32832133-32908836	q1	q2	OK	12.2327	11.0655	-0.144676	-0.0800995	0.87905	0.999907	no
ENSG00000139132	ENSG00000139132	FGD4	12:32552462-32798984	q1	q2	OK	5.56803	6.51295	0.226144	0.475882	0.438	0.999907	no
ENSG00000139133	ENSG00000139133	ALG10	12:34175215-34209675	q1	q2	OK	1.96791	2.99145	0.604184	0.653669	0.33605	0.999907	no
ENSG00000139144	ENSG00000139144	PIK3C2G	12:18233802-18801348	q1	q2	NOTEST	0	0	0	0	1	1	no
ENSG00000139146	ENSG00000139146	FAM60A	12:31433517-31479992	q1	q2	OK	17.4541	17.451	-0.00025031	-0.000539947	0.99945	0.999907	no
ENSG00000139151	ENSG00000139151	PLCZ1	12:18836102-18890991	q1	q2	NOTEST	0	0	0	0	1	1	no
ENSG00000139154	ENSG00000139154	AEBP2	12:19556978-19873735	q1	q2	OK	15.0373	14.1547	-0.0872605	-0.161239	0.80795	0.999907	no
ENSG00000139155	ENSG00000139155	SLCO1C1	12:20848288-20906320	q1	q2	OK	3.63756	5.0457	0.472085	0.406426	0.4811	0.999907	no
ENSG00000139160	ENSG00000139160	METTL20	12:31800093-31882108	q1	q2	OK	1.67373	1.31654	-0.346316	-0.278712	0.64585	0.999907	no
ENSG00000139163	ENSG00000139163	ETNK1	12:22778008-22843599	q1	q2	OK	20.6334	18.4673	-0.16001	-0.212147	0.61145	0.999907	no
ENSG00000139168	ENSG00000139168	ZCRB1	12:42632248-42984157	q1	q2	OK	35.2334	37.2221	0.0792149	0.0936133	0.8903	0.999907	no
ENSG00000139173	ENSG00000139173	TMEM117	12:44229769-44783545	q1	q2	OK	5.5025	6.00317	0.12564	0.163723	0.7818	0.999907	no
ENSG00000139174	ENSG00000139174	PRICKLE1	12:42632248-42984157	q1	q2	OK	8.29648	7.8393	-0.0817744	-0.0665388	0.89215	0.999907	no
ENSG00000139178	ENSG00000139178	C1RL	12:7187512-7275097	q1	q2	OK	3.34681	4.34335	0.376019	0.256627	0.49155	0.999907	no
ENSG00000139180	ENSG00000139180	NDUFA9	12:4671369-4960277	q1	q2	OK	37.2712	38.0056	0.0281532	0.0382192	0.9575	0.999907	no
ENSG00000139182	ENSG00000139182	CLSTN3	12:7281674-7311541	q1	q2	OK	11.3388	18.6898	0.720978	1.36166	0.01635	0.849569	no
ENSG00000139187	ENSG00000139187	KLRG1	12:9102639-9163356	q1	q2	OK	2.58067	4.05292	0.651216	0.6206	0.32285	0.999907	no
ENSG00000139190	ENSG00000139190	VAMP1	12:6548166-6580153	q1	q2	OK	5.41845	4.58863	-0.239817	-0.344803	0.57355	0.999907	no
ENSG00000139192	ENSG00000139192	TAPBPL	12:6548166-6580153	q1	q2	OK	1.4664	0.576858	-1.34599	-0.567116	0.2601	0.999907	no
ENSG00000139193	ENSG00000139193	CD27	12:6548166-6580153	q1	q2	NOTEST	0.037407	0.0860455	1.20179	0	1	1	no
ENSG00000139194	ENSG00000139194	RBP5	12:7276279-7281538	q1	q2	NOTEST	0.198305	0.246919	0.316318	0	1	1	no
ENSG00000139197	ENSG00000139197	PEX5	12:7319269-7371170	q1	q2	OK	17.772	19.406	0.126901	0.241302	0.65385	0.999907	no
ENSG00000139200	ENSG00000139200	PIANP	12:6802957-6809966	q1	q2	OK	11.1366	17.7934	0.676033	1.10873	0.0443	0.999907	no
ENSG00000139209	ENSG00000139209	SLC38A4	12:47158545-47226191	q1	q2	NOTEST	0.0088858	0.00949722	0.0960028	0	1	1	no
ENSG00000139211	ENSG00000139211	AMIGO2	12:47469489-47630443	q1	q2	OK	18.0445	17.1165	-0.076168	-0.168542	0.8153	0.999907	no
ENSG00000139218	ENSG00000139218	SCAF11	12:46312913-46385903	q1	q2	OK	37.3015	37.9	0.0229664	0.032387	0.956	0.999907	no
ENSG00000139219	ENSG00000139219	COL2A1	12:48366747-48398269	q1	q2	OK	12.2599	10.2571	-0.257325	-0.420948	0.4049	0.999907	no
ENSG00000139220	ENSG00000139220	PPFIA2	12:81652044-82153332	q1	q2	OK	0.616843	1.20789	0.96951	0.532013	0.0539	0.999907	no
ENSG00000139223	ENSG00000139223	ANP32D	12:48866447-48866843	q1	q2	NOTEST	0	0	0	0	1	1	no
ENSG00000139233	ENSG00000139233	LLPH	12:66516841-66563852	q1	q2	OK	28.7935	32.8156	0.188639	0.295319	0.67195	0.999907	no
ENSG00000139239	ENSG00000139239	RPL14P1	12:63359094-63359764	q1	q2	OK	69.1966	74.9138	0.114531	0.247472	0.7272	0.999907	no
ENSG00000139263	ENSG00000139263	LRIG3	12:59265930-59314303	q1	q2	OK	6.36617	5.35844	-0.248612	-0.32722	0.52735	0.999907	no
ENSG00000139266	ENSG00000139266	2009-03-01	12:58117543-58154190	q1	q2	OK	14.8054	18.4876	0.320429	0.225491	0.7114	0.999907	no
ENSG00000139269	ENSG00000139269	INHBE	12:57846105-57853063	q1	q2	OK	0.577552	1.26926	1.13597	0.652021	0.17725	0.999907	no
ENSG00000139278	ENSG00000139278	GLIPR1	12:75874459-75905416	q1	q2	OK	9.83187	12.707	0.370087	0.532606	0.35615	0.999907	no
ENSG00000139287	ENSG00000139287	TPH2	12:72332625-73059422	q1	q2	NOTEST	0.0103945	0	#NAME?	0	1	1	no
ENSG00000139289	ENSG00000139289	PHLDA1	12:76419226-76427712	q1	q2	OK	82.8982	72.3863	-0.195624	-0.466593	0.5041	0.999907	no
ENSG00000139291	ENSG00000139291	TMEM19	12:72003251-72097836	q1	q2	OK	18.4102	17.5944	-0.0653849	-0.0576322	0.89895	0.999907	no
ENSG00000139292	ENSG00000139292	LGR5	12:71518864-71980090	q1	q2	NOTEST	0.397903	0.386435	-0.0421911	0	1	1	no
ENSG00000139304	ENSG00000139304	PTPRQ	12:80799773-81072802	q1	q2	NOTEST	0.00355982	0.0771429	4.43766	0	1	1	no
ENSG00000139318	ENSG00000139318	DUSP6	12:89741008-89747048	q1	q2	OK	168.196	213.735	0.345686	0.647661	0.3473	0.999907	no
ENSG00000139323	ENSG00000139323	POC1B	12:89813494-89934079	q1	q2	OK	11.2141	14.253	0.345949	0.44362	0.4408	0.999907	no
ENSG00000139324	ENSG00000139324	TMTC3	12:88536072-88593664	q1	q2	OK	12.4129	16.3622	0.398531	0.900784	0.15685	0.999907	no
ENSG00000139329	ENSG00000139329	LUM	12:91496405-91505608	q1	q2	OK	51.607	86.0907	0.738291	1.15883	0.1133	0.999907	no
ENSG00000139330	ENSG00000139330	KERA	12:91444267-91451760	q1	q2	NOTEST	0	0	0	0	1	1	no
ENSG00000139343	ENSG00000139343	SNRPF	12:96252705-96336752	q1	q2	OK	31.8123	35.1845	0.145353	0.311923	0.6416	0.999907	no
ENSG00000139344	ENSG00000139344	AMDHD1	12:96337070-96362370	q1	q2	NOTEST	0.0790828	0.362944	2.19831	0	1	1	no
ENSG00000139350	ENSG00000139350	NEDD1	12:97301000-97347129	q1	q2	OK	15.9961	17.9565	0.166783	0.352052	0.5912	0.999907	no
ENSG00000139351	ENSG00000139351	SYCP3	12:102090724-102137918	q1	q2	NOTEST	0.294032	0.318682	0.116142	0	1	1	no
ENSG00000139352	ENSG00000139352	ASCL1	12:103230662-103354294	q1	q2	OK	23.1664	27.8732	0.266842	0.603565	0.3831	0.999907	no
ENSG00000139354	ENSG00000139354	GAS2L3	12:100967460-101022064	q1	q2	OK	12.2747	15.9761	0.380226	0.634094	0.25385	0.999907	no
ENSG00000139364	ENSG00000139364	TMEM132B	12:125671381-126146917	q1	q2	OK	15.014	26.806	0.836248	1.30201	0.0063	0.551597	no
ENSG00000139370	ENSG00000139370	SLC15A4	12:129277738-129308528	q1	q2	OK	10.4943	11.4268	0.122803	0.235166	0.7383	0.999907	no
ENSG00000139372	ENSG00000139372	TDG	12:104359581-104382652	q1	q2	OK	22.0222	20.3748	-0.112174	-0.231462	0.7191	0.999907	no
ENSG00000139405	ENSG00000139405	RITA1	12:113623330-113630173	q1	q2	OK	7.11833	7.2872	0.0338251	0.0600113	0.9325	0.999907	no
ENSG00000139410	ENSG00000139410	SDSL	12:113830249-113876081	q1	q2	OK	9.38283	10.9787	0.226612	0.348068	0.5831	0.999907	no
ENSG00000139428	ENSG00000139428	MMAB	12:109991541-110035067	q1	q2	OK	18.1866	19.8859	0.12887	0.163112	0.7977	0.999907	no
ENSG00000139433	ENSG00000139433	GLTP	12:110288747-110318293	q1	q2	OK	21.7615	26.0084	0.257198	0.589673	0.3978	0.999907	no
ENSG00000139436	ENSG00000139436	GIT2	12:110338068-110434194	q1	q2	OK	17.8022	17.5028	-0.0244733	-0.031881	0.9457	0.999907	no
ENSG00000139437	ENSG00000139437	TCHP	12:110338068-110434194	q1	q2	OK	9.7385	7.25656	-0.424414	-0.417522	0.43795	0.999907	no
ENSG00000139438	ENSG00000139438	FAM222A	12:110152032-110211313	q1	q2	OK	3.20204	3.14607	-0.0254415	-0.0390559	0.95325	0.999907	no
ENSG00000139445	ENSG00000139445	FOXN4	12:109715783-109747025	q1	q2	NOTEST	0.121548	0.169727	0.481692	0	1	1	no
ENSG00000139496	ENSG00000139496	NUPL1	13:25875661-25923938	q1	q2	OK	20.9503	22.1572	0.0808087	0.13999	0.78325	0.999907	no
ENSG00000139505	ENSG00000139505	MTMR6	13:25802306-25862147	q1	q2	OK	9.48833	12.0113	0.34017	0.788765	0.2464	0.999907	no
ENSG00000139508	ENSG00000139508	SLC46A3	13:29274200-29293107	q1	q2	OK	1.14946	2.43297	1.08176	1.27263	0.08595	0.999907	no
ENSG00000139514	ENSG00000139514	SLC7A1	13:30083546-30169825	q1	q2	OK	16.6843	15.8721	-0.071995	-0.162934	0.7916	0.999907	no
ENSG00000139515	ENSG00000139515	PDX1	13:28407580-28500368	q1	q2	NOTEST	0	0	0	0	1	1	no
ENSG00000139517	ENSG00000139517	LNX2	13:28120049-28194541	q1	q2	OK	4.22343	5.46156	0.3709	0.723035	0.3059	0.999907	no
ENSG00000139531	ENSG00000139531	SUOX	12:56390963-56400425	q1	q2	OK	13.1399	10.5464	-0.317211	-0.556298	0.3413	0.999907	no
ENSG00000139537	ENSG00000139537	CCDC65	12:49297200-49351334	q1	q2	OK	2.86395	3.19148	0.15622	0.0318573	0.89655	0.999907	no
ENSG00000139540	ENSG00000139540	SLC39A5	12:56623832-56652175	q1	q2	NOTEST	0.0134279	0.266851	4.31273	0	1	1	no
ENSG00000139546	ENSG00000139546	TARBP2	12:53893945-53900215	q1	q2	OK	31.1202	18.6319	-0.740081	-1.27557	0.0578	0.999907	no
ENSG00000139547	ENSG00000139547	RDH16	12:57345218-57353158	q1	q2	NOTEST	0.278563	0.275459	-0.016167	0	1	1	no
ENSG00000139549	ENSG00000139549	DHH	12:49483203-49488602	q1	q2	OK	0.651693	0.194813	-1.7421	-1.36381	0.07155	0.999907	no
ENSG00000139567	ENSG00000139567	ACVRL1	12:52300691-52317145	q1	q2	NOTEST	0.0193618	0.0369602	0.932755	0	1	1	no
ENSG00000139572	ENSG00000139572	GPR84	12:54747444-54891472	q1	q2	NOTEST	0.0428006	0.0234065	-0.870724	0	1	1	no
ENSG00000139574	ENSG00000139574	NPFF	12:53900471-54020199	q1	q2	OK	1.65138	0.514648	-1.68201	-0.348402	0.48745	0.999907	no
ENSG00000139579	ENSG00000139579	NABP2	12:56615798-56623638	q1	q2	OK	41.2945	34.6477	-0.253191	-0.561124	0.4119	0.999907	no
ENSG00000139597	ENSG00000139597	N4BP2L1	13:32974860-33112970	q1	q2	OK	3.89591	2.46388	-0.661027	-0.295892	0.57435	0.999907	no
ENSG00000139610	ENSG00000139610	CELA1	12:51722226-51740463	q1	q2	NOTEST	0	0	0	0	1	1	no
ENSG00000139613	ENSG00000139613	SMARCC2	12:56544579-56584068	q1	q2	OK	47.8511	40.4989	-0.240668	-0.142007	0.7771	0.999907	no
ENSG00000139618	ENSG00000139618	BRCA2	13:32889610-32973805	q1	q2	OK	5.95655	4.20526	-0.502282	-0.345298	0.61855	0.999907	no
ENSG00000139620	ENSG00000139620	KANSL2	12:49047183-49076021	q1	q2	OK	22.8373	19.3129	-0.241834	-0.363282	0.59105	0.999907	no
ENSG00000139624	ENSG00000139624	CERS5	12:50505761-50561288	q1	q2	OK	87.2348	74.8085	-0.2217	-0.411581	0.5057	0.999907	no
ENSG00000139625	ENSG00000139625	MAP3K12	12:53835388-53893847	q1	q2	OK	28.1473	21.0283	-0.420666	-0.207801	0.6317	0.999907	no
ENSG00000139626	ENSG00000139626	ITGB7	12:53585101-53601091	q1	q2	OK	0.574598	0.318348	-0.851948	-0.433298	0.3347	0.999907	no
ENSG00000139629	ENSG00000139629	GALNT6	12:51745030-51902980	q1	q2	OK	0.334977	0.463873	0.469665	0.125674	0.48495	0.999907	no
ENSG00000139631	ENSG00000139631	CSAD	12:53551446-53584596	q1	q2	OK	27.4507	22.8121	-0.267041	-0.270515	0.6778	0.999907	no
ENSG00000139636	ENSG00000139636	LMBR1L	12:49490918-49504683	q1	q2	OK	28.7057	21.4652	-0.419342	-0.646545	0.26035	0.999907	no
ENSG00000139637	ENSG00000139637	C12orf10	12:53689074-53700961	q1	q2	OK	32.11	31.7089	-0.0181367	-0.0175286	0.9783	0.999907	no
ENSG00000139641	ENSG00000139641	ESYT1	12:56511942-56538455	q1	q2	OK	28.3705	19.8301	-0.516702	-0.76542	0.11555	0.999907	no
ENSG00000139644	ENSG00000139644	TMBIM6	12:49962000-50158717	q1	q2	OK	356.583	326.621	-0.126621	-0.247041	0.7145	0.999907	no
ENSG00000139645	ENSG00000139645	ANKRD52	12:56623832-56652175	q1	q2	OK	24.0887	21.7821	-0.145213	-0.307633	0.60475	0.999907	no
ENSG00000139648	ENSG00000139648	KRT71	12:52937692-52946931	q1	q2	NOTEST	0	0	0	0	1	1	no
ENSG00000139651	ENSG00000139651	ZNF740	12:53551446-53584596	q1	q2	OK	15.4808	10.9028	-0.505783	-0.630515	0.2264	0.999907	no
ENSG00000139656	ENSG00000139656	SMIM2	13:44716681-44817328	q1	q2	NOTEST	0	0.0371252	inf	0	1	1	no
ENSG00000139668	ENSG00000139668	WDFY2	13:52158643-52336171	q1	q2	OK	15.3933	12.4797	-0.302722	-0.420237	0.3667	0.999907	no
ENSG00000139675	ENSG00000139675	HNRNPA1L2	13:53191604-53217919	q1	q2	OK	26.4164	26.4232	0.000373238	0.000792109	0.99915	0.999907	no
ENSG00000139679	ENSG00000139679	LPAR6	13:48877886-49056122	q1	q2	OK	4.05864	3.48354	-0.220441	-0.0767587	0.8543	0.999907	no
ENSG00000139684	ENSG00000139684	ESD	13:47345390-47371367	q1	q2	OK	97.732	105.815	0.114637	0.275155	0.6941	0.999907	no
ENSG00000139687	ENSG00000139687	RB1	13:48877886-49056122	q1	q2	OK	33.3254	36.7	0.139157	0.288368	0.65715	0.999907	no
ENSG00000139697	ENSG00000139697	SBNO1	12:123773655-123850660	q1	q2	OK	9.89622	9.98138	0.012361	0.0266681	0.96755	0.999907	no
ENSG00000139714	ENSG00000139714	MORN3	12:122089023-122110537	q1	q2	OK	0.382389	0.546876	0.516173	0.32685	0.61785	0.999907	no
ENSG00000139718	ENSG00000139718	SETD1B	12:122242085-122270562	q1	q2	OK	4.35806	2.87259	-0.601331	-1.24015	0.0795	0.999907	no
ENSG00000139719	ENSG00000139719	VPS33A	12:122688089-122751068	q1	q2	OK	10.3719	12.2749	0.243027	0.295266	0.612	0.999907	no
ENSG00000139722	ENSG00000139722	VPS37B	12:123349881-123380991	q1	q2	OK	33.6709	26.7121	-0.334007	-0.788271	0.2478	0.999907	no
ENSG00000139725	ENSG00000139725	RHOF	12:122150657-122241812	q1	q2	OK	3.94249	3.1598	-0.319274	-0.195623	0.7819	0.999907	no
ENSG00000139726	ENSG00000139726	DENR	12:123237320-123255611	q1	q2	OK	48.2115	44.6211	-0.11165	-0.249101	0.68505	0.999907	no
ENSG00000139734	ENSG00000139734	DIAPH3	13:60239716-60738121	q1	q2	OK	4.71091	4.33085	-0.121356	-0.20259	0.72945	0.999907	no
ENSG00000139737	ENSG00000139737	SLAIN1	13:78272022-78338377	q1	q2	OK	64.3947	70.2853	0.12628	0.284029	0.6735	0.999907	no
ENSG00000139746	ENSG00000139746	RBM26	13:79885961-79998463	q1	q2	OK	28.5169	29.9457	0.0705335	0.167485	0.80755	0.999907	no
ENSG00000139767	ENSG00000139767	SRRM4	12:119419299-119600856	q1	q2	NOTEST	0.062021	0.27302	2.13818	0	1	1	no
ENSG00000139780	ENSG00000139780	METTL21C	13:103338093-103346854	q1	q2	NOTEST	0	0	0	0	1	1	no
ENSG00000139793	ENSG00000139793	MBNL2	13:97873687-98046374	q1	q2	OK	11.4263	10.1363	-0.172827	-0.2333	0.6587	0.999907	no
ENSG00000139797	ENSG00000139797	RNF113B	13:98794815-99102027	q1	q2	NOTEST	0.0203332	0.0593109	1.54446	0	1	1	no
ENSG00000139800	ENSG00000139800	ZIC5	13:100615217-100624163	q1	q2	OK	7.95762	7.9188	-0.00705532	-0.0151548	0.98265	0.999907	no
ENSG00000139826	ENSG00000139826	ABHD13	13:108870726-108886603	q1	q2	OK	5.30705	6.57841	0.30983	0.649057	0.35455	0.999907	no
ENSG00000139832	ENSG00000139832	RAB20	13:111175416-111214080	q1	q2	OK	0.899003	0.637072	-0.49687	-0.461901	0.51745	0.999907	no
ENSG00000139835	ENSG00000139835	GRTP1	13:113978504-114018446	q1	q2	OK	4.37928	6.58717	0.588967	0.779396	0.27925	0.999907	no
ENSG00000139842	ENSG00000139842	CUL4A	13:113831890-113919399	q1	q2	OK	36.0906	29.7477	-0.278847	-0.486872	0.41575	0.999907	no
ENSG00000139865	ENSG00000139865	TTC6	14:38059188-38672128	q1	q2	NOTEST	0.0133824	0	#NAME?	0	1	1	no
ENSG00000139874	ENSG00000139874	SSTR1	14:38677203-38682272	q1	q2	NOTEST	0	0	0	0	1	1	no
ENSG00000139880	ENSG00000139880	CDH24	14:23516270-23526747	q1	q2	OK	7.62047	4.57628	-0.735705	-1.27595	0.0697	0.999907	no
ENSG00000139890	ENSG00000139890	REM2	14:23352373-23356895	q1	q2	NOTEST	0.383392	0.289479	-0.405363	0	1	1	no
ENSG00000139899	ENSG00000139899	CBLN3	14:24895737-24912111	q1	q2	OK	0.805451	0.759977	-0.0838422	-0.0226656	0.96265	0.999907	no
ENSG00000139908	ENSG00000139908	TSSK4	14:24641061-24708448	q1	q2	OK	3.42607	3.2016	-0.0977604	-0.0217421	0.93275	0.999907	no
ENSG00000139910	ENSG00000139910	NOVA1	14:26912298-27066960	q1	q2	OK	92.994	105.564	0.18291	0.281509	0.6627	0.999907	no
ENSG00000139914	ENSG00000139914	FITM1	14:24549315-24602058	q1	q2	NOTEST	0.0899782	0.121876	0.437771	0	1	1	no
ENSG00000139915	ENSG00000139915	MDGA2	14:47308825-48144157	q1	q2	OK	1.04002	2.15425	1.05058	1.06736	0.03865	0.999907	no
ENSG00000139921	ENSG00000139921	TMX1	14:51706879-51722759	q1	q2	OK	43.6183	46.869	0.1037	0.250599	0.7169	0.999907	no
ENSG00000139926	ENSG00000139926	FRMD6	14:51921229-52197445	q1	q2	OK	15.3159	19.2979	0.333411	0.659605	0.26095	0.999907	no
ENSG00000139946	ENSG00000139946	PELI2	14:56584531-56768244	q1	q2	OK	3.27689	2.4451	-0.422434	-0.606223	0.2822	0.999907	no
ENSG00000139970	ENSG00000139970	RTN1	14:60062693-60337684	q1	q2	OK	82.5451	110.79	0.424577	0.879407	0.2073	0.999907	no
ENSG00000139971	ENSG00000139971	C14orf37	14:58466452-58764857	q1	q2	OK	11.9609	14.302	0.257887	0.169139	0.72	0.999907	no
ENSG00000139973	ENSG00000139973	SYT16	14:62453802-62568431	q1	q2	NOTEST	0.0526163	0.0591078	0.167839	0	1	1	no
ENSG00000139974	ENSG00000139974	SLC38A6	14:61201459-61550451	q1	q2	OK	8.25118	8.916	0.111797	0.0792381	0.8604	0.999907	no
ENSG00000139977	ENSG00000139977	NAA30	14:57857261-57882635	q1	q2	OK	10.0715	10.7801	0.0980994	0.210104	0.76315	0.999907	no
ENSG00000139985	ENSG00000139985	ADAM21	14:70892528-71014181	q1	q2	OK	0.13612	0.465657	1.77439	0.83249	0.3936	0.999907	no
ENSG00000139988	ENSG00000139988	RDH12	14:68168602-68283307	q1	q2	NOTEST	0.146172	0.019429	-2.91138	0	1	1	no
ENSG00000139990	ENSG00000139990	DCAF5	14:69517597-69619867	q1	q2	OK	16.137	18.5111	0.198016	0.404055	0.4951	0.999907	no
ENSG00000139998	ENSG00000139998	RAB15	14:65381078-65569413	q1	q2	OK	16.9974	15.5904	-0.124653	-0.110926	0.8312	0.999907	no
ENSG00000140006	ENSG00000140006	WDR89	14:64063756-64108579	q1	q2	OK	8.87346	10.0748	0.183181	0.321399	0.63495	0.999907	no
ENSG00000140009	ENSG00000140009	ESR2	14:64319682-64805317	q1	q2	NOTEST	0.356863	0.456745	0.356017	0	1	1	no
ENSG00000140015	ENSG00000140015	KCNH5	14:63173286-63568755	q1	q2	NOTEST	0.0272007	0.070716	1.37839	0	1	1	no
ENSG00000140022	ENSG00000140022	STON2	14:81726999-81902809	q1	q2	OK	3.99933	5.97701	0.579664	0.619797	0.29385	0.999907	no
ENSG00000140025	ENSG00000140025	EFCAB11	14:89591214-90421121	q1	q2	OK	7.52246	5.70532	-0.398895	-0.223558	0.69565	0.999907	no
ENSG00000140030	ENSG00000140030	GPR65	14:88471467-88481955	q1	q2	NOTEST	0	0.0271414	inf	0	1	1	no
ENSG00000140043	ENSG00000140043	PTGR2	14:74318546-74551196	q1	q2	OK	6.33301	7.95625	0.329197	0.240825	0.8281	0.999907	no
ENSG00000140044	ENSG00000140044	JDP2	14:75890385-75940814	q1	q2	OK	4.82496	4.76116	-0.0192045	-0.0246974	0.9708	0.999907	no
ENSG00000140057	ENSG00000140057	AK7	14:96858447-96955764	q1	q2	OK	0.630866	0.746984	0.243743	0.168564	0.77835	0.999907	no
ENSG00000140067	ENSG00000140067	FAM181A	14:94371075-94395954	q1	q2	OK	19.733	10.6559	-0.888956	-1.48941	0.03995	0.999907	no
ENSG00000140090	ENSG00000140090	SLC24A4	14:92788924-92962596	q1	q2	NOTEST	0.0158263	0.01295	-0.289369	0	1	1	no
ENSG00000140092	ENSG00000140092	FBLN5	14:92335755-92414331	q1	q2	OK	4.96404	9.57522	0.947792	1.35696	0.035	0.999907	no
ENSG00000140093	ENSG00000140093	SERPINA10	14:94749649-94759608	q1	q2	NOTEST	0.0389787	0.0478695	0.296421	0	1	1	no
ENSG00000140104	ENSG00000140104	C14orf79	14:105452111-105487485	q1	q2	OK	9.66976	8.14162	-0.248164	-0.339789	0.62085	0.999907	no
ENSG00000140105	ENSG00000140105	WARS	14:100800124-100996640	q1	q2	OK	42.9935	63.8146	0.569769	0.911613	0.07915	0.999907	no
ENSG00000140107	ENSG00000140107	SLC25A47	14:100789673-100796715	q1	q2	NOTEST	0	0.0156579	inf	0	1	1	no
ENSG00000140153	ENSG00000140153	WDR20	14:102547074-102771537	q1	q2	OK	13.796	14.0869	0.0300975	0.00666144	0.97055	0.999907	no
ENSG00000140157	ENSG00000140157	NIPA2	15:22892004-23034427	q1	q2	OK	50.9717	49.5951	-0.0394978	-0.0479149	0.9339	0.999907	no
ENSG00000140181	ENSG00000140181	HERC2P2	15:23282280-23378228	q1	q2	OK	35.8993	31.1575	-0.204375	-0.315847	0.51825	0.999907	no
ENSG00000140199	ENSG00000140199	SLC12A6	15:34525459-34630261	q1	q2	OK	3.86696	4.85215	0.327424	0.366224	0.40555	0.999907	no
ENSG00000140254	ENSG00000140254	DUOXA1	15:45384847-45493373	q1	q2	NOTEST	0.130343	0.07327	-0.831018	0	1	1	no
ENSG00000140259	ENSG00000140259	MFAP1	15:44096689-44117000	q1	q2	OK	30.1424	28.1577	-0.0982667	-0.227195	0.74375	0.999907	no
ENSG00000140262	ENSG00000140262	TCF12	15:57210820-57591479	q1	q2	OK	183.191	155.888	-0.23284	-0.444267	0.45715	0.999907	no
ENSG00000140263	ENSG00000140263	SORD	15:45315301-45369383	q1	q2	OK	15.7802	18.7618	0.249684	0.436656	0.5328	0.999907	no
ENSG00000140264	ENSG00000140264	SERF2	15:44019115-44095241	q1	q2	OK	455.968	465.648	0.0303086	0.0290892	0.97185	0.999907	no
ENSG00000140265	ENSG00000140265	ZSCAN29	15:43650369-43699293	q1	q2	OK	11.423	10.8378	-0.0758818	-0.0778498	0.86245	0.999907	no
ENSG00000140274	ENSG00000140274	DUOXA2	15:45384847-45493373	q1	q2	NOTEST	0	0	0	0	1	1	no
ENSG00000140279	ENSG00000140279	DUOX2	15:45384847-45493373	q1	q2	NOTEST	0.0848115	0.0107607	-2.97848	0	1	1	no
ENSG00000140280	ENSG00000140280	LYSMD2	15:52015207-52108565	q1	q2	OK	9.1636	9.56443	0.0617639	0.0379662	0.95745	0.999907	no
ENSG00000140284	ENSG00000140284	SLC27A2	15:50150434-50528592	q1	q2	NOTEST	0.0108713	0.0236093	1.11883	0	1	1	no
ENSG00000140285	ENSG00000140285	FGF7	15:49398267-49913128	q1	q2	NOTEST	0.110022	0.19577	0.831376	0	1	1	no
ENSG00000140287	ENSG00000140287	HDC	15:50534143-50558223	q1	q2	NOTEST	0.130532	0.0130268	-3.32485	0	1	1	no
ENSG00000140297	ENSG00000140297	GCNT3	15:59887073-59981733	q1	q2	NOTEST	0.132071	0.137074	0.0536405	0	1	1	no
ENSG00000140299	ENSG00000140299	BNIP2	15:59887073-59981733	q1	q2	OK	21.5106	30.1105	0.485218	0.54961	0.37515	0.999907	no
ENSG00000140307	ENSG00000140307	GTF2A2	15:59887073-59981733	q1	q2	OK	96.6298	104.555	0.113717	0.156421	0.81395	0.999907	no
ENSG00000140319	ENSG00000140319	SRP14	15:40327939-40331389	q1	q2	OK	240.321	245.843	0.0327756	0.0775767	0.91355	0.999907	no
ENSG00000140320	ENSG00000140320	BAHD1	15:40731919-40760441	q1	q2	OK	13.396	14.8592	0.149556	0.244018	0.65495	0.999907	no
ENSG00000140323	ENSG00000140323	DISP2	15:40650435-40663257	q1	q2	OK	3.09589	3.22171	0.0574719	0.043555	0.93385	0.999907	no
ENSG00000140326	ENSG00000140326	CDAN1	15:43015756-43029324	q1	q2	OK	7.56895	6.67955	-0.180341	-0.306487	0.6406	0.999907	no
ENSG00000140332	ENSG00000140332	TLE3	15:70340128-70390515	q1	q2	OK	3.879	5.85139	0.593093	0.447539	0.31545	0.999907	no
ENSG00000140350	ENSG00000140350	ANP32A	15:69070873-69355083	q1	q2	OK	178.044	185.859	0.0619716	0.121704	0.8641	0.999907	no
ENSG00000140365	ENSG00000140365	COMMD4	15:75628231-75634268	q1	q2	OK	63.3156	63.7705	0.0103264	0.0223023	0.9758	0.999907	no
ENSG00000140367	ENSG00000140367	UBE2Q2	15:76135621-76193419	q1	q2	OK	29.3326	30.3563	0.0494951	0.108711	0.8687	0.999907	no
ENSG00000140368	ENSG00000140368	PSTPIP1	15:77285699-77329673	q1	q2	NOTEST	0.139963	0.0145545	-3.26552	0	1	1	no
ENSG00000140374	ENSG00000140374	ETFA	15:76352177-76603813	q1	q2	OK	71.9352	84.1851	0.226866	0.498914	0.47635	0.999907	no
ENSG00000140379	ENSG00000140379	BCL2A1	15:80253230-80263788	q1	q2	NOTEST	0.242485	0.224821	-0.109116	0	1	1	no
ENSG00000140382	ENSG00000140382	HMG20A	15:77712753-77777949	q1	q2	OK	20.2978	18.9259	-0.100961	-0.177608	0.7429	0.999907	no
ENSG00000140386	ENSG00000140386	SCAPER	15:76640525-77197785	q1	q2	OK	5.7009	5.50752	-0.0497852	-0.0504587	0.90315	0.999907	no
ENSG00000140391	ENSG00000140391	TSPAN3	15:77336021-77376326	q1	q2	OK	288.206	248.533	-0.213661	-0.497939	0.46885	0.999907	no
ENSG00000140395	ENSG00000140395	WDR61	15:78542843-78592136	q1	q2	OK	40.9598	44.889	0.132153	0.275002	0.68695	0.999907	no
ENSG00000140396	ENSG00000140396	NCOA2	8:71021996-71316040	q1	q2	OK	8.74685	9.78785	0.16223	0.233935	0.57055	0.999907	no
ENSG00000140398	ENSG00000140398	NEIL1	15:75639295-75648087	q1	q2	OK	17.5491	10.6281	-0.723519	-0.922363	0.14305	0.999907	no
ENSG00000140400	ENSG00000140400	MAN2C1	15:75648132-75748183	q1	q2	OK	90.9187	74.1584	-0.293967	-0.361047	0.5335	0.999907	no
ENSG00000140403	ENSG00000140403	DNAJA4	15:78542843-78592136	q1	q2	OK	1.13996	0.601603	-0.922103	-0.320718	0.34725	0.999907	no
ENSG00000140406	ENSG00000140406	MESDC1	15:81293294-81296342	q1	q2	OK	8.86872	5.82767	-0.605806	-1.16329	0.1056	0.999907	no
ENSG00000140416	ENSG00000140416	TPM1	15:63334830-63364114	q1	q2	OK	254.54	272.997	0.100992	0.196358	0.73635	0.999907	no
ENSG00000140443	ENSG00000140443	IGF1R	15:99192199-99675798	q1	q2	OK	10.3862	9.74219	-0.0923517	-0.0910939	0.7459	0.999907	no
ENSG00000140450	ENSG00000140450	ARRDC4	15:98462783-98517068	q1	q2	OK	13.2429	17.6412	0.413735	0.962851	0.16445	0.999907	no
ENSG00000140451	ENSG00000140451	PIF1	15:65107830-65117867	q1	q2	OK	15.3776	7.11419	-1.11206	-1.08686	0.02955	0.999907	no
ENSG00000140455	ENSG00000140455	USP3	15:63796792-63894627	q1	q2	OK	22.4563	21.4386	-0.0669125	-0.114318	0.84425	0.999907	no
ENSG00000140459	ENSG00000140459	CYP11A1	15:74630099-74660081	q1	q2	NOTEST	0	0.0373283	inf	0	1	1	no
ENSG00000140463	ENSG00000140463	BBS4	15:72978526-73030817	q1	q2	OK	21.9816	24.0221	0.128069	0.243735	0.6985	0.999907	no
ENSG00000140464	ENSG00000140464	PML	15:74287013-74340153	q1	q2	OK	15.8076	14.7715	-0.0977973	-0.161442	0.7676	0.999907	no
ENSG00000140465	ENSG00000140465	CYP1A1	15:75011882-75017951	q1	q2	NOTEST	0.0117676	0.121238	3.36495	0	1	1	no
ENSG00000140470	ENSG00000140470	ADAMTS17	15:100510419-100882210	q1	q2	NOTEST	0.134123	0.0999027	-0.424957	0	1	1	no
ENSG00000140471	ENSG00000140471	LINS	15:101093733-101191910	q1	q2	OK	6.10928	6.14072	0.00740458	0.00736749	0.9894	0.999907	no
ENSG00000140474	ENSG00000140474	ULK3	15:75128456-75135687	q1	q2	OK	18.4276	13.3747	-0.462359	-0.742601	0.20385	0.999907	no
ENSG00000140478	ENSG00000140478	GOLGA6D	15:75575175-75586816	q1	q2	NOTEST	0	0	0	0	1	1	no
ENSG00000140479	ENSG00000140479	PCSK6	15:101835623-102065405	q1	q2	OK	1.6106	1.60169	-0.00800158	-0.00602732	0.9903	0.999907	no
ENSG00000140481	ENSG00000140481	CCDC33	15:74471806-74628813	q1	q2	NOTEST	0.0233892	0.0125299	-0.900473	0	1	1	no
ENSG00000140488	ENSG00000140488	CELF6	15:72533521-72671129	q1	q2	OK	0.612249	0.369313	-0.729273	-0.143191	0.66235	0.999907	no
ENSG00000140497	ENSG00000140497	SCAMP2	15:75136070-75165706	q1	q2	OK	25.0823	28.3851	0.17846	0.34278	0.5951	0.999907	no
ENSG00000140505	ENSG00000140505	CYP1A2	15:75041184-75048543	q1	q2	NOTEST	0	0	0	0	1	1	no
ENSG00000140506	ENSG00000140506	LMAN1L	15:75105056-75124141	q1	q2	NOTEST	0.0968657	0.00925093	-3.38832	0	1	1	no
ENSG00000140511	ENSG00000140511	HAPLN3	15:89420518-89438857	q1	q2	OK	5.04483	4.76314	-0.0828926	-0.125197	0.8561	0.999907	no
ENSG00000140519	ENSG00000140519	RHCG	15:89998679-90039844	q1	q2	NOTEST	0.144396	0.149883	0.05381	0	1	1	no
ENSG00000140521	ENSG00000140521	POLG	15:89787179-89878092	q1	q2	OK	29.3438	23.8798	-0.297266	-0.301923	0.6006	0.999907	no
ENSG00000140522	ENSG00000140522	RLBP1	15:89753099-89764982	q1	q2	OK	1.6438	0.391065	-2.07156	-1.39929	0.0114	0.710411	no
ENSG00000140525	ENSG00000140525	FANCI	15:89787179-89878092	q1	q2	OK	30.429	28.4271	-0.0981777	-0.0998964	0.78785	0.999907	no
ENSG00000140526	ENSG00000140526	ABHD2	15:89630308-89745591	q1	q2	OK	21.7384	25.5954	0.235637	0.446403	0.4281	0.999907	no
ENSG00000140527	ENSG00000140527	WDR93	15:90234027-90286869	q1	q2	NOTEST	0.0804492	0.0771871	-0.0597184	0	1	1	no
ENSG00000140534	ENSG00000140534	TICRR	15:90048507-90198682	q1	q2	OK	5.76483	4.7088	-0.291918	-0.4173	0.53245	0.999907	no
ENSG00000140538	ENSG00000140538	NTRK3	15:88418229-88814297	q1	q2	OK	40.217	34.9304	-0.203324	-0.319093	0.4719	0.999907	no
ENSG00000140543	ENSG00000140543	DET1	15:89002706-89089906	q1	q2	OK	3.88775	3.13281	-0.311478	-0.238641	0.71275	0.999907	no
ENSG00000140545	ENSG00000140545	MFGE8	15:89441915-89456642	q1	q2	OK	142.889	155.381	0.12092	0.234836	0.6938	0.999907	no
ENSG00000140548	ENSG00000140548	ZNF710	15:90544623-90625439	q1	q2	OK	5.7907	3.93545	-0.557208	-0.644548	0.15735	0.999907	no
ENSG00000140553	ENSG00000140553	UNC45A	15:91473409-91506349	q1	q2	OK	28.8595	22.8022	-0.339872	-0.619708	0.2911	0.999907	no
ENSG00000140557	ENSG00000140557	ST8SIA2	15:92937057-93011958	q1	q2	OK	12.102	15.1669	0.325683	0.400042	0.53855	0.999907	no
ENSG00000140563	ENSG00000140563	MCTP2	15:94774766-95023632	q1	q2	NOTEST	0.109388	0.21392	0.967618	0	1	1	no
ENSG00000140564	ENSG00000140564	FURIN	15:91411821-91426688	q1	q2	OK	12.7207	12.9972	0.031017	0.0619568	0.91745	0.999907	no
ENSG00000140575	ENSG00000140575	IQGAP1	15:90931449-91045475	q1	q2	OK	69.7132	58.4544	-0.254119	-0.32405	0.51595	0.999907	no
ENSG00000140577	ENSG00000140577	CRTC3	15:91073156-91260372	q1	q2	OK	12.1016	8.01181	-0.594998	-0.915972	0.0539	0.999907	no
ENSG00000140598	ENSG00000140598	EFTUD1	15:82422570-82555104	q1	q2	OK	9.23692	10.7411	0.217664	0.351993	0.48845	0.999907	no
ENSG00000140600	ENSG00000140600	SH3GL3	15:84115979-84287495	q1	q2	NOTEST	0.0509109	0.21858	2.10212	0	1	1	no
ENSG00000140612	ENSG00000140612	SEC11A	15:85212774-85259947	q1	q2	OK	152.895	153.088	0.00181274	0.00439785	0.99505	0.999907	no
ENSG00000140623	ENSG00000140623	2012-09-01	16:4827669-4846533	q1	q2	NOTEST	0.0706491	0.0368839	-0.93768	0	1	1	no
ENSG00000140632	ENSG00000140632	GLYR1	16:4853203-4932361	q1	q2	OK	43.4765	39.4019	-0.141974	-0.144416	0.72755	0.999907	no
ENSG00000140650	ENSG00000140650	PMM2	16:8768421-8962866	q1	q2	OK	8.94099	10.0393	0.167149	0.0815266	0.887	0.999907	no
ENSG00000140675	ENSG00000140675	SLC5A2	16:31494322-31520630	q1	q2	NOTEST	0.403965	0.352188	-0.197882	0	1	1	no
ENSG00000140678	ENSG00000140678	ITGAX	16:31366454-31394318	q1	q2	NOTEST	0.00628582	0.191615	4.92997	0	1	1	no
ENSG00000140682	ENSG00000140682	TGFB1I1	16:31482905-31489281	q1	q2	OK	28.6988	18.3934	-0.641801	-1.20258	0.05385	0.999907	no
ENSG00000140688	ENSG00000140688	C16orf58	16:31494322-31520630	q1	q2	OK	24.362	22.6349	-0.106085	-0.22838	0.7279	0.999907	no
ENSG00000140691	ENSG00000140691	ARMC5	16:31468031-31478487	q1	q2	OK	6.65195	4.58078	-0.538184	-0.74667	0.25525	0.999907	no
ENSG00000140694	ENSG00000140694	PARN	16:14529557-14726585	q1	q2	OK	14.4015	14.7759	0.0370199	0.0610781	0.91145	0.999907	no
ENSG00000140718	ENSG00000140718	FTO	16:53737874-54155853	q1	q2	OK	36.1935	39.4536	0.124424	0.226019	0.74195	0.999907	no
ENSG00000140740	ENSG00000140740	UQCRC2	16:21963980-21994981	q1	q2	OK	86.4682	97.0542	0.166621	0.324406	0.62335	0.999907	no
ENSG00000140743	ENSG00000140743	CDR2	16:22357256-22547842	q1	q2	OK	14.6179	13.9433	-0.068161	-0.0698275	0.897	0.999907	no
ENSG00000140749	ENSG00000140749	IGSF6	16:21608538-21668794	q1	q2	NOTEST	0.40065	0.411681	0.039185	0	1	1	no
ENSG00000140750	ENSG00000140750	ARHGAP17	16:24930705-25026987	q1	q2	OK	28.0687	22.4627	-0.321429	-0.560085	0.34595	0.999907	no
ENSG00000140795	ENSG00000140795	MYLK3	16:46740890-46825952	q1	q2	NOTEST	0.0434884	0.0794557	0.869519	0	1	1	no
ENSG00000140798	ENSG00000140798	ABCC12	16:48116883-48189929	q1	q2	NOTEST	0.00569965	0.0208516	1.87121	0	1	1	no
ENSG00000140807	ENSG00000140807	NKD1	16:50582240-50670647	q1	q2	OK	3.58067	4.56999	0.351962	0.564537	0.3488	0.999907	no
ENSG00000140829	ENSG00000140829	DHX38	16:72078187-72210777	q1	q2	OK	26.419	25.0827	-0.0748841	-0.102576	0.82515	0.999907	no
ENSG00000140830	ENSG00000140830	TXNL4B	16:72078187-72210777	q1	q2	OK	9.2537	7.87233	-0.233239	-0.222683	0.7122	0.999907	no
ENSG00000140832	ENSG00000140832	MARVELD3	16:71657610-71758604	q1	q2	OK	1.85339	1.04638	-0.824753	-0.366543	0.5434	0.999907	no
ENSG00000140835	ENSG00000140835	CHST4	16:71481499-71598992	q1	q2	NOTEST	0.0431333	0.0801495	0.893892	0	1	1	no
ENSG00000140836	ENSG00000140836	ZFHX3	16:72699068-73093597	q1	q2	OK	2.03347	2.02081	-0.00901537	-0.00828922	0.982	0.999907	no
ENSG00000140839	ENSG00000140839	CLEC18B	16:74442528-74455368	q1	q2	OK	3.3999	1.18846	-1.5164	-1.22039	0.07565	0.999907	no
ENSG00000140848	ENSG00000140848	CPNE2	16:57126448-57181878	q1	q2	OK	94.1105	70.6258	-0.414159	-0.966548	0.1625	0.999907	no
ENSG00000140853	ENSG00000140853	NLRC5	16:57023396-57117443	q1	q2	OK	6.66963	3.97063	-0.74824	-0.740541	0.0832	0.999907	no
ENSG00000140854	ENSG00000140854	KATNB1	16:57769641-57791162	q1	q2	OK	7.54802	8.15572	0.111715	0.108816	0.8638	0.999907	no
ENSG00000157064	ENSG00000157064	NMNAT2	1:183217371-183387737	q1	q2	OK	2.98336	11.7201	1.97397	3.43368	5e-05	0.0273609	yes
ENSG00000140873	ENSG00000140873	ADAMTS18	16:77224731-77478233	q1	q2	NOTEST	0.0238618	0.185508	2.95871	0	1	1	no
ENSG00000140876	ENSG00000140876	NUDT7	16:77756410-77776897	q1	q2	OK	3.99326	6.26072	0.648761	0.710228	0.32315	0.999907	no
ENSG00000140905	ENSG00000140905	GCSH	16:81087101-81130008	q1	q2	OK	40.3133	39.1613	-0.0418242	-0.0676788	0.9117	0.999907	no
ENSG00000140931	ENSG00000140931	CMTM3	16:66637776-66647795	q1	q2	OK	62.4718	50.2019	-0.315463	-0.740844	0.2741	0.999907	no
ENSG00000140932	ENSG00000140932	CMTM2	16:66613350-66622178	q1	q2	NOTEST	0.25589	0.270854	0.0819934	0	1	1	no
ENSG00000140937	ENSG00000140937	CDH11	16:64977655-65160015	q1	q2	OK	20.476	21.5717	0.0752044	0.101957	0.84335	0.999907	no
ENSG00000140939	ENSG00000140939	NOL3	16:67204056-67217943	q1	q2	OK	11.4398	4.49088	-1.34899	-0.872778	0.08575	0.999907	no
ENSG00000140941	ENSG00000140941	MAP1LC3B	16:87117167-87438385	q1	q2	OK	72.3288	78.529	0.118655	0.268782	0.6897	0.999907	no
ENSG00000140943	ENSG00000140943	MBTPS1	16:84087367-84150511	q1	q2	OK	30.0246	30.5187	0.0235475	0.0445292	0.93755	0.999907	no
ENSG00000187416	ENSG00000187416	LHFPL3	7:103969103-104549001	q1	q2	OK	8.26804	34.2498	2.05048	3.94698	5e-05	0.0273609	yes
ENSG00000140948	ENSG00000140948	ZCCHC14	16:87439851-87525651	q1	q2	OK	14.6076	13.3848	-0.126122	-0.237159	0.66125	0.999907	no
ENSG00000140950	ENSG00000140950	TLDC1	16:84511680-84587639	q1	q2	OK	7.44154	7.61994	0.0341785	0.0502091	0.92435	0.999907	no
ENSG00000140955	ENSG00000140955	ADAD2	16:84224743-84230774	q1	q2	NOTEST	0	0	0	0	1	1	no
ENSG00000140961	ENSG00000140961	OSGIN1	16:83932730-83999937	q1	q2	OK	1.44041	0.562685	-1.35608	-0.741848	0.1328	0.999907	no
ENSG00000140968	ENSG00000140968	IRF8	16:85932408-85956215	q1	q2	NOTEST	0.0334998	0.0174405	-0.941715	0	1	1	no
ENSG00000140983	ENSG00000140983	RHOT2	16:718085-724174	q1	q2	OK	44.4004	33.422	-0.409773	-0.723277	0.2313	0.999907	no
ENSG00000140986	ENSG00000140986	RPL3L	16:1993974-2007607	q1	q2	NOTEST	0.0594749	0.115634	0.959213	0	1	1	no
ENSG00000140987	ENSG00000140987	ZSCAN32	16:3415098-3627401	q1	q2	OK	10.5825	9.92775	-0.0921387	-0.0875785	0.90205	0.999907	no
ENSG00000140988	ENSG00000140988	RPS2	16:2012052-2014861	q1	q2	OK	1167.21	1027.49	-0.183938	-0.379986	0.58685	0.999907	no
ENSG00000140990	ENSG00000140990	NDUFB10	16:2009508-2011976	q1	q2	OK	103.929	98.8239	-0.0726652	-0.165021	0.81445	0.999907	no
ENSG00000140992	ENSG00000140992	PDPK1	16:2587964-2653189	q1	q2	OK	18.641	15.7084	-0.246946	-0.119443	0.77565	0.999907	no
ENSG00000140993	ENSG00000140993	TIGD7	16:3313742-3368852	q1	q2	OK	9.3274	7.81866	-0.254553	-0.21077	0.7214	0.999907	no
ENSG00000140995	ENSG00000140995	DEF8	16:90014332-90034468	q1	q2	OK	40.51	37.5105	-0.110982	-0.171652	0.76605	0.999907	no
ENSG00000141002	ENSG00000141002	TCF25	16:89939999-90005169	q1	q2	OK	88.3607	79.6501	-0.149728	-0.135586	0.733	0.999907	no
ENSG00000141012	ENSG00000141012	GALNS	16:88880141-88933068	q1	q2	OK	14.1787	14.5459	0.0368851	0.0387986	0.93785	0.999907	no
ENSG00000141013	ENSG00000141013	GAS8	16:90071272-90114181	q1	q2	OK	12.1389	9.36884	-0.3737	-0.249407	0.589	0.999907	no
ENSG00000141026	ENSG00000141026	MED9	17:17380299-17396540	q1	q2	OK	9.03493	9.37278	0.052963	0.0974439	0.88395	0.999907	no
ENSG00000141027	ENSG00000141027	NCOR1	17:15879873-16256970	q1	q2	OK	57.4269	48.673	-0.238606	-0.169799	0.53525	0.999907	no
ENSG00000141028	ENSG00000141028	CDRT15P1	17:13659794-13972812	q1	q2	NOTEST	0.0605877	0.0678051	0.162371	0	1	1	no
ENSG00000141030	ENSG00000141030	COPS3	17:17150140-17184607	q1	q2	OK	40.5744	42.8456	0.078578	0.158579	0.7887	0.999907	no
ENSG00000141034	ENSG00000141034	GID4	17:17942605-17971718	q1	q2	OK	5.12642	4.34885	-0.237318	-0.349334	0.5121	0.999907	no
ENSG00000141040	ENSG00000141040	ZNF287	17:16454700-16472520	q1	q2	OK	6.53609	6.30111	-0.052821	-0.0511987	0.9217	0.999907	no
ENSG00000141052	ENSG00000141052	MYOCD	17:12569206-12894960	q1	q2	NOTEST	0.0130746	0.0198451	0.602009	0	1	1	no
ENSG00000141068	ENSG00000141068	KSR1	17:25783669-25976586	q1	q2	OK	46.8889	41.6031	-0.172555	-0.171385	0.70085	0.999907	no
ENSG00000141076	ENSG00000141076	CIRH1A	16:69139466-69442474	q1	q2	OK	24.8805	29.9499	0.267533	0.109431	0.76295	0.999907	no
ENSG00000141084	ENSG00000141084	RANBP10	16:67757004-67840555	q1	q2	OK	7.89683	7.28669	-0.116012	-0.222676	0.7294	0.999907	no
ENSG00000141086	ENSG00000141086	CTRL	16:67927174-67970990	q1	q2	OK	0.72841	0.915274	0.329454	0.0863503	0.74345	0.999907	no
ENSG00000141096	ENSG00000141096	DPEP3	16:68009565-68014732	q1	q2	NOTEST	0	0	0	0	1	1	no
ENSG00000141098	ENSG00000141098	GFOD2	16:67708433-67753324	q1	q2	OK	15.6279	15.2059	-0.0394896	-0.0821135	0.9059	0.999907	no
ENSG00000141101	ENSG00000141101	NOB1	16:69760915-69788843	q1	q2	OK	17.5489	19.0095	0.115348	0.226531	0.72525	0.999907	no
ENSG00000141127	ENSG00000141127	PRPSAP2	17:18739019-18834581	q1	q2	OK	28.9705	29.296	0.0161188	0.0335762	0.9551	0.999907	no
ENSG00000141140	ENSG00000141140	MYO19	17:34842472-34899284	q1	q2	NOTEST	0.0599715	0.111453	0.894086	0	1	1	no
ENSG00000141141	ENSG00000141141	DDX52	17:35969786-36044255	q1	q2	OK	14.518	14.3219	-0.0196264	-0.0355727	0.9527	0.999907	no
ENSG00000141150	ENSG00000141150	RASL10B	17:34058667-34070540	q1	q2	NOTEST	0.100395	0.0455139	-1.14131	0	1	1	no
ENSG00000141161	ENSG00000141161	UNC45B	17:33474835-33518721	q1	q2	NOTEST	0	0.00413406	inf	0	1	1	no
ENSG00000141179	ENSG00000141179	PCTP	17:53828339-53950300	q1	q2	OK	5.40023	6.25487	0.211959	0.298005	0.67395	0.999907	no
ENSG00000141194	ENSG00000141194	OR4D1	17:56232493-56233517	q1	q2	NOTEST	0	0	0	0	1	1	no
ENSG00000141198	ENSG00000141198	TOM1L1	17:52976747-53241646	q1	q2	OK	13.0414	17.2382	0.402503	0.367318	0.5197	0.999907	no
ENSG00000141200	ENSG00000141200	KIF2B	17:51900238-51902573	q1	q2	NOTEST	0	0	0	0	1	1	no
ENSG00000141219	ENSG00000141219	C17orf80	17:71161115-71258491	q1	q2	OK	17.1924	14.7709	-0.219012	-0.32481	0.6298	0.999907	no
ENSG00000141232	ENSG00000141232	TOB1	17:48939583-48987593	q1	q2	OK	16.125	12.9142	-0.32034	-0.611498	0.37515	0.999907	no
ENSG00000141252	ENSG00000141252	VPS53	17:406410-624957	q1	q2	OK	7.76011	9.61252	0.308838	0.328133	0.41665	0.999907	no
ENSG00000141255	ENSG00000141255	SPATA22	17:3343312-3461289	q1	q2	NOTEST	0.0602559	0	#NAME?	0	1	1	no
ENSG00000141258	ENSG00000141258	SGSM2	17:1963132-2284352	q1	q2	OK	43.219	35.8397	-0.270109	-0.243206	0.6001	0.999907	no
ENSG00000141279	ENSG00000141279	NPEPPS	17:45600307-45726786	q1	q2	OK	49.5354	49.0859	-0.0131523	-0.0237133	0.9663	0.999907	no
ENSG00000141293	ENSG00000141293	SKAP1	17:46210801-46507637	q1	q2	NOTEST	0.0187118	0.0426978	1.19022	0	1	1	no
ENSG00000141294	ENSG00000141294	LRRC46	17:45908992-45918699	q1	q2	OK	1.599	1.16781	-0.453363	-0.215874	0.7461	0.999907	no
ENSG00000141295	ENSG00000141295	SCRN2	17:45908992-45918699	q1	q2	OK	17.2491	16.1655	-0.0936054	-0.151217	0.82805	0.999907	no
ENSG00000141298	ENSG00000141298	SSH2	17:27887564-28513493	q1	q2	OK	4.31109	6.001	0.477151	0.149129	0.51865	0.999907	no
ENSG00000141314	ENSG00000141314	RHBDL3	17:30593194-30708905	q1	q2	OK	4.82994	2.74537	-0.815005	-0.363408	0.62835	0.999907	no
ENSG00000141316	ENSG00000141316	SPACA3	17:31297393-31324895	q1	q2	NOTEST	0.0712738	0.0805149	0.175883	0	1	1	no
ENSG00000141337	ENSG00000141337	ARSG	17:66255322-66760023	q1	q2	OK	1.05646	1.40258	0.408842	0.120299	0.87255	0.999907	no
ENSG00000141338	ENSG00000141338	ABCA8	17:66863432-66951533	q1	q2	OK	2.57765	6.43597	1.3201	1.58947	0.0026	0.373185	no
ENSG00000141349	ENSG00000141349	G6PC3	17:42148102-42153709	q1	q2	OK	94.2246	91.1926	-0.0471858	-0.105928	0.8782	0.999907	no
ENSG00000141367	ENSG00000141367	CLTC	17:57697218-57919616	q1	q2	OK	204.31	246.161	0.268843	0.270484	0.6281	0.999907	no
ENSG00000141371	ENSG00000141371	C17orf64	17:58256454-58508782	q1	q2	NOTEST	0	0	0	0	1	1	no
ENSG00000141376	ENSG00000141376	BCAS3	17:58754813-59488916	q1	q2	OK	5.84547	5.45667	-0.0992995	-0.093499	0.85735	0.999907	no
ENSG00000141378	ENSG00000141378	PTRH2	17:57697218-57919616	q1	q2	OK	23.179	21.145	-0.1325	-0.0332954	0.92755	0.999907	no
ENSG00000141380	ENSG00000141380	SS18	18:23596577-23671181	q1	q2	OK	42.8156	41.6738	-0.0389957	-0.0788551	0.899	0.999907	no
ENSG00000141384	ENSG00000141384	TAF4B	18:23805899-23971649	q1	q2	OK	0.568226	0.405267	-0.487592	-0.498527	0.47405	0.999907	no
ENSG00000141385	ENSG00000141385	AFG3L2	18:12307667-12377313	q1	q2	OK	21.4318	19.3931	-0.144215	-0.140667	0.8017	0.999907	no
ENSG00000141391	ENSG00000141391	SLMO1	18:12407894-12432237	q1	q2	OK	5.57005	3.65983	-0.605915	-0.636708	0.312	0.999907	no
ENSG00000141401	ENSG00000141401	IMPA2	18:11981023-12030876	q1	q2	OK	6.84958	7.41979	0.115362	0.151167	0.8225	0.999907	no
ENSG00000141404	ENSG00000141404	GNAL	18:11688954-11909222	q1	q2	OK	1.30583	2.69384	1.04469	0.594758	0.20245	0.999907	no
ENSG00000141424	ENSG00000141424	SLC39A6	18:33688494-33709348	q1	q2	OK	58.9761	61.3454	0.0568238	0.141461	0.8377	0.999907	no
ENSG00000141425	ENSG00000141425	RPRD1A	18:33564349-33647539	q1	q2	OK	34.6621	39.5442	0.190109	0.397724	0.53115	0.999907	no
ENSG00000141428	ENSG00000141428	C18orf21	18:33552045-33559241	q1	q2	OK	18.8662	18.8401	-0.00199757	-0.003358	0.9967	0.999907	no
ENSG00000141429	ENSG00000141429	GALNT1	18:33161080-33291798	q1	q2	OK	46.565	53.4868	0.199937	0.415125	0.50505	0.999907	no
ENSG00000141431	ENSG00000141431	ASXL3	18:31158578-31331156	q1	q2	OK	0.369043	0.822243	1.15577	0.637718	0.01645	0.849723	no
ENSG00000141433	ENSG00000141433	ADCYAP1	18:894435-912173	q1	q2	OK	0.280395	0.685012	1.28867	0.896515	0.15035	0.999907	no
ENSG00000141434	ENSG00000141434	MEP1B	18:29598334-30050447	q1	q2	NOTEST	0.107003	0	#NAME?	0	1	1	no
ENSG00000141437	ENSG00000141437	SLC25A52	18:29339524-29340843	q1	q2	NOTEST	0.0321089	0.0307201	-0.063792	0	1	1	no
ENSG00000141441	ENSG00000141441	GAREM	18:29598334-30050447	q1	q2	OK	2.57994	2.52628	-0.030322	-0.0257804	0.9656	0.999907	no
ENSG00000141446	ENSG00000141446	ESCO1	18:19109241-19180845	q1	q2	OK	6.39089	6.42605	0.00791547	0.0144981	0.98175	0.999907	no
ENSG00000141447	ENSG00000141447	OSBPL1A	18:21718941-21977844	q1	q2	OK	11.5444	12.8858	0.158593	0.257537	0.63955	0.999907	no
ENSG00000141448	ENSG00000141448	GATA6	18:19749403-19785192	q1	q2	NOTEST	0.194236	0.324373	0.739846	0	1	1	no
ENSG00000141449	ENSG00000141449	GREB1L	18:18822202-19105378	q1	q2	OK	2.12839	2.73382	0.361155	0.331512	0.34675	0.999907	no
ENSG00000141452	ENSG00000141452	C18orf8	18:21083472-21166862	q1	q2	OK	12.9442	12.7478	-0.0220537	-0.0186326	0.96935	0.999907	no
ENSG00000141456	ENSG00000141456	PELP1	17:4574678-4608824	q1	q2	OK	18.143	16.8892	-0.103313	-0.169227	0.7379	0.999907	no
ENSG00000141458	ENSG00000141458	NPC1	18:21083472-21166862	q1	q2	OK	25.2814	24.8805	-0.0230593	-0.0300242	0.9487	0.999907	no
ENSG00000141469	ENSG00000141469	SLC14A1	18:42792959-43332485	q1	q2	NOTEST	0.07494	0.00907178	-3.04628	0	1	1	no
ENSG00000141480	ENSG00000141480	ARRB2	17:4613783-4624794	q1	q2	OK	17.2037	19.7795	0.201284	0.342569	0.5671	0.999907	no
ENSG00000141485	ENSG00000141485	SLC13A5	17:6588031-6616886	q1	q2	OK	1.92126	0.762162	-1.33389	-1.01626	0.0523	0.999907	no
ENSG00000141497	ENSG00000141497	ZMYND15	17:4643318-4649411	q1	q2	NOTEST	0.0756697	0.0528068	-0.518992	0	1	1	no
ENSG00000141499	ENSG00000141499	WRAP53	17:7565096-7606820	q1	q2	OK	10.9716	8.81946	-0.315012	-0.311892	0.65225	0.999907	no
ENSG00000141503	ENSG00000141503	MINK1	17:4736682-4806369	q1	q2	OK	22.8654	21.4529	-0.0919944	-0.129102	0.799	0.999907	no
ENSG00000141504	ENSG00000141504	SAT2	17:7465191-7536700	q1	q2	OK	74.5076	56.1744	-0.407474	-0.192647	0.58845	0.999907	no
ENSG00000141505	ENSG00000141505	ASGR1	17:7076749-7082883	q1	q2	OK	4.60134	4.11703	-0.160447	-0.173719	0.81965	0.999907	no
ENSG00000141506	ENSG00000141506	PIK3R5	17:8782232-8869029	q1	q2	NOTEST	0.0054681	0.0410827	2.90942	0	1	1	no
ENSG00000141510	ENSG00000141510	TP53	17:7565096-7606820	q1	q2	OK	38.7586	25.5837	-0.599289	-1.26066	0.0583	0.999907	no
ENSG00000141519	ENSG00000141519	CCDC40	17:78010434-78074412	q1	q2	OK	6.97513	4.92535	-0.501995	-0.577191	0.3597	0.999907	no
ENSG00000141522	ENSG00000141522	ARHGDIA	17:79825596-79829282	q1	q2	OK	186.701	170.918	-0.12743	-0.286953	0.64835	0.999907	no
ENSG00000141524	ENSG00000141524	TMC6	17:76000248-76139049	q1	q2	OK	0.927761	1.19089	0.36022	0.107904	0.5616	0.999907	no
ENSG00000141526	ENSG00000141526	SLC16A3	17:80186272-80231607	q1	q2	OK	0.780414	1.07508	0.462129	0.0779814	0.60545	0.999907	no
ENSG00000141527	ENSG00000141527	CARD14	17:78143790-78227299	q1	q2	OK	0.506853	0.345204	-0.55412	-0.157581	0.57235	0.999907	no
ENSG00000141540	ENSG00000141540	TTYH2	17:72209652-72258159	q1	q2	OK	16.376	16.601	0.0196872	0.0420243	0.9422	0.999907	no
ENSG00000141542	ENSG00000141542	RAB40B	17:80612848-80656604	q1	q2	OK	8.34282	7.52526	-0.148794	-0.207299	0.69505	0.999907	no
ENSG00000141543	ENSG00000141543	EIF4A3	17:78109012-78120982	q1	q2	OK	57.0025	53.9341	-0.0798267	-0.181675	0.78375	0.999907	no
ENSG00000141551	ENSG00000141551	CSNK1D	17:80186272-80231607	q1	q2	OK	69.8541	61.1853	-0.191161	-0.331226	0.522	0.999907	no
ENSG00000141552	ENSG00000141552	ANAPC11	17:79845712-79869340	q1	q2	OK	119.96	115.985	-0.0486238	-0.0632228	0.9315	0.999907	no
ENSG00000141556	ENSG00000141556	TBCD	17:80709939-81009686	q1	q2	OK	33.9096	30.9519	-0.131665	-0.209081	0.71905	0.999907	no
ENSG00000141560	ENSG00000141560	FN3KRP	17:80674558-80692019	q1	q2	OK	28.4167	24.8382	-0.194179	-0.407718	0.51825	0.999907	no
ENSG00000141562	ENSG00000141562	NARF	17:80412148-80448413	q1	q2	OK	37.8063	30.8273	-0.294417	-0.553645	0.35375	0.999907	no
ENSG00000141564	ENSG00000141564	RPTOR	17:78518618-78945013	q1	q2	OK	7.55149	8.36054	0.146835	0.285771	0.6658	0.999907	no
ENSG00000141568	ENSG00000141568	FOXK2	17:80477588-80606429	q1	q2	OK	21.3932	20.0634	-0.0925874	-0.102809	0.82755	0.999907	no
ENSG00000141569	ENSG00000141569	TRIM65	17:73876415-73893084	q1	q2	OK	14.2931	7.74951	-0.883141	-1.53522	0.00665	0.562551	no
ENSG00000141570	ENSG00000141570	CBX8	17:77765930-77776326	q1	q2	OK	7.2152	4.84621	-0.574183	-0.74315	0.27835	0.999907	no
ENSG00000141574	ENSG00000141574	SECTM1	17:80278899-80291950	q1	q2	OK	1.14045	0.487055	-1.22744	-0.769936	0.11585	0.999907	no
ENSG00000141576	ENSG00000141576	RNF157	17:74132413-74236454	q1	q2	OK	17.8341	12.944	-0.462352	-0.718626	0.13115	0.999907	no
ENSG00000141577	ENSG00000141577	AZI1	17:79163392-79196799	q1	q2	OK	8.5082	9.23021	0.117511	0.149091	0.8299	0.999907	no
ENSG00000141579	ENSG00000141579	ZNF750	17:80709939-81009686	q1	q2	NOTEST	0.0399306	0.0759281	0.927138	0	1	1	no
ENSG00000141580	ENSG00000141580	WDR45B	17:80477588-80606429	q1	q2	OK	64.1351	54.8595	-0.225372	-0.397995	0.53755	0.999907	no
ENSG00000141582	ENSG00000141582	CBX4	17:77806954-77813228	q1	q2	OK	13.7532	9.82567	-0.485141	-0.779329	0.15535	0.999907	no
ENSG00000141622	ENSG00000141622	RNF165	18:43906771-44043103	q1	q2	OK	2.04343	3.85094	0.914221	1.34884	0.0215	0.955347	no
ENSG00000141627	ENSG00000141627	DYM	18:46550072-46987717	q1	q2	OK	12.1051	19.2403	0.668517	1.16841	0.03755	0.999907	no
ENSG00000141639	ENSG00000141639	MAPK4	18:48086447-48258194	q1	q2	OK	6.56511	6.23486	-0.0744623	-0.151207	0.8198	0.999907	no
ENSG00000141642	ENSG00000141642	ELAC1	18:48494360-48611415	q1	q2	OK	10.294	8.74874	-0.234662	-0.154774	0.79785	0.999907	no
ENSG00000141644	ENSG00000141644	MBD1	18:47793251-47808144	q1	q2	OK	24.3349	21.6763	-0.166907	-0.242835	0.6037	0.999907	no
ENSG00000141646	ENSG00000141646	SMAD4	18:48494360-48611415	q1	q2	OK	44.0681	37.7733	-0.222366	-0.267584	0.6413	0.999907	no
ENSG00000141655	ENSG00000141655	TNFRSF11A	18:59992519-60058516	q1	q2	NOTEST	0.0276967	0.0281019	0.0209539	0	1	1	no
ENSG00000141664	ENSG00000141664	ZCCHC2	18:60190239-60254942	q1	q2	OK	4.26383	4.42428	0.0532914	0.0671564	0.88845	0.999907	no
ENSG00000141665	ENSG00000141665	FBXO15	18:71740587-71815100	q1	q2	OK	0.64528	1.157	0.842396	0.533555	0.22465	0.999907	no
ENSG00000141668	ENSG00000141668	CBLN2	18:70203914-70305756	q1	q2	NOTEST	0.0728837	0.0998332	0.453923	0	1	1	no
ENSG00000141682	ENSG00000141682	PMAIP1	18:57567179-57571538	q1	q2	OK	15.0981	15.6207	0.0490891	0.0990122	0.88465	0.999907	no
ENSG00000141696	ENSG00000141696	LEPREL4	17:39958198-39968856	q1	q2	NOTEST	0	0	0	0	1	1	no
ENSG00000141698	ENSG00000141698	NT5C3B	17:39981334-40004636	q1	q2	NOTEST	0.27857	0.286227	0.0391195	0	1	1	no
ENSG00000141699	ENSG00000141699	FAM134C	17:40731530-40767252	q1	q2	OK	14.0618	13.6196	-0.0460965	-0.0528396	0.91505	0.999907	no
ENSG00000141720	ENSG00000141720	PIP4K2B	17:36921941-36956379	q1	q2	OK	39.9191	33.2109	-0.265424	-0.624325	0.3384	0.999907	no
ENSG00000141736	ENSG00000141736	ERBB2	17:37827374-37887040	q1	q2	OK	26.6497	24.9403	-0.0956382	-0.140413	0.78665	0.999907	no
ENSG00000141738	ENSG00000141738	GRB7	17:37894179-37903544	q1	q2	NOTEST	0.193599	0.119412	-0.697123	0	1	1	no
ENSG00000141741	ENSG00000141741	MIEN1	17:37827374-37887040	q1	q2	OK	32.0769	31.8938	-0.0082628	-0.00819235	0.9909	0.999907	no
ENSG00000141744	ENSG00000141744	PNMT	17:37824233-37826728	q1	q2	NOTEST	0	0.0443567	inf	0	1	1	no
ENSG00000141748	ENSG00000141748	ARL5C	17:37313146-37323737	q1	q2	NOTEST	0	0.0108613	inf	0	1	1	no
ENSG00000141750	ENSG00000141750	STAC2	17:37366788-37382125	q1	q2	OK	0.371512	0.659049	0.826978	0.820028	0.25875	0.999907	no
ENSG00000141753	ENSG00000141753	IGFBP4	17:38599701-38613983	q1	q2	OK	18.5339	37.9685	1.03463	2.20634	0.0023	0.347201	no
ENSG00000141756	ENSG00000141756	FKBP10	17:39968931-39979465	q1	q2	NOTEST	0.060742	0	#NAME?	0	1	1	no
ENSG00000141759	ENSG00000141759	TXNL4A	18:77732866-77793949	q1	q2	OK	82.499	80.5941	-0.0337012	-0.0662438	0.9262	0.999907	no
ENSG00000141837	ENSG00000141837	CACNA1A	19:13317255-13734804	q1	q2	OK	5.70859	7.69165	0.43016	0.345595	0.3935	0.999907	no
ENSG00000141854	ENSG00000141854	hsa-mir-1199	19:14183347-14185874	q1	q2	OK	1.95716	2.23374	0.190701	0.18661	0.79695	0.999907	no
ENSG00000141858	ENSG00000141858	SAMD1	19:14198651-14201848	q1	q2	OK	27.6614	21.0684	-0.392797	-0.710699	0.3007	0.999907	no
ENSG00000141867	ENSG00000141867	BRD4	19:15347646-15443356	q1	q2	OK	38.6291	34.7349	-0.153303	-0.258771	0.59055	0.999907	no
ENSG00000141873	ENSG00000141873	SLC39A3	19:2714564-2740150	q1	q2	OK	17.8419	26.3756	0.563933	0.640112	0.35695	0.999907	no
ENSG00000141905	ENSG00000141905	NFIC	19:3359560-3469215	q1	q2	OK	17.6662	12.3933	-0.511425	-0.819181	0.18695	0.999907	no
ENSG00000141933	ENSG00000141933	TPGS1	19:489175-519654	q1	q2	OK	14.0589	10.1972	-0.463307	-0.776005	0.28025	0.999907	no
ENSG00000141934	ENSG00000141934	PPAP2C	19:281039-291393	q1	q2	OK	3.74318	9.12274	1.2852	1.6958	0.0199	0.93859	no
ENSG00000141946	ENSG00000141946	ZIM3	19:57645417-57656570	q1	q2	NOTEST	0	0	0	0	1	1	no
ENSG00000141956	ENSG00000141956	PRDM15	21:43218384-43299591	q1	q2	OK	3.349	2.56243	-0.386217	-0.328931	0.3571	0.999907	no
ENSG00000141959	ENSG00000141959	PFKL	21:45719933-45747259	q1	q2	OK	39.4868	36.8136	-0.101132	-0.229267	0.735	0.999907	no
ENSG00000141965	ENSG00000141965	FEM1A	19:4791727-4795571	q1	q2	OK	10.0658	9.32303	-0.110594	-0.224252	0.7494	0.999907	no
ENSG00000141968	ENSG00000141968	VAV1	19:6772724-6857377	q1	q2	NOTEST	0	0	0	0	1	1	no
ENSG00000141971	ENSG00000141971	MVB12A	19:17516502-17544533	q1	q2	OK	27.5664	41.4588	0.588766	1.12247	0.1099	0.999907	no
ENSG00000141977	ENSG00000141977	CIB3	19:16272178-16284336	q1	q2	NOTEST	0	0	0	0	1	1	no
ENSG00000141979	ENSG00000141979	CTD-3222D19.2	19:16589867-16771253	q1	q2	NOTEST	0	0	0	0	1	1	no
ENSG00000141985	ENSG00000141985	SH3GL1	19:4360366-4400544	q1	q2	OK	45.7471	39.3289	-0.218091	-0.524827	0.44765	0.999907	no
ENSG00000141994	ENSG00000141994	DUS3L	19:5782970-5791249	q1	q2	OK	10.5406	6.60631	-0.674042	-0.788043	0.1403	0.999907	no
ENSG00000142002	ENSG00000142002	DPP9	19:4675235-4724685	q1	q2	OK	13.467	10.7805	-0.320996	-0.478322	0.29175	0.999907	no
ENSG00000142025	ENSG00000142025	DMRTC2	19:42348805-42356401	q1	q2	NOTEST	0	0	0	0	1	1	no
ENSG00000142039	ENSG00000142039	CCDC97	19:41768400-41930910	q1	q2	OK	17.4378	13.2847	-0.392449	-0.161863	0.6367	0.999907	no
ENSG00000142046	ENSG00000142046	TMEM91	19:41768400-41930910	q1	q2	OK	5.58836	3.30454	-0.757978	-0.183299	0.4103	0.999907	no
ENSG00000142065	ENSG00000142065	ZFP14	19:36827161-36870101	q1	q2	OK	4.38986	3.97803	-0.142123	-0.170579	0.73125	0.999907	no
ENSG00000142082	ENSG00000142082	SIRT3	11:215457-252983	q1	q2	OK	18.1917	13.7884	-0.399825	-0.268052	0.5678	0.999907	no
ENSG00000142089	ENSG00000142089	IFITM3	11:318639-330122	q1	q2	OK	318.006	256.91	-0.307791	-0.737179	0.29485	0.999907	no
ENSG00000142102	ENSG00000142102	ATHL1	11:289134-296107	q1	q2	OK	10.5832	8.66102	-0.28917	-0.45057	0.48755	0.999907	no
ENSG00000142149	ENSG00000142149	HUNK	21:33245627-33416946	q1	q2	OK	1.53007	1.30085	-0.234136	-0.316368	0.58155	0.999907	no
ENSG00000142156	ENSG00000142156	COL6A1	21:47401650-47424964	q1	q2	OK	97.7664	134.855	0.463994	0.880258	0.20205	0.999907	no
ENSG00000142163	ENSG00000142163	OR1E3	17:3019716-3020660	q1	q2	NOTEST	0	0	0	0	1	1	no
ENSG00000142166	ENSG00000142166	IFNAR1	21:34696733-34732168	q1	q2	OK	31.7702	34.7568	0.12962	0.256162	0.71785	0.999907	no
ENSG00000142168	ENSG00000142168	SOD1	21:33031934-33041244	q1	q2	OK	222.382	212.738	-0.0639618	-0.157719	0.8212	0.999907	no
ENSG00000142173	ENSG00000142173	COL6A2	21:47518010-47552763	q1	q2	OK	64.0947	129.95	1.01968	1.54152	0.00575	0.521701	no
ENSG00000142178	ENSG00000142178	SIK1	21:44834394-44847008	q1	q2	OK	5.15375	4.65832	-0.145812	-0.261452	0.68615	0.999907	no
ENSG00000142182	ENSG00000142182	DNMT3L	21:45666221-45682099	q1	q2	NOTEST	0	0	0	0	1	1	no
ENSG00000142185	ENSG00000142185	TRPM2	21:45770045-45862964	q1	q2	NOTEST	0.00473598	0.00430772	-0.136741	0	1	1	no
ENSG00000142186	ENSG00000142186	SCYL1	11:65292547-65306175	q1	q2	OK	29.0384	23.5483	-0.302342	-0.615155	0.3212	0.999907	no
ENSG00000142188	ENSG00000142188	TMEM50B	21:34775201-34852318	q1	q2	OK	0.171819	0.638972	1.89487	0.541952	0.08115	0.999907	no
ENSG00000142192	ENSG00000142192	APP	21:27252860-27589700	q1	q2	OK	382.781	412.869	0.109164	0.201912	0.7611	0.999907	no
ENSG00000142197	ENSG00000142197	DOPEY2	21:37529079-37666572	q1	q2	OK	4.21109	4.50359	0.0968794	0.110464	0.7979	0.999907	no
ENSG00000142207	ENSG00000142207	URB1	21:33664123-33765335	q1	q2	OK	4.69966	4.29727	-0.129136	-0.262072	0.6632	0.999907	no
ENSG00000142208	ENSG00000142208	AKT1	14:105235685-105262088	q1	q2	OK	65.5278	56.1231	-0.223511	-0.456128	0.448	0.999907	no
ENSG00000142224	ENSG00000142224	IL19	1:206972214-207016324	q1	q2	NOTEST	0.0268963	0	#NAME?	0	1	1	no
ENSG00000142227	ENSG00000142227	EMP3	19:48799713-48833810	q1	q2	OK	92.7722	74.9647	-0.307481	-0.667317	0.31255	0.999907	no
ENSG00000142230	ENSG00000142230	SAE1	19:47567443-47713886	q1	q2	OK	92.3394	85.1492	-0.116953	-0.245755	0.71465	0.999907	no
ENSG00000142233	ENSG00000142233	NTN5	19:49141198-49184461	q1	q2	NOTEST	0.109196	0.150828	0.465981	0	1	1	no
ENSG00000142235	ENSG00000142235	LMTK3	19:48988527-49016446	q1	q2	OK	2.25625	4.10946	0.865021	1.53205	0.03305	0.999907	no
ENSG00000142252	ENSG00000142252	GEMIN7	19:45574757-45808541	q1	q2	OK	17.4712	16.9327	-0.045165	-0.0300995	0.97325	0.999907	no
ENSG00000142273	ENSG00000142273	CBLC	19:45281125-45303891	q1	q2	NOTEST	0	0.0194395	inf	0	1	1	no
ENSG00000142279	ENSG00000142279	WTIP	19:34971873-34997258	q1	q2	OK	6.28994	3.6669	-0.778487	-1.00789	0.096	0.999907	no
ENSG00000142303	ENSG00000142303	ADAMTS10	19:8645125-8675620	q1	q2	NOTEST	0.0565211	0.13128	1.21579	0	1	1	no
ENSG00000142319	ENSG00000142319	SLC6A3	5:1392908-1445545	q1	q2	NOTEST	0.0924099	0.060835	-0.603145	0	1	1	no
ENSG00000142327	ENSG00000142327	RNPEPL1	2:241418838-241520789	q1	q2	OK	21.8685	14.6993	-0.573103	-0.828093	0.1808	0.999907	no
ENSG00000142330	ENSG00000142330	CAPN10	2:241526132-241570676	q1	q2	OK	16.8661	15.361	-0.134854	-0.200008	0.7299	0.999907	no
ENSG00000142347	ENSG00000142347	MYO1F	19:8585673-8642461	q1	q2	OK	0.754267	0.51449	-0.551931	-0.245953	0.44435	0.999907	no
ENSG00000142396	ENSG00000142396	ERVK3-1	19:58739959-58827023	q1	q2	OK	38.3595	37.2212	-0.0434582	-0.0604329	0.92905	0.999907	no
ENSG00000142405	ENSG00000142405	NLRP12	19:54296856-54327648	q1	q2	NOTEST	0.00985338	0	#NAME?	0	1	1	no
ENSG00000142408	ENSG00000142408	CACNG8	19:54466293-54493469	q1	q2	OK	13.762	15.2873	0.151644	0.369133	0.59335	0.999907	no
ENSG00000142409	ENSG00000142409	ZNF787	19:56598731-56632649	q1	q2	OK	13.4402	11.7038	-0.199587	-0.3871	0.57085	0.999907	no
ENSG00000142444	ENSG00000142444	C19orf52	19:11039408-11044211	q1	q2	OK	12.2407	12.7388	0.0575511	0.0816789	0.89155	0.999907	no
ENSG00000142449	ENSG00000142449	FBN3	19:8130285-8214730	q1	q2	OK	2.13342	2.22503	0.0606578	0.0355346	0.91705	0.999907	no
ENSG00000142453	ENSG00000142453	CARM1	19:10982188-11039357	q1	q2	OK	29.5316	29.7936	0.0127417	0.0212021	0.9753	0.999907	no
ENSG00000142459	ENSG00000142459	EVI5L	19:7895118-7929862	q1	q2	OK	11.7607	13.4823	0.197087	0.395111	0.5428	0.999907	no
ENSG00000142484	ENSG00000142484	TM4SF5	17:4675178-4686506	q1	q2	NOTEST	0	0	0	0	1	1	no
ENSG00000142494	ENSG00000142494	SLC47A1	17:19398697-19501235	q1	q2	OK	1.65248	0.588889	-1.48857	-1.23121	0.01125	0.706089	no
ENSG00000142507	ENSG00000142507	PSMB6	17:4699438-4701790	q1	q2	OK	135.056	142.048	0.0728249	0.176354	0.79745	0.999907	no
ENSG00000142511	ENSG00000142511	GPR32	19:51273720-51274989	q1	q2	NOTEST	0	0	0	0	1	1	no
ENSG00000142512	ENSG00000142512	SIGLEC10	19:51913274-51921057	q1	q2	OK	0.537011	0.499103	-0.105614	-0.0504415	0.9145	0.999907	no
ENSG00000142513	ENSG00000142513	ACPT	19:51293671-51298481	q1	q2	NOTEST	0	0.0246443	inf	0	1	1	no
ENSG00000142515	ENSG00000142515	KLK3	19:51358170-51364020	q1	q2	NOTEST	0	0	0	0	1	1	no
ENSG00000142528	ENSG00000142528	ZNF473	19:50479723-50570050	q1	q2	OK	6.62488	5.74285	-0.206128	-0.289816	0.665	0.999907	no
ENSG00000142530	ENSG00000142530	FAM71E1	19:50970041-50986608	q1	q2	OK	0.75331	0.490522	-0.618926	-0.0711894	0.61015	0.999907	no
ENSG00000142534	ENSG00000142534	RPS11	19:49999621-50002946	q1	q2	OK	1299.2	1253.32	-0.0518686	-0.117008	0.8659	0.999907	no
ENSG00000142538	ENSG00000142538	PTH2	19:49925670-49926698	q1	q2	NOTEST	0	0	0	0	1	1	no
ENSG00000142539	ENSG00000142539	CTD-2545M3.6	19:50887460-50934570	q1	q2	NOTEST	0	0.00903673	inf	0	1	1	no
ENSG00000142541	ENSG00000142541	RPL13A	19:49949554-49995565	q1	q2	OK	793.872	708.275	-0.164596	-0.344309	0.61095	0.999907	no
ENSG00000142544	ENSG00000142544	CTU1	19:51600862-51611627	q1	q2	OK	2.42095	1.3255	-0.869033	-1.01948	0.14455	0.999907	no
ENSG00000142546	ENSG00000142546	NOSIP	19:50058967-50094272	q1	q2	OK	35.8427	32.3802	-0.146569	-0.299771	0.6641	0.999907	no
ENSG00000122641	ENSG00000122641	INHBA	7:41706765-41818986	q1	q2	OK	1.50289	6.42603	2.09619	2.74114	5e-05	0.0273609	yes
ENSG00000142552	ENSG00000142552	RCN3	19:50030874-50050219	q1	q2	OK	2.01826	1.32519	-0.606907	-0.495424	0.3671	0.999907	no
ENSG00000142556	ENSG00000142556	ZNF614	19:52516017-52533493	q1	q2	OK	5.8187	4.92082	-0.241797	-0.435553	0.47625	0.999907	no
ENSG00000142583	ENSG00000142583	SLC2A5	1:9095165-9148537	q1	q2	NOTEST	0.123324	0.149904	0.28158	0	1	1	no
ENSG00000142599	ENSG00000142599	RERE	1:8412456-8877702	q1	q2	OK	29.3305	25.4943	-0.202226	-0.163456	0.4977	0.999907	no
ENSG00000142606	ENSG00000142606	MMEL1	1:2517929-2718286	q1	q2	OK	0.375714	0.513763	0.451467	0.0629276	0.69715	0.999907	no
ENSG00000142609	ENSG00000142609	C1orf222	1:1853395-1935276	q1	q2	NOTEST	0.146619	0.162534	0.148667	0	1	1	no
ENSG00000142611	ENSG00000142611	PRDM16	1:2985731-3355185	q1	q2	OK	2.31633	1.5181	-0.609576	-0.61044	0.16345	0.999907	no
ENSG00000142615	ENSG00000142615	CELA2A	1:15783222-15853029	q1	q2	NOTEST	0	0	0	0	1	1	no
ENSG00000142619	ENSG00000142619	PADI3	1:17575592-17610728	q1	q2	NOTEST	0.015493	0.150904	3.28394	0	1	1	no
ENSG00000142621	ENSG00000142621	FHAD1	1:15573767-15726779	q1	q2	NOTEST	0.365123	0.385595	0.0787039	0	1	1	no
ENSG00000142623	ENSG00000142623	PADI1	1:17531620-17572500	q1	q2	NOTEST	0.0321402	0.022977	-0.484189	0	1	1	no
ENSG00000142627	ENSG00000142627	EPHA2	1:16450831-16483824	q1	q2	OK	14.6825	12.067	-0.283039	-0.551039	0.37205	0.999907	no
ENSG00000142632	ENSG00000142632	ARHGEF19	1:16524348-16539104	q1	q2	OK	1.93172	0.591635	-1.70711	-1.34391	0.0169	0.855306	no
ENSG00000142634	ENSG00000142634	EFHD2	1:15736390-15756839	q1	q2	OK	9.52092	10.036	0.0760093	0.149071	0.8326	0.999907	no
ENSG00000142655	ENSG00000142655	PEX14	1:10516578-10690815	q1	q2	OK	10.065	11.1297	0.14507	0.149928	0.8186	0.999907	no
ENSG00000142657	ENSG00000142657	PGD	1:10458648-10480201	q1	q2	OK	160.68	172.774	0.104693	0.248119	0.71165	0.999907	no
ENSG00000142661	ENSG00000142661	MYOM3	1:24367324-24438665	q1	q2	NOTEST	0.0184522	0	#NAME?	0	1	1	no
ENSG00000142669	ENSG00000142669	SH3BGRL3	1:26605666-26647014	q1	q2	OK	139.585	147.394	0.0785365	0.161452	0.8153	0.999907	no
ENSG00000142675	ENSG00000142675	CNKSR1	1:26503893-26516377	q1	q2	OK	1.32608	0.968788	-0.452916	-0.285116	0.49675	0.999907	no
ENSG00000142676	ENSG00000142676	RPL11	1:24018268-24022915	q1	q2	OK	1035.02	1066.36	0.0430253	0.102096	0.8818	0.999907	no
ENSG00000142677	ENSG00000142677	IL22RA1	1:24446260-24469611	q1	q2	NOTEST	0	0	0	0	1	1	no
ENSG00000142684	ENSG00000142684	ZNF593	1:26496361-26498551	q1	q2	OK	4.18218	4.90084	0.228773	0.337758	0.63355	0.999907	no
ENSG00000142686	ENSG00000142686	C1orf216	1:36179475-36185073	q1	q2	OK	13.9506	10.9263	-0.352528	-0.704821	0.26495	0.999907	no
ENSG00000142687	ENSG00000142687	KIAA0319L	1:35899090-36032875	q1	q2	OK	30.3637	33.3788	0.136587	0.146398	0.6927	0.999907	no
ENSG00000142694	ENSG00000142694	EVA1B	1:36771987-36794822	q1	q2	OK	17.2478	10.4674	-0.720505	-0.903683	0.19825	0.999907	no
ENSG00000142698	ENSG00000142698	C1orf94	1:34632483-34684732	q1	q2	OK	2.26213	2.37779	0.0719387	0.0913196	0.8935	0.999907	no
ENSG00000142700	ENSG00000142700	DMRTA2	1:50883221-50889172	q1	q2	OK	0.924628	0.880269	-0.0709281	-0.074907	0.91665	0.999907	no
ENSG00000142731	ENSG00000142731	PLK4	4:128802015-128820350	q1	q2	OK	14.8975	11.9238	-0.321223	-0.418638	0.49525	0.999907	no
ENSG00000142733	ENSG00000142733	MAP3K6	1:27681674-27693383	q1	q2	OK	8.77188	6.83277	-0.360416	-0.370241	0.4933	0.999907	no
ENSG00000142748	ENSG00000142748	FCN3	1:27695602-27701315	q1	q2	NOTEST	0	0.0559905	inf	0	1	1	no
ENSG00000142751	ENSG00000142751	GPN2	1:27202623-27216788	q1	q2	OK	10.843	10.9894	0.0193555	0.0234121	0.96735	0.999907	no
ENSG00000142765	ENSG00000142765	SYTL1	1:27668512-27680421	q1	q2	NOTEST	0.396647	0.169706	-1.22482	0	1	1	no
ENSG00000142784	ENSG00000142784	WDTC1	1:27561006-27635110	q1	q2	OK	14.0424	18.7937	0.420463	0.99236	0.16265	0.999907	no
ENSG00000142789	ENSG00000142789	CELA3A	1:22328148-22339032	q1	q2	NOTEST	0	0	0	0	1	1	no
ENSG00000142794	ENSG00000142794	NBPF3	1:21766620-21811498	q1	q2	OK	2.88699	4.15665	0.525857	0.60631	0.32925	0.999907	no
ENSG00000142798	ENSG00000142798	HSPG2	1:22138757-22263790	q1	q2	OK	13.6307	11.9935	-0.184609	-0.196714	0.6464	0.999907	no
ENSG00000142856	ENSG00000142856	ITGB3BP	1:63906440-64125916	q1	q2	OK	16.9769	17.6321	0.0546304	0.0555543	0.92805	0.999907	no
ENSG00000142864	ENSG00000142864	SERBP1	1:67873492-67896098	q1	q2	OK	119.266	126.727	0.0875396	0.179344	0.7811	0.999907	no
ENSG00000142867	ENSG00000142867	BCL10	1:85731930-86043933	q1	q2	OK	8.70077	8.8862	0.0304234	0.0170036	0.98035	0.999907	no
ENSG00000142871	ENSG00000142871	CYR61	1:86046443-86049645	q1	q2	OK	26.5021	36.6413	0.467362	1.0193	0.1381	0.999907	no
ENSG00000142875	ENSG00000142875	PRKACB	1:84543744-84704181	q1	q2	OK	20.9873	21.2607	0.0186679	0.0439859	0.951	0.999907	no
ENSG00000142892	ENSG00000142892	PIGK	1:77554674-77685115	q1	q2	OK	10.7513	19.847	0.884402	1.31883	0.05355	0.999907	no
ENSG00000142910	ENSG00000142910	TINAGL1	1:32042115-32053288	q1	q2	NOTEST	0	0.0375859	inf	0	1	1	no
ENSG00000142920	ENSG00000142920	ADC	1:33546704-33586131	q1	q2	OK	4.84058	4.88833	0.0141621	0.0151401	0.9755	0.999907	no
ENSG00000142937	ENSG00000142937	RPS8	1:45205489-45244451	q1	q2	OK	644.903	609.46	-0.0815511	-0.174007	0.80585	0.999907	no
ENSG00000142945	ENSG00000142945	KIF2C	1:45205489-45244451	q1	q2	OK	28.6957	21.175	-0.438478	-0.322465	0.59955	0.999907	no
ENSG00000142949	ENSG00000142949	PTPRF	1:43990857-44089343	q1	q2	OK	20.6695	26.0216	0.332209	0.739492	0.27025	0.999907	no
ENSG00000142959	ENSG00000142959	BEST4	1:45249256-45253377	q1	q2	NOTEST	0.214244	0.185828	-0.205282	0	1	1	no
ENSG00000142961	ENSG00000142961	MOB3C	1:47004367-47082563	q1	q2	OK	3.47292	3.44119	-0.0132394	-0.0150271	0.98215	0.999907	no
ENSG00000142973	ENSG00000142973	CYP4B1	1:47223509-47285085	q1	q2	NOTEST	0	0	0	0	1	1	no
ENSG00000143001	ENSG00000143001	TMEM61	1:55446464-55457966	q1	q2	NOTEST	0.0249049	0	#NAME?	0	1	1	no
ENSG00000143006	ENSG00000143006	DMRTB1	1:53925071-53933161	q1	q2	NOTEST	0.0131175	0	#NAME?	0	1	1	no
ENSG00000143013	ENSG00000143013	LMO4	1:87794150-87814606	q1	q2	OK	83.3555	65.8065	-0.341047	-0.715328	0.30925	0.999907	no
ENSG00000143028	ENSG00000143028	SYPL2	1:110009179-110024759	q1	q2	OK	0.303725	0.553297	0.865286	0.738972	0.21285	0.999907	no
ENSG00000143032	ENSG00000143032	BARHL2	1:91177095-91182794	q1	q2	NOTEST	0.0134159	0.0135225	0.0114237	0	1	1	no
ENSG00000143033	ENSG00000143033	MTF2	1:93544791-93604638	q1	q2	OK	11.3514	14.3707	0.340255	0.624116	0.33915	0.999907	no
ENSG00000143036	ENSG00000143036	SLC44A3	1:95285897-95360802	q1	q2	OK	2.45647	2.56917	0.064715	0.0656091	0.912	0.999907	no
ENSG00000143061	ENSG00000143061	IGSF3	1:117117030-117210375	q1	q2	OK	15.0283	22.977	0.612504	1.45044	0.03855	0.999907	no
ENSG00000143067	ENSG00000143067	ZNF697	1:120162044-120190396	q1	q2	OK	3.21067	3.50806	0.127797	0.235516	0.736	0.999907	no
ENSG00000143079	ENSG00000143079	CTTNBP2NL	1:112938802-113006078	q1	q2	OK	11.7323	14.4959	0.305162	0.66956	0.30735	0.999907	no
ENSG00000143093	ENSG00000143093	STRIP1	1:110574198-110617263	q1	q2	OK	21.2843	20.3749	-0.0629963	-0.0966496	0.8493	0.999907	no
ENSG00000143105	ENSG00000143105	KCNA10	1:111059838-111061797	q1	q2	NOTEST	0	0	0	0	1	1	no
ENSG00000143106	ENSG00000143106	PSMA5	1:109941652-109969062	q1	q2	OK	88.1016	91.8759	0.0605194	0.132647	0.84215	0.999907	no
ENSG00000143107	ENSG00000143107	FNDC7	1:109255278-109285365	q1	q2	NOTEST	0.0320228	0.0492655	0.621479	0	1	1	no
ENSG00000143110	ENSG00000143110	C1orf162	1:112016413-112021134	q1	q2	OK	0.353689	0.465883	0.397486	0.268165	0.6844	0.999907	no
ENSG00000143119	ENSG00000143119	CD53	1:111415774-111442550	q1	q2	NOTEST	0	0.17797	inf	0	1	1	no
ENSG00000143125	ENSG00000143125	PROK1	1:110993821-110999976	q1	q2	NOTEST	0	0	0	0	1	1	no
ENSG00000143126	ENSG00000143126	CELSR2	1:109792640-109818372	q1	q2	OK	27.8605	19.9551	-0.481464	-0.876025	0.16785	0.999907	no
ENSG00000143127	ENSG00000143127	ITGA10	1:145524890-145543868	q1	q2	NOTEST	0.0299745	0.00679118	-2.142	0	1	1	no
ENSG00000143140	ENSG00000143140	GJA5	1:147228331-147245484	q1	q2	NOTEST	0	0	0	0	1	1	no
ENSG00000143147	ENSG00000143147	GPR161	1:168053996-168106821	q1	q2	OK	9.95327	10.675	0.100988	0.201755	0.7774	0.999907	no
ENSG00000143149	ENSG00000143149	ALDH9A1	1:165631452-165679205	q1	q2	OK	56.7951	57.9175	0.0282326	0.0550998	0.93075	0.999907	no
ENSG00000143153	ENSG00000143153	ATP1B1	1:169074934-169337205	q1	q2	OK	130.08	124.087	-0.0680465	-0.146622	0.82985	0.999907	no
ENSG00000143155	ENSG00000143155	TIPRL	1:168148170-168169950	q1	q2	OK	29.1475	29.1343	-0.00065253	-0.00144502	0.9983	0.999907	no
ENSG00000143156	ENSG00000143156	NME7	1:169074934-169337205	q1	q2	OK	20.5565	22.333	0.119589	0.0692807	0.89415	0.999907	no
ENSG00000143157	ENSG00000143157	POGK	1:166808680-166825581	q1	q2	OK	23.7808	21.6071	-0.138292	-0.289668	0.66175	0.999907	no
ENSG00000143158	ENSG00000143158	MPC2	1:167885966-168045081	q1	q2	OK	23.679	28.5119	0.267955	0.296158	0.6709	0.999907	no
ENSG00000143162	ENSG00000143162	CREG1	1:167498913-167523004	q1	q2	OK	9.2729	11.2375	0.277226	0.524235	0.44235	0.999907	no
ENSG00000143164	ENSG00000143164	DCAF6	1:167885966-168045081	q1	q2	OK	18.6091	20.7842	0.15948	0.25604	0.6713	0.999907	no
ENSG00000143167	ENSG00000143167	GPA33	1:167021787-167059868	q1	q2	NOTEST	0.00955996	0.00918385	-0.0579058	0	1	1	no
ENSG00000143171	ENSG00000143171	RXRG	1:165370158-165414433	q1	q2	OK	0.215528	0.536592	1.31595	0.884647	0.12665	0.999907	no
ENSG00000143178	ENSG00000143178	TBX19	1:168250277-168283664	q1	q2	OK	1.13357	0.89495	-0.340994	-0.359044	0.653	0.999907	no
ENSG00000143179	ENSG00000143179	UCK2	1:165696031-165880855	q1	q2	OK	14.7887	17.2742	0.224127	0.222741	0.74615	0.999907	no
ENSG00000143183	ENSG00000143183	TMCO1	1:165696031-165880855	q1	q2	OK	72.9295	73.821	0.0175282	0.0343791	0.9584	0.999907	no
ENSG00000143184	ENSG00000143184	XCL1	1:168545710-168551315	q1	q2	NOTEST	0.266338	0.22526	-0.241665	0	1	1	no
ENSG00000143185	ENSG00000143185	XCL2	1:168510002-168513235	q1	q2	NOTEST	0	0	0	0	1	1	no
ENSG00000143190	ENSG00000143190	POU2F1	1:167190065-167396582	q1	q2	OK	3.68442	4.36771	0.245439	0.336398	0.40335	0.999907	no
ENSG00000143194	ENSG00000143194	MAEL	1:166958345-166991451	q1	q2	OK	1.00032	0.555924	-0.8475	-0.743932	0.24985	0.999907	no
ENSG00000143195	ENSG00000143195	ILDR2	1:166882442-166944719	q1	q2	OK	17.651	21.5836	0.290186	0.696249	0.293	0.999907	no
ENSG00000143196	ENSG00000143196	DPT	1:168664696-168698502	q1	q2	NOTEST	0.0593019	0	#NAME?	0	1	1	no
ENSG00000143198	ENSG00000143198	MGST3	1:165600097-165631033	q1	q2	OK	138.102	150.901	0.127863	0.283167	0.6888	0.999907	no
ENSG00000143199	ENSG00000143199	ADCY10	1:167778624-167883453	q1	q2	NOTEST	0.0386284	0.120664	1.64326	0	1	1	no
ENSG00000143207	ENSG00000143207	RFWD2	1:175913966-176176629	q1	q2	OK	20.4984	20.5668	0.00480667	0.0098802	0.98715	0.999907	no
ENSG00000143217	ENSG00000143217	PVRL4	1:161040784-161059389	q1	q2	NOTEST	0.056099	0.031509	-0.832211	0	1	1	no
ENSG00000143222	ENSG00000143222	UFC1	1:161122565-161129139	q1	q2	OK	75.5062	56.6168	-0.415363	-0.873236	0.1933	0.999907	no
ENSG00000143224	ENSG00000143224	PPOX	1:161136199-161147803	q1	q2	OK	16.5048	14.251	-0.211821	-0.241973	0.7132	0.999907	no
ENSG00000143226	ENSG00000143226	FCGR2A	1:161475219-161648444	q1	q2	OK	0.386523	0.569233	0.558465	0.217949	0.47665	0.999907	no
ENSG00000143228	ENSG00000143228	NUF2	1:163080910-163325554	q1	q2	OK	28.7686	22.7671	-0.337545	-0.401941	0.3786	0.999907	no
ENSG00000143248	ENSG00000143248	RGS5	1:163080910-163325554	q1	q2	OK	3.31097	4.10981	0.311816	0.164343	0.69945	0.999907	no
ENSG00000143252	ENSG00000143252	SDHC	1:161284046-161332984	q1	q2	OK	82.5366	92.7795	0.168772	0.327299	0.5813	0.999907	no
ENSG00000143256	ENSG00000143256	PFDN2	1:161070345-161102478	q1	q2	OK	76.6857	101.913	0.410303	0.585443	0.3908	0.999907	no
ENSG00000143257	ENSG00000143257	NR1I3	1:161195792-161208092	q1	q2	OK	0.717228	0.879499	0.294252	0.0982692	0.62285	0.999907	no
ENSG00000143258	ENSG00000143258	USP21	1:161129239-161135513	q1	q2	OK	16.9796	13.8151	-0.29756	-0.480591	0.47245	0.999907	no
ENSG00000143278	ENSG00000143278	F13B	1:197008320-197036397	q1	q2	NOTEST	0.0111286	0.0106878	-0.0583074	0	1	1	no
ENSG00000143294	ENSG00000143294	PRCC	1:156711898-156770607	q1	q2	OK	35.6077	37.6933	0.0821186	0.0751599	0.8882	0.999907	no
ENSG00000143297	ENSG00000143297	FCRL5	1:157483166-157522310	q1	q2	NOTEST	0.0110836	0	#NAME?	0	1	1	no
ENSG00000143303	ENSG00000143303	RRNAD1	1:156691682-156706752	q1	q2	OK	15.9522	12.1686	-0.390591	-0.342829	0.60795	0.999907	no
ENSG00000143314	ENSG00000143314	MRPL24	1:156707094-156711382	q1	q2	OK	43.736	48.7928	0.157846	0.309496	0.64835	0.999907	no
ENSG00000143315	ENSG00000143315	PIGM	1:159997461-160001783	q1	q2	OK	6.04646	7.072	0.226029	0.466642	0.50745	0.999907	no
ENSG00000143318	ENSG00000143318	CASQ1	1:160160284-160171676	q1	q2	OK	1.48845	0.72051	-1.04672	-0.898108	0.18995	0.999907	no
ENSG00000143319	ENSG00000143319	ISG20L2	1:156691682-156706752	q1	q2	OK	20.5197	19.0255	-0.109077	-0.159085	0.80075	0.999907	no
ENSG00000143320	ENSG00000143320	CRABP2	1:156669397-156675608	q1	q2	OK	17.0626	33.5254	0.974418	1.60302	0.0206	0.950017	no
ENSG00000143321	ENSG00000143321	HDGF	1:156711898-156770607	q1	q2	OK	154.426	110.498	-0.482891	-0.982955	0.13835	0.999907	no
ENSG00000143322	ENSG00000143322	ABL2	1:179068461-179198819	q1	q2	OK	4.97255	5.47699	0.139398	0.214941	0.6335	0.999907	no
ENSG00000143324	ENSG00000143324	XPR1	1:180601139-180859387	q1	q2	OK	30.5403	33.8367	0.147875	0.303064	0.6217	0.999907	no
ENSG00000143333	ENSG00000143333	RGS16	1:182567757-182573543	q1	q2	OK	27.6929	26.9928	-0.0369421	-0.0823274	0.90585	0.999907	no
ENSG00000143337	ENSG00000143337	TOR1AIP1	1:179850741-179894135	q1	q2	OK	18.8907	17.0116	-0.151157	-0.334823	0.6143	0.999907	no
ENSG00000143340	ENSG00000143340	FAM163A	1:179712297-179787326	q1	q2	NOTEST	0	0	0	0	1	1	no
ENSG00000143341	ENSG00000143341	HMCN1	1:185703682-186160085	q1	q2	OK	1.26677	2.33002	0.87919	0.472806	0.46075	0.999907	no
ENSG00000143344	ENSG00000143344	RGL1	1:183605219-183897665	q1	q2	OK	21.5207	21.0172	-0.0341597	-0.0836396	0.90755	0.999907	no
ENSG00000143353	ENSG00000143353	LYPLAL1	1:219259943-219386207	q1	q2	OK	12.8069	14.9432	0.222571	0.316062	0.6432	0.999907	no
ENSG00000143355	ENSG00000143355	LHX9	1:197881036-197904608	q1	q2	NOTEST	0	0.0307982	inf	0	1	1	no
ENSG00000143363	ENSG00000143363	PRUNE	1:150980895-151008189	q1	q2	OK	7.30557	8.18001	0.163105	0.279981	0.6666	0.999907	no
ENSG00000143365	ENSG00000143365	RORC	1:151772739-151804348	q1	q2	NOTEST	0.00788473	0	#NAME?	0	1	1	no
ENSG00000143367	ENSG00000143367	TUFT1	1:151512780-151556059	q1	q2	OK	2.70621	3.19621	0.240086	0.343025	0.5839	0.999907	no
ENSG00000143368	ENSG00000143368	SF3B4	1:149895208-149900236	q1	q2	NOTEST	0	0.0255146	inf	0	1	1	no
ENSG00000143369	ENSG00000143369	ECM1	1:150480537-150486265	q1	q2	OK	5.9007	5.77382	-0.0313588	-0.0504386	0.93815	0.999907	no
ENSG00000143373	ENSG00000143373	ZNF687	1:151252499-151300191	q1	q2	OK	13.561	11.5973	-0.225675	-0.282686	0.6239	0.999907	no
ENSG00000143374	ENSG00000143374	TARS2	1:150459886-150480078	q1	q2	OK	12.992	13.0308	0.00430069	0.00671112	0.9902	0.999907	no
ENSG00000143375	ENSG00000143375	CGN	1:151482985-151511168	q1	q2	OK	4.837	5.16123	0.0936015	0.130214	0.81895	0.999907	no
ENSG00000143376	ENSG00000143376	SNX27	1:151584513-151671567	q1	q2	OK	12.4863	12.874	0.0441214	0.0931279	0.87615	0.999907	no
ENSG00000143379	ENSG00000143379	SETDB1	1:150898738-150948010	q1	q2	OK	21.4069	17.8614	-0.261229	-0.210134	0.6004	0.999907	no
ENSG00000143382	ENSG00000143382	ADAMTSL4	1:150521039-150533413	q1	q2	OK	0.927554	0.539283	-0.782388	-0.586062	0.3956	0.999907	no
ENSG00000143384	ENSG00000143384	MCL1	1:150547031-150552066	q1	q2	OK	134.368	104.671	-0.360331	-0.813571	0.2276	0.999907	no
ENSG00000143387	ENSG00000143387	CTSK	1:150768683-150780799	q1	q2	OK	5.40273	3.18762	-0.761207	-1.03983	0.12165	0.999907	no
ENSG00000143390	ENSG00000143390	RFX5	1:151313115-151320503	q1	q2	OK	30.1244	22.4738	-0.422685	-0.650443	0.185	0.999907	no
ENSG00000143393	ENSG00000143393	PI4KB	1:151252499-151300191	q1	q2	OK	36.2795	27.4322	-0.403283	-0.616636	0.2864	0.999907	no
ENSG00000143398	ENSG00000143398	PIP5K1A	1:151170424-151222012	q1	q2	OK	34.374	28.9538	-0.247562	-0.429073	0.4097	0.999907	no
ENSG00000143401	ENSG00000143401	ANP32E	1:150190716-150208504	q1	q2	OK	10.7216	3.9858	-1.42758	-1.51797	0.0663	0.999907	no
ENSG00000143409	ENSG00000143409	FAM63A	1:150969024-150980851	q1	q2	OK	4.95113	4.12925	-0.261879	-0.33583	0.5584	0.999907	no
ENSG00000143412	ENSG00000143412	ANXA9	1:150954492-150968110	q1	q2	OK	0.754138	0.364566	-1.04865	-0.882514	0.17045	0.999907	no
ENSG00000143416	ENSG00000143416	SELENBP1	1:151336777-151345209	q1	q2	OK	5.91985	4.70454	-0.331508	-0.462655	0.4724	0.999907	no
ENSG00000143418	ENSG00000143418	CERS2	1:150898738-150948010	q1	q2	OK	93.3192	64.9046	-0.523853	-1.02923	0.1094	0.999907	no
ENSG00000143420	ENSG00000143420	ENSA	1:150573326-150602088	q1	q2	OK	134.45	130.688	-0.0409379	-0.0852803	0.89935	0.999907	no
ENSG00000143429	ENSG00000143429	AC027612.6	2:91777535-91847998	q1	q2	OK	20.0069	24.2364	0.276679	0.365671	0.6092	0.999907	no
ENSG00000143434	ENSG00000143434	SEMA6C	1:151104160-151119104	q1	q2	OK	7.22759	8.63453	0.256603	0.26323	0.49035	0.999907	no
ENSG00000143436	ENSG00000143436	MRPL9	1:151728016-151766878	q1	q2	OK	37.781	38.3615	0.021998	0.0340433	0.9574	0.999907	no
ENSG00000143437	ENSG00000143437	ARNT	1:150782180-150849244	q1	q2	OK	10.7509	9.77684	-0.137013	-0.217765	0.65235	0.999907	no
ENSG00000143442	ENSG00000143442	POGZ	1:151375199-151431941	q1	q2	OK	41.2931	32.0426	-0.365907	-0.254341	0.2706	0.999907	no
ENSG00000143443	ENSG00000143443	C1orf56	1:151020215-151042801	q1	q2	OK	3.36371	3.16479	-0.0879411	-0.0259297	0.9588	0.999907	no
ENSG00000143450	ENSG00000143450	OAZ3	1:151728016-151766878	q1	q2	OK	1.03567	1.67711	0.695411	0.181234	0.5657	0.999907	no
ENSG00000143452	ENSG00000143452	HORMAD1	1:150670535-150693364	q1	q2	NOTEST	0.0822701	0.0893244	0.118685	0	1	1	no
ENSG00000143457	ENSG00000143457	GOLPH3L	1:150618700-150669630	q1	q2	OK	9.08213	9.18763	0.0166617	0.0247536	0.9689	0.999907	no
ENSG00000143458	ENSG00000143458	GABPB2	1:151043053-151098018	q1	q2	OK	1.75678	1.44881	-0.278071	-0.254248	0.62835	0.999907	no
ENSG00000143466	ENSG00000143466	IKBKE	1:206643790-206671061	q1	q2	NOTEST	0.133131	0.334052	1.32722	0	1	1	no
ENSG00000143469	ENSG00000143469	SYT14	1:210111537-210337636	q1	q2	OK	1.55429	4.25845	1.45407	2.1683	0.00445	0.455696	no
ENSG00000143473	ENSG00000143473	KCNH1	1:210856554-211307457	q1	q2	OK	0.318504	0.501982	0.656326	0.515356	0.4737	0.999907	no
ENSG00000143476	ENSG00000143476	DTL	1:212208918-212280742	q1	q2	OK	11.2017	12.0824	0.109188	0.1305	0.79905	0.999907	no
ENSG00000143479	ENSG00000143479	DYRK3	1:206807993-206857764	q1	q2	NOTEST	0.0333693	0.0363074	0.121745	0	1	1	no
ENSG00000143486	ENSG00000143486	EIF2D	1:206680878-206785904	q1	q2	OK	1.24441	0.282897	-2.13712	-1.11123	0.0149	0.817912	no
ENSG00000143493	ENSG00000143493	INTS7	1:212113740-212208884	q1	q2	OK	8.64557	7.20809	-0.262345	-0.418858	0.46575	0.999907	no
ENSG00000143494	ENSG00000143494	VASH2	1:213123861-213165379	q1	q2	OK	2.6573	2.43598	-0.125462	-0.122854	0.7649	0.999907	no
ENSG00000143498	ENSG00000143498	TAF1A	1:222731243-222766374	q1	q2	OK	4.36336	4.81717	0.142746	0.169875	0.8103	0.999907	no
ENSG00000143499	ENSG00000143499	SMYD2	1:214454444-214510474	q1	q2	OK	17.1916	13.4398	-0.355201	-0.634939	0.32915	0.999907	no
ENSG00000143502	ENSG00000143502	SUSD4	1:223394160-223537544	q1	q2	OK	3.85889	4.51927	0.227905	0.219034	0.68345	0.999907	no
ENSG00000143507	ENSG00000143507	DUSP10	1:221874765-221915518	q1	q2	OK	1.48954	1.59912	0.102411	0.113157	0.865	0.999907	no
ENSG00000143512	ENSG00000143512	HHIPL2	1:222695601-222721445	q1	q2	NOTEST	0.0961949	0.0320185	-1.58706	0	1	1	no
ENSG00000143514	ENSG00000143514	TP53BP2	1:223967600-224033674	q1	q2	OK	23.6497	22.4671	-0.0740097	-0.153733	0.8007	0.999907	no
ENSG00000143515	ENSG00000143515	ATP8B2	1:154298028-154323783	q1	q2	OK	8.68837	10.9535	0.334236	0.269344	0.3815	0.999907	no
ENSG00000143520	ENSG00000143520	FLG2	1:152140600-152339163	q1	q2	NOTEST	0	0.00268135	inf	0	1	1	no
ENSG00000143536	ENSG00000143536	CRNN	1:152346429-152417932	q1	q2	NOTEST	0	0	0	0	1	1	no
ENSG00000143537	ENSG00000143537	ADAM15	1:155006299-155035252	q1	q2	OK	23.7618	20.0911	-0.242082	-0.349311	0.47065	0.999907	no
ENSG00000143543	ENSG00000143543	JTB	1:153931574-153950164	q1	q2	OK	55.4303	52.3878	-0.0814437	-0.10657	0.8846	0.999907	no
ENSG00000143545	ENSG00000143545	RAB13	1:153954126-153958834	q1	q2	OK	195.151	162.006	-0.268544	-0.6531	0.3407	0.999907	no
ENSG00000143546	ENSG00000143546	S100A8	1:153362507-153363664	q1	q2	NOTEST	0	0	0	0	1	1	no
ENSG00000143549	ENSG00000143549	TPM3	1:154127783-154167124	q1	q2	OK	192.134	196.963	0.0358156	0.0813888	0.9046	0.999907	no
ENSG00000143552	ENSG00000143552	NUP210L	1:153965160-154127592	q1	q2	NOTEST	0.00851344	0.0109523	0.36342	0	1	1	no
ENSG00000143553	ENSG00000143553	SNAPIN	1:153631129-153634306	q1	q2	OK	50.4852	47.2776	-0.0947024	-0.209977	0.7643	0.999907	no
ENSG00000143554	ENSG00000143554	SLC27A3	1:153746829-153752633	q1	q2	NOTEST	0.194252	0.426265	1.13382	0	1	1	no
ENSG00000143556	ENSG00000143556	S100A7	1:153430219-153433177	q1	q2	NOTEST	0	0	0	0	1	1	no
ENSG00000143569	ENSG00000143569	UBAP2L	1:154179181-154243986	q1	q2	OK	91.3968	78.5987	-0.217637	-0.279441	0.5783	0.999907	no
ENSG00000143570	ENSG00000143570	SLC39A1	1:153931574-153950164	q1	q2	OK	72.6002	61.8771	-0.230569	-0.462061	0.51315	0.999907	no
ENSG00000143575	ENSG00000143575	HAX1	1:154244986-154248351	q1	q2	OK	42.8205	46.6511	0.123609	0.268363	0.70845	0.999907	no
ENSG00000143578	ENSG00000143578	CREB3L4	1:153931574-153950164	q1	q2	OK	5.0858	3.86845	-0.39472	-0.134216	0.6096	0.999907	no
ENSG00000143590	ENSG00000143590	EFNA3	1:155036206-155060014	q1	q2	OK	2.1532	3.51703	0.707878	0.597627	0.3914	0.999907	no
ENSG00000143595	ENSG00000143595	AQP10	1:154293565-154297801	q1	q2	NOTEST	0	0	0	0	1	1	no
ENSG00000143603	ENSG00000143603	KCNN3	1:154669930-154842756	q1	q2	OK	1.4292	1.41514	-0.0142698	-0.024202	0.9674	0.999907	no
ENSG00000143612	ENSG00000143612	C1orf43	1:154179181-154243986	q1	q2	OK	141.969	117.078	-0.278098	-0.434678	0.5242	0.999907	no
ENSG00000143614	ENSG00000143614	GATAD2B	1:153777200-153895451	q1	q2	NOTEST	0.199476	0.39289	0.977914	0	1	1	no
ENSG00000143621	ENSG00000143621	ILF2	1:153634511-153643524	q1	q2	OK	165.859	168.469	0.0225209	0.0546224	0.93595	0.999907	no
