## Supplementary file 1 for "A replication study on key neurodevelopmental pathways affected by valproate treatment of neural precursor cells" (part 2 of 3)

### Sheet: 94 veh vs val (continued)
test_id	gene_id	gene	locus	sample_1	sample_2	status	value_1	value_2	log2(fold_change)	test_stat	p_value	q_value	significant
ENSG00000143622	ENSG00000143622	RIT1	1:155867598-155881195	q1	q2	OK	30.6781	29.889	-0.0375979	-0.0586923	0.9306	0.999907	no
ENSG00000143624	ENSG00000143624	INTS3	1:153700542-153746555	q1	q2	OK	4.20981	6.75585	0.682382	0.827039	0.24595	0.999907	no
ENSG00000143627	ENSG00000143627	PKLR	1:155232658-155271225	q1	q2	NOTEST	0	0	0	0	1	1	no
ENSG00000143630	ENSG00000143630	HCN3	1:155232658-155271225	q1	q2	NOTEST	0	0.00709306	inf	0	1	1	no
ENSG00000143631	ENSG00000143631	FLG	1:152140600-152339163	q1	q2	NOTEST	0.00369147	0.0057191	0.631595	0	1	1	no
ENSG00000143632	ENSG00000143632	ACTA1	1:229566991-229569845	q1	q2	NOTEST	0.22704	0.15232	-0.57584	0	1	1	no
ENSG00000143633	ENSG00000143633	C1orf131	1:231359508-231376933	q1	q2	OK	13.3203	12.1781	-0.129337	-0.206577	0.75405	0.999907	no
ENSG00000143641	ENSG00000143641	GALNT2	1:230193535-230417870	q1	q2	OK	73.435	67.6868	-0.117592	-0.280202	0.6801	0.999907	no
ENSG00000143643	ENSG00000143643	TTC13	1:231041988-231114621	q1	q2	OK	12.582	12.7695	0.021335	0.033964	0.9507	0.999907	no
ENSG00000143653	ENSG00000143653	SCCPDH	1:246887348-246931439	q1	q2	OK	30.4518	30.2928	-0.00755256	-0.0179169	0.97725	0.999907	no
ENSG00000143669	ENSG00000143669	LYST	1:235824340-236046940	q1	q2	OK	6.30892	5.44954	-0.211258	-0.217016	0.6114	0.999907	no
ENSG00000143674	ENSG00000143674	MLK4	1:233463513-233520894	q1	q2	OK	0.344788	0.756704	1.13402	1.17183	0.12375	0.999907	no
ENSG00000143702	ENSG00000143702	CEP170	1:243287729-243418650	q1	q2	OK	29.9201	38.7647	0.373631	0.615946	0.20865	0.999907	no
ENSG00000143727	ENSG00000143727	ACP1	2:217729-278283	q1	q2	OK	85.2621	86.0154	0.0126905	0.0258648	0.9669	0.999907	no
ENSG00000143740	ENSG00000143740	SNAP47	1:227916239-227968927	q1	q2	OK	19.2386	18.1795	-0.0816918	-0.130726	0.85015	0.999907	no
ENSG00000143742	ENSG00000143742	SRP9	1:225965530-225978168	q1	q2	OK	261.056	248.487	-0.0711922	-0.172315	0.80085	0.999907	no
ENSG00000143748	ENSG00000143748	NVL	1:224407314-224518089	q1	q2	OK	13.401	11.0902	-0.273063	-0.405734	0.45365	0.999907	no
ENSG00000143751	ENSG00000143751	SDE2	1:226170402-226187032	q1	q2	OK	7.5654	7.90196	0.0627935	0.132139	0.8537	0.999907	no
ENSG00000143753	ENSG00000143753	DEGS1	1:224363457-224381143	q1	q2	OK	62.1528	57.4227	-0.114197	-0.247269	0.6849	0.999907	no
ENSG00000143756	ENSG00000143756	FBXO28	1:224301788-224349749	q1	q2	OK	10.1685	11.2051	0.140053	0.238892	0.66065	0.999907	no
ENSG00000143761	ENSG00000143761	ARF1	1:228270360-228286912	q1	q2	OK	173.435	169.277	-0.0350046	-0.0850933	0.90005	0.999907	no
ENSG00000143768	ENSG00000143768	LEFTY2	1:226124110-226129189	q1	q2	NOTEST	0.167216	0.0342936	-2.2857	0	1	1	no
ENSG00000143771	ENSG00000143771	CNIH4	1:224544551-224567161	q1	q2	OK	38.7019	39.8008	0.0403905	0.073589	0.9145	0.999907	no
ENSG00000143772	ENSG00000143772	ITPKB	1:226819390-226927024	q1	q2	OK	22.1457	19.0902	-0.214191	-0.50879	0.47105	0.999907	no
ENSG00000143774	ENSG00000143774	GUK1	1:228327662-228336685	q1	q2	OK	106.124	104.398	-0.0236607	-0.0531313	0.934	0.999907	no
ENSG00000143776	ENSG00000143776	CDC42BPA	1:227177565-227506175	q1	q2	OK	18.1484	17.7109	-0.0352018	-0.0622177	0.9002	0.999907	no
ENSG00000143786	ENSG00000143786	CNIH3	1:224572844-224928251	q1	q2	OK	10.7266	9.55073	-0.167513	-0.133385	0.8118	0.999907	no
ENSG00000143793	ENSG00000143793	C1orf35	1:228288426-228293112	q1	q2	OK	15.1812	13.0629	-0.216816	-0.387812	0.5635	0.999907	no
ENSG00000143797	ENSG00000143797	MBOAT2	2:8992819-9143942	q1	q2	OK	32.2317	39.7103	0.301031	0.322219	0.55625	0.999907	no
ENSG00000143799	ENSG00000143799	PARP1	1:226548391-226595780	q1	q2	OK	99.4841	90.7987	-0.131794	-0.223272	0.6469	0.999907	no
ENSG00000143801	ENSG00000143801	PSEN2	1:227057884-227083806	q1	q2	OK	7.6955	7.20631	-0.0947543	-0.149451	0.8055	0.999907	no
ENSG00000143811	ENSG00000143811	PYCR2	1:226073981-226111978	q1	q2	OK	47.1254	39.038	-0.271627	-0.499605	0.4158	0.999907	no
ENSG00000143815	ENSG00000143815	LBR	1:225589203-225616627	q1	q2	OK	37.3769	29.5206	-0.340424	-0.629031	0.2427	0.999907	no
ENSG00000143816	ENSG00000143816	WNT9A	1:228106356-228135599	q1	q2	OK	2.10229	0.894183	-1.23332	-1.60623	0.02285	0.995339	no
ENSG00000143819	ENSG00000143819	EPHX1	1:225997793-226070069	q1	q2	OK	41.7666	30.1541	-0.469993	-0.742817	0.23795	0.999907	no
ENSG00000143839	ENSG00000143839	REN	1:204123943-204135465	q1	q2	NOTEST	0	0	0	0	1	1	no
ENSG00000143842	ENSG00000143842	SOX13	1:204042242-204096863	q1	q2	OK	13.4937	10.0132	-0.430386	-0.676404	0.25985	0.999907	no
ENSG00000143845	ENSG00000143845	ETNK2	1:204100189-204121307	q1	q2	OK	5.13117	6.5672	0.35599	0.529524	0.3705	0.999907	no
ENSG00000143847	ENSG00000143847	PPFIA4	1:202995625-203047868	q1	q2	OK	1.69099	4.22183	1.32	0.976744	0.02585	0.999907	no
ENSG00000143850	ENSG00000143850	PLEKHA6	1:204187978-204346793	q1	q2	OK	2.02453	1.31564	-0.621822	-0.699868	0.1837	0.999907	no
ENSG00000143851	ENSG00000143851	PTPN7	1:202116140-202130716	q1	q2	NOTEST	0.0261475	0.127831	2.2895	0	1	1	no
ENSG00000143858	ENSG00000143858	SYT2	1:202317826-202679545	q1	q2	NOTEST	0.0136933	0.0845756	2.62677	0	1	1	no
ENSG00000143862	ENSG00000143862	ARL8A	1:202091985-202113869	q1	q2	OK	59.5427	57.7956	-0.0429634	-0.0862808	0.8837	0.999907	no
ENSG00000143867	ENSG00000143867	OSR1	2:19551245-19558414	q1	q2	OK	13.4907	8.92404	-0.596193	-1.0487	0.11905	0.999907	no
ENSG00000143869	ENSG00000143869	GDF7	2:20866423-20873418	q1	q2	NOTEST	0.0747991	0.10237	0.452696	0	1	1	no
ENSG00000143870	ENSG00000143870	PDIA6	2:10861774-10978103	q1	q2	OK	234.823	265.402	0.176607	0.404666	0.55805	0.999907	no
ENSG00000143878	ENSG00000143878	RHOB	2:20646834-20649200	q1	q2	OK	39.2586	27.9739	-0.488926	-1.15082	0.10455	0.999907	no
ENSG00000143882	ENSG00000143882	ATP6V1C2	2:10861774-10978103	q1	q2	OK	2.03151	2.22714	0.132645	0.0303972	0.94685	0.999907	no
ENSG00000143889	ENSG00000143889	HNRNPLL	2:38789119-38830728	q1	q2	OK	29.032	27.5727	-0.0744004	-0.149795	0.81135	0.999907	no
ENSG00000143891	ENSG00000143891	GALM	2:38893051-38968379	q1	q2	OK	6.76224	6.93183	0.0357361	0.0625668	0.92775	0.999907	no
ENSG00000143919	ENSG00000143919	CAMKMT	2:44589088-44999731	q1	q2	OK	5.27165	6.9303	0.394663	0.502542	0.38945	0.999907	no
ENSG00000143921	ENSG00000143921	ABCG8	2:44066102-44105605	q1	q2	NOTEST	0	0	0	0	1	1	no
ENSG00000143924	ENSG00000143924	EML4	2:42370377-42559688	q1	q2	OK	14.9124	19.3899	0.378793	0.742429	0.1816	0.999907	no
ENSG00000143933	ENSG00000143933	CALM2	2:47126413-47403740	q1	q2	OK	453.784	448.935	-0.0154986	-0.0293083	0.965	0.999907	no
ENSG00000143942	ENSG00000143942	CHAC2	2:53759809-54087297	q1	q2	OK	9.0337	13.3352	0.56185	0.377622	0.59515	0.999907	no
ENSG00000143947	ENSG00000143947	RPS27A	2:55401926-55462989	q1	q2	OK	586.3	555.288	-0.0784034	-0.171807	0.80675	0.999907	no
ENSG00000143951	ENSG00000143951	WDPCP	2:63348517-64054977	q1	q2	OK	2.21597	3.53832	0.67513	0.27021	0.3969	0.999907	no
ENSG00000143952	ENSG00000143952	VPS54	2:64119279-64246206	q1	q2	OK	9.93696	9.71224	-0.0330001	-0.0657674	0.92325	0.999907	no
ENSG00000143954	ENSG00000143954	REG3G	2:79252811-79255631	q1	q2	NOTEST	0	0	0	0	1	1	no
ENSG00000143970	ENSG00000143970	ASXL2	2:25956621-26101385	q1	q2	OK	4.53408	5.33319	0.234191	0.509909	0.45925	0.999907	no
ENSG00000143971	ENSG00000143971	ETAA1	2:67624450-67637677	q1	q2	OK	9.66169	10.7667	0.156233	0.270892	0.6489	0.999907	no
ENSG00000143977	ENSG00000143977	SNRPG	2:70508493-70520903	q1	q2	OK	116.26	127.862	0.137233	0.310531	0.65815	0.999907	no
ENSG00000143994	ENSG00000143994	ABHD1	2:27346681-27357543	q1	q2	OK	0.53227	0.670645	0.333391	0.04803	0.7769	0.999907	no
ENSG00000143995	ENSG00000143995	MEIS1	2:66653866-66801001	q1	q2	OK	16.1895	18.0126	0.153946	0.278497	0.63695	0.999907	no
ENSG00000144010	ENSG00000144010	TRIM43B	2:96142714-96150479	q1	q2	NOTEST	0.0305374	0.126977	2.05592	0	1	1	no
ENSG00000144015	ENSG00000144015	TRIM43	2:96257765-96265526	q1	q2	NOTEST	0	0.0162543	inf	0	1	1	no
ENSG00000144021	ENSG00000144021	CIAO1	2:96931869-96939087	q1	q2	OK	40.0285	38.1878	-0.0679181	-0.141683	0.8322	0.999907	no
ENSG00000144026	ENSG00000144026	ZNF514	2:95752951-95831158	q1	q2	OK	7.14859	6.97093	-0.0363072	-0.0258212	0.95985	0.999907	no
ENSG00000144028	ENSG00000144028	SNRNP200	2:96940073-96971297	q1	q2	OK	77.9529	72.0927	-0.112749	-0.198616	0.7585	0.999907	no
ENSG00000144029	ENSG00000144029	MRPS5	2:95752951-95831158	q1	q2	OK	38.991	41.8823	0.103199	0.1798	0.79685	0.999907	no
ENSG00000144031	ENSG00000144031	ANKRD53	2:71163011-71306935	q1	q2	NOTEST	0	0	0	0	1	1	no
ENSG00000144034	ENSG00000144034	TPRKB	2:73956230-73964527	q1	q2	OK	36.4381	42.1433	0.209854	0.398733	0.5742	0.999907	no
ENSG00000144035	ENSG00000144035	NAT8	2:73867958-73869520	q1	q2	NOTEST	0.0320992	0	#NAME?	0	1	1	no
ENSG00000144036	ENSG00000144036	EXOC6B	2:72403112-73053170	q1	q2	OK	9.93155	15.3374	0.626964	1.34438	0.02995	0.999907	no
ENSG00000144040	ENSG00000144040	SFXN5	2:73169164-73383849	q1	q2	OK	67.0397	48.3551	-0.47135	-0.753855	0.09665	0.999907	no
ENSG00000144043	ENSG00000144043	TEX261	2:71163011-71306935	q1	q2	NOTEST	0	0	0	0	1	1	no
ENSG00000144045	ENSG00000144045	DQX1	2:74745257-74753463	q1	q2	NOTEST	0.163487	0.109845	-0.573713	0	1	1	no
ENSG00000144048	ENSG00000144048	DUSP11	2:73989310-74007284	q1	q2	OK	10.9621	11.7042	0.0945035	0.176197	0.8019	0.999907	no
ENSG00000144057	ENSG00000144057	ST6GAL2	2:107418055-107503564	q1	q2	OK	2.23284	3.08255	0.465245	0.595983	0.23545	0.999907	no
ENSG00000144061	ENSG00000144061	NPHP1	2:110879887-110962643	q1	q2	OK	6.55435	5.63891	-0.217037	-0.216332	0.70775	0.999907	no
ENSG00000144063	ENSG00000144063	MALL	2:110841446-110874143	q1	q2	NOTEST	0	0	0	0	1	1	no
ENSG00000144115	ENSG00000144115	THNSL2	2:88469834-88486146	q1	q2	OK	5.18819	3.03309	-0.774444	-0.876778	0.1819	0.999907	no
ENSG00000144118	ENSG00000144118	RALB	2:120997639-121052289	q1	q2	OK	39.333	38.1348	-0.0446328	-0.100707	0.88285	0.999907	no
ENSG00000144119	ENSG00000144119	C1QL2	2:119913818-119916465	q1	q2	NOTEST	0.0251233	0.113371	2.17395	0	1	1	no
ENSG00000144120	ENSG00000144120	TMEM177	2:120436742-120444083	q1	q2	OK	10.5342	12.6125	0.259777	0.442229	0.52795	0.999907	no
ENSG00000144130	ENSG00000144130	NT5DC4	2:113479062-113522254	q1	q2	NOTEST	0.0708673	0.116043	0.711469	0	1	1	no
ENSG00000144134	ENSG00000144134	RABL2A	2:114384805-114400973	q1	q2	OK	10.5359	11.5055	0.127006	0.183482	0.78345	0.999907	no
ENSG00000144136	ENSG00000144136	SLC20A1	2:113403433-113421404	q1	q2	OK	47.284	63.9709	0.436062	0.928645	0.129	0.999907	no
ENSG00000144140	ENSG00000144140	RP11-143M1.7	9:52451-88826	q1	q2	NOTEST	0	0	0	0	1	1	no
ENSG00000144152	ENSG00000144152	FBLN7	2:112895961-112945791	q1	q2	OK	4.7184	5.42106	0.200278	0.299465	0.66085	0.999907	no
ENSG00000144158	ENSG00000144158	RP11-395L14.17	2:114415484-114416252	q1	q2	OK	4.60401	6.96048	0.596296	0.680207	0.3423	0.999907	no
ENSG00000144161	ENSG00000144161	ZC3H8	2:112969101-113012713	q1	q2	OK	7.14767	7.21523	0.013572	0.0157201	0.97935	0.999907	no
ENSG00000144182	ENSG00000144182	LIPT1	2:99613723-100106497	q1	q2	OK	5.03899	4.34615	-0.213397	-0.0509108	0.87525	0.999907	no
ENSG00000144188	ENSG00000144188	TRIM43CP	2:97691717-97697373	q1	q2	NOTEST	0	0	0	0	1	1	no
ENSG00000144191	ENSG00000144191	CNGA3	2:98947851-99015064	q1	q2	OK	2.02959	4.18734	1.04484	1.60731	0.02925	0.999907	no
ENSG00000144199	ENSG00000144199	FAHD2B	2:97749319-97760619	q1	q2	OK	2.3708	1.94562	-0.285141	-0.28695	0.6785	0.999907	no
ENSG00000144214	ENSG00000144214	LYG1	2:99613723-100106497	q1	q2	OK	1.41965	1.21716	-0.22202	-0.0282868	0.8955	0.999907	no
ENSG00000144218	ENSG00000144218	AFF3	2:100162322-100759201	q1	q2	OK	6.28465	7.91778	0.333264	0.429998	0.2935	0.999907	no
ENSG00000144224	ENSG00000144224	UBXN4	2:136499188-136542625	q1	q2	OK	61.7634	56.5004	-0.128491	-0.281737	0.6552	0.999907	no
ENSG00000144227	ENSG00000144227	NXPH2	2:139428341-139537918	q1	q2	NOTEST	0	0	0	0	1	1	no
ENSG00000144228	ENSG00000144228	SPOPL	2:139259370-139332028	q1	q2	OK	3.78154	4.24123	0.165507	0.260631	0.65055	0.999907	no
ENSG00000144229	ENSG00000144229	THSD7B	2:137523114-138435287	q1	q2	NOTEST	0.00421266	0.0393587	3.22388	0	1	1	no
ENSG00000144230	ENSG00000144230	GPR17	2:128395955-128439360	q1	q2	NOTEST	0.10901	0.0623496	-0.806002	0	1	1	no
ENSG00000144231	ENSG00000144231	POLR2D	2:128603839-128615731	q1	q2	OK	21.5782	19.9386	-0.114015	-0.256764	0.70835	0.999907	no
ENSG00000144233	ENSG00000144233	AMMECR1L	2:128619203-128643496	q1	q2	OK	12.9868	11.3228	-0.197816	-0.461763	0.5156	0.999907	no
ENSG00000144278	ENSG00000144278	GALNT13	2:154728425-155313950	q1	q2	OK	0.593109	1.24418	1.06882	0.804098	0.0591	0.999907	no
ENSG00000144283	ENSG00000144283	PKP4	2:159313475-159610287	q1	q2	OK	10.7345	12.4357	0.212231	0.304999	0.53585	0.999907	no
ENSG00000144285	ENSG00000144285	SCN1A	2:166813908-167232503	q1	q2	OK	41.3043	37.7519	-0.129745	-0.120044	0.75285	0.999907	no
ENSG00000144290	ENSG00000144290	SLC4A10	2:162272604-162841792	q1	q2	OK	0.412664	1.77973	2.10862	1.54396	0.0048	0.466639	no
ENSG00000144306	ENSG00000144306	SCRN3	2:175260457-175294303	q1	q2	OK	21.5999	26.4181	0.290498	0.484475	0.46675	0.999907	no
ENSG00000144320	ENSG00000144320	KIAA1715	2:176788619-176867567	q1	q2	OK	13.3205	16.6899	0.325328	0.441467	0.36625	0.999907	no
ENSG00000144331	ENSG00000144331	ZNF385B	2:180306708-180726232	q1	q2	NOTEST	0	0.0212515	inf	0	1	1	no
ENSG00000144339	ENSG00000144339	TMEFF2	2:192699027-193060435	q1	q2	OK	11.4746	11.7744	0.0372105	0.0730726	0.9171	0.999907	no
ENSG00000144354	ENSG00000144354	CDCA7	2:174202946-174233725	q1	q2	OK	25.4754	30.3945	0.254707	0.580254	0.4077	0.999907	no
ENSG00000144355	ENSG00000144355	DLX1	2:172949467-172954405	q1	q2	OK	12.1102	11.4109	-0.0858128	-0.145155	0.83075	0.999907	no
ENSG00000144357	ENSG00000144357	UBR3	2:170683967-170940641	q1	q2	OK	11.1274	11.8999	0.0968321	0.176438	0.7567	0.999907	no
ENSG00000144362	ENSG00000144362	PHOSPHO2	2:170550974-170633499	q1	q2	OK	3.17622	3.50202	0.140876	0.0699241	0.91035	0.999907	no
ENSG00000144366	ENSG00000144366	GULP1	2:189156395-189460653	q1	q2	OK	4.60031	7.11106	0.628334	0.792863	0.1254	0.999907	no
ENSG00000144369	ENSG00000144369	FAM171B	2:187454791-187630685	q1	q2	OK	23.9691	31.0539	0.373601	0.359893	0.61275	0.999907	no
ENSG00000144381	ENSG00000144381	HSPD1	2:198351304-198418423	q1	q2	OK	205.893	200.085	-0.0412815	-0.0698399	0.90915	0.999907	no
ENSG00000144395	ENSG00000144395	CCDC150	2:197504277-197664449	q1	q2	OK	8.81674	11.4522	0.377312	0.321047	0.49245	0.999907	no
ENSG00000144401	ENSG00000144401	METTL21A	2:208104373-208490652	q1	q2	OK	14.5593	13.7457	-0.0829698	-0.0714024	0.92515	0.999907	no
ENSG00000144406	ENSG00000144406	UNC80	2:210636716-210864024	q1	q2	OK	4.73216	5.22848	0.143894	0.255568	0.65595	0.999907	no
ENSG00000144407	ENSG00000144407	PTH2R	2:209224437-209719227	q1	q2	NOTEST	0.0388617	0.0573251	0.560817	0	1	1	no
ENSG00000144410	ENSG00000144410	CPO	2:207804277-207834198	q1	q2	OK	0.525247	0.165027	-1.67029	-1.08146	0.1469	0.999907	no
ENSG00000144426	ENSG00000144426	NBEAL1	2:203879601-204091101	q1	q2	OK	2.90639	3.5491	0.288227	0.303164	0.52185	0.999907	no
ENSG00000144445	ENSG00000144445	KANSL1L	2:210867288-211036115	q1	q2	OK	11.4553	10.0294	-0.19178	-0.206257	0.7124	0.999907	no
ENSG00000144451	ENSG00000144451	SPAG16	2:214149112-215548970	q1	q2	OK	19.463	26.2824	0.43336	0.842536	0.22125	0.999907	no
ENSG00000144452	ENSG00000144452	ABCA12	2:215674952-216003151	q1	q2	NOTEST	0.232544	0.0753741	-1.62536	0	1	1	no
ENSG00000144455	ENSG00000144455	SUMF1	3:3742497-4508965	q1	q2	OK	17.8901	23.6274	0.401297	0.502849	0.4577	0.999907	no
ENSG00000144460	ENSG00000144460	NYAP2	2:226265363-226518734	q1	q2	NOTEST	0.0051464	0	#NAME?	0	1	1	no
ENSG00000144468	ENSG00000144468	RHBDD1	2:227700296-227863931	q1	q2	OK	7.01658	8.07771	0.203179	0.220931	0.5897	0.999907	no
ENSG00000144476	ENSG00000144476	ACKR3	2:237476429-237491001	q1	q2	OK	1.67101	1.99574	0.256203	0.285556	0.66975	0.999907	no
ENSG00000144481	ENSG00000144481	TRPM8	2:234826042-234928166	q1	q2	OK	10.7436	13.479	0.327238	0.469987	0.3628	0.999907	no
ENSG00000144485	ENSG00000144485	HES6	2:239140324-239198743	q1	q2	OK	32.7335	34.7939	0.0880671	0.175018	0.79345	0.999907	no
ENSG00000144488	ENSG00000144488	ESPNL	2:239008797-239041928	q1	q2	NOTEST	0.0899697	0.0288018	-1.64328	0	1	1	no
ENSG00000144504	ENSG00000144504	ANKMY1	2:241418838-241520789	q1	q2	OK	4.06188	2.93856	-0.467037	-0.175324	0.5039	0.999907	no
ENSG00000144524	ENSG00000144524	COPS7B	2:232597134-232673963	q1	q2	OK	28.1424	29.4228	0.0641931	0.1013	0.8752	0.999907	no
ENSG00000144535	ENSG00000144535	DIS3L2	2:232825954-233209060	q1	q2	OK	10.8264	11.5088	0.0881881	0.122628	0.82885	0.999907	no
ENSG00000144550	ENSG00000144550	CPNE9	3:9745490-9771592	q1	q2	NOTEST	0.0631111	0.0799705	0.341575	0	1	1	no
ENSG00000144554	ENSG00000144554	FANCD2	3:10068097-10149915	q1	q2	OK	13.9752	14.2477	0.0278596	0.0301941	0.94415	0.999907	no
ENSG00000144559	ENSG00000144559	TAMM41	3:11831915-11888393	q1	q2	OK	5.7223	5.13932	-0.155016	-0.191856	0.782	0.999907	no
ENSG00000144560	ENSG00000144560	VGLL4	3:11313994-11766453	q1	q2	OK	51.5516	39.8004	-0.373236	-0.716826	0.26635	0.999907	no
ENSG00000144566	ENSG00000144566	RAB5A	3:19988570-20053822	q1	q2	OK	79.2341	78.13	-0.0202453	-0.0460033	0.94265	0.999907	no
ENSG00000144567	ENSG00000144567	FAM134A	2:220036618-220050201	q1	q2	OK	49.7927	42.4202	-0.231184	-0.374271	0.5533	0.999907	no
ENSG00000144579	ENSG00000144579	CTDSP1	2:219262978-219270664	q1	q2	OK	23.6558	24.1652	0.0307347	0.0589728	0.9307	0.999907	no
ENSG00000144580	ENSG00000144580	RQCD1	2:219433302-219461803	q1	q2	OK	25.3858	25.2093	-0.010063	-0.0175563	0.97685	0.999907	no
ENSG00000144583	ENSG00000144583	2004-03-01	2:217122587-217236750	q1	q2	OK	0.767702	1.8282	1.25181	1.6257	0.02115	0.952076	no
ENSG00000144589	ENSG00000144589	STK11IP	2:220462581-220481173	q1	q2	OK	24.0439	17.3171	-0.473476	-0.636867	0.30675	0.999907	no
ENSG00000144591	ENSG00000144591	GMPPA	2:220299567-220403494	q1	q2	OK	21.4382	20.2892	-0.0794671	-0.0674065	0.9282	0.999907	no
ENSG00000144596	ENSG00000144596	GRIP2	3:14444075-14583588	q1	q2	OK	2.03001	0.79086	-1.36	-0.730596	0.36125	0.999907	no
ENSG00000144597	ENSG00000144597	EAF1	3:15422781-15563258	q1	q2	OK	12.0271	14.0731	0.226655	0.423094	0.51235	0.999907	no
ENSG00000144619	ENSG00000144619	CNTN4	3:2140496-3102829	q1	q2	OK	0.67503	2.55764	1.92179	1.49805	0.0007	0.167914	no
ENSG00000144635	ENSG00000144635	DYNC1LI1	3:32567462-32612366	q1	q2	OK	25.5468	26.3216	0.0431039	0.0850457	0.8944	0.999907	no
ENSG00000144642	ENSG00000144642	RBMS3	3:29305684-30051886	q1	q2	OK	0.517139	1.65532	1.67848	0.88672	0.02095	0.950017	no
ENSG00000144644	ENSG00000144644	GADL1	3:30767691-30936257	q1	q2	NOTEST	0.0359533	0.0167734	-1.09995	0	1	1	no
ENSG00000144645	ENSG00000144645	OSBPL10	3:31699381-32119072	q1	q2	OK	2.23237	1.69838	-0.394417	-0.346653	0.38455	0.999907	no
ENSG00000144647	ENSG00000144647	POMGNT2	3:43120723-43147568	q1	q2	OK	13.8673	20.7761	0.583244	1.2959	0.0633	0.999907	no
ENSG00000144648	ENSG00000144648	ACKR2	3:42846243-43101703	q1	q2	NOTEST	0.179222	0.124754	-0.522661	0	1	1	no
ENSG00000144649	ENSG00000144649	FAM198A	3:42846243-43101703	q1	q2	OK	1.00039	1.0086	0.0117982	0.00814659	0.9893	0.999907	no
ENSG00000144655	ENSG00000144655	CSRNP1	3:39183345-39196053	q1	q2	OK	6.36496	7.149	0.16759	0.317051	0.6443	0.999907	no
ENSG00000144659	ENSG00000144659	SLC25A38	3:39424838-39438842	q1	q2	OK	18.2248	17.816	-0.0327328	-0.0706889	0.91975	0.999907	no
ENSG00000144668	ENSG00000144668	ITGA9	3:37493605-37903271	q1	q2	OK	0.441711	0.468135	0.0838227	0.0360364	0.9348	0.999907	no
ENSG00000144671	ENSG00000144671	SLC22A14	3:38323784-38360066	q1	q2	NOTEST	0.0335337	0.112191	1.74227	0	1	1	no
ENSG00000144674	ENSG00000144674	GOLGA4	3:37283279-37408242	q1	q2	OK	17.6222	19.6437	0.156673	0.275081	0.5889	0.999907	no
ENSG00000144677	ENSG00000144677	CTDSPL	3:37903450-38025960	q1	q2	OK	3.65862	3.64613	-0.00493011	-0.00633588	0.98985	0.999907	no
ENSG00000144681	ENSG00000144681	STAC	3:36421835-36589499	q1	q2	OK	0.71879	0.833126	0.212965	0.119251	0.80665	0.999907	no
ENSG00000144711	ENSG00000144711	IQSEC1	3:12938718-13114617	q1	q2	OK	12.9503	12.1612	-0.090701	-0.209509	0.75915	0.999907	no
ENSG00000144712	ENSG00000144712	CAND2	3:12837970-12913415	q1	q2	OK	5.38842	4.105	-0.392477	-0.15867	0.78075	0.999907	no
ENSG00000144713	ENSG00000144713	RPL32	3:12837970-12913415	q1	q2	OK	723.298	759.358	0.07019	0.155163	0.8201	0.999907	no
ENSG00000144724	ENSG00000144724	PTPRG	3:61547242-62355005	q1	q2	OK	25.5164	34.443	0.432786	0.829193	0.1908	0.999907	no
ENSG00000144730	ENSG00000144730	IL17RD	3:57124009-57204334	q1	q2	OK	29.5922	28.0452	-0.0774611	-0.161721	0.78325	0.999907	no
ENSG00000144736	ENSG00000144736	SHQ1	3:72798427-72911065	q1	q2	OK	9.01439	8.71699	-0.0483997	-0.0949036	0.88495	0.999907	no
ENSG00000144741	ENSG00000144741	SLC25A26	3:66119284-66551687	q1	q2	OK	8.50157	9.00958	0.0837305	0.0334128	0.94795	0.999907	no
ENSG00000144744	ENSG00000144744	UBA3	3:69024364-69129559	q1	q2	OK	47.078	47.4996	0.0128606	0.0220701	0.9722	0.999907	no
ENSG00000144746	ENSG00000144746	ARL6IP5	3:69134094-69155217	q1	q2	OK	104.588	96.289	-0.119281	-0.292191	0.6705	0.999907	no
ENSG00000144747	ENSG00000144747	TMF1	3:69024364-69129559	q1	q2	OK	7.80063	8.37421	0.102362	0.0471862	0.85135	0.999907	no
ENSG00000144749	ENSG00000144749	LRIG1	3:66119284-66551687	q1	q2	OK	82.7011	76.6799	-0.109058	-0.189722	0.73135	0.999907	no
ENSG00000144771	ENSG00000144771	LRTM1	3:54156573-55108584	q1	q2	NOTEST	0	0.0432037	inf	0	1	1	no
ENSG00000144785	ENSG00000144785	RP11-977G19.10	12:56665482-56727837	q1	q2	OK	1.59904	0.677939	-1.23798	-0.115519	0.4407	0.999907	no
ENSG00000144791	ENSG00000144791	LIMD1	3:45596885-45786916	q1	q2	OK	7.56898	6.06958	-0.318502	-0.200409	0.61995	0.999907	no
ENSG00000144792	ENSG00000144792	ZNF660	3:44596684-44727145	q1	q2	OK	5.35289	4.63927	-0.206421	-0.153175	0.7261	0.999907	no
ENSG00000144802	ENSG00000144802	NFKBIZ	3:101498045-101579866	q1	q2	OK	5.18508	3.87774	-0.419149	-0.248104	0.4989	0.999907	no
ENSG00000144810	ENSG00000144810	COL8A1	3:99357318-99518070	q1	q2	OK	24.0715	22.1758	-0.118342	-0.181945	0.73505	0.999907	no
ENSG00000144815	ENSG00000144815	NXPE3	3:101498045-101579866	q1	q2	OK	10.3381	14.2106	0.458995	0.749717	0.18835	0.999907	no
ENSG00000144820	ENSG00000144820	GPR128	3:100328432-100414323	q1	q2	NOTEST	0.02063	0	#NAME?	0	1	1	no
ENSG00000144821	ENSG00000144821	MYH15	3:108099215-108248169	q1	q2	OK	0.400998	0.760189	0.922764	0.917884	0.1546	0.999907	no
ENSG00000144824	ENSG00000144824	PHLDB2	3:111393522-111695364	q1	q2	OK	2.91323	5.71275	0.971564	1.26677	0.02585	0.999907	no
ENSG00000144827	ENSG00000144827	ABHD10	3:111697856-111712210	q1	q2	OK	19.4961	24.1433	0.308442	0.656188	0.3164	0.999907	no
ENSG00000144834	ENSG00000144834	TAGLN3	3:111717510-111732734	q1	q2	OK	39.8536	55.113	0.467681	1.03861	0.1417	0.999907	no
ENSG00000144837	ENSG00000144837	PLA1A	3:119316688-119348658	q1	q2	NOTEST	0.0142066	0.0192059	0.434988	0	1	1	no
ENSG00000144840	ENSG00000144840	RABL3	3:120405527-120501916	q1	q2	OK	10.6629	14.6203	0.455375	0.662262	0.2842	0.999907	no
ENSG00000144843	ENSG00000144843	ADPRH	3:119298058-119308792	q1	q2	OK	0.806658	0.144482	-2.48107	-1.52694	0.00185	0.308527	no
ENSG00000144847	ENSG00000144847	IGSF11	3:118619403-118864915	q1	q2	OK	11.7315	13.891	0.243769	0.488003	0.4354	0.999907	no
ENSG00000144848	ENSG00000144848	ATG3	3:112251355-112304424	q1	q2	OK	32.2912	38.0994	0.238627	0.302347	0.6641	0.999907	no
ENSG00000144852	ENSG00000144852	NR1I2	3:119499330-119537332	q1	q2	NOTEST	0.0094956	0.0439626	2.21094	0	1	1	no
ENSG00000144857	ENSG00000144857	BOC	3:112929849-113160457	q1	q2	OK	93.82	80.405	-0.22261	-0.334738	0.4819	0.999907	no
ENSG00000144867	ENSG00000144867	SRPRB	3:133502876-133614680	q1	q2	OK	34.5263	43.1066	0.320214	0.375608	0.5437	0.999907	no
ENSG00000144868	ENSG00000144868	TMEM108	3:132757234-133116636	q1	q2	OK	10.2277	8.51254	-0.264818	-0.378493	0.5512	0.999907	no
ENSG00000144891	ENSG00000144891	AGTR1	3:148415570-148460795	q1	q2	OK	0.857215	2.10687	1.29737	1.20475	0.05625	0.999907	no
ENSG00000144893	ENSG00000144893	MED12L	3:150803483-151176497	q1	q2	OK	3.6409	3.4172	-0.0914785	-0.117075	0.78965	0.999907	no
ENSG00000144895	ENSG00000144895	EIF2A	3:150259780-150348222	q1	q2	OK	45.6423	43.8222	-0.058709	-0.0566	0.9234	0.999907	no
ENSG00000144908	ENSG00000144908	ALDH1L1	3:125822411-125929012	q1	q2	OK	0.672771	0.648839	-0.052255	-0.0297819	0.94415	0.999907	no
ENSG00000144909	ENSG00000144909	OSBPL11	3:125247701-125313934	q1	q2	OK	10.5359	11.8127	0.165019	0.37456	0.59205	0.999907	no
ENSG00000144935	ENSG00000144935	TRPC1	3:142442915-142526730	q1	q2	OK	5.77945	5.58387	-0.049667	-0.0640952	0.8908	0.999907	no
ENSG00000144959	ENSG00000144959	NCEH1	3:172348038-172429008	q1	q2	OK	3.7742	5.14414	0.446757	0.783961	0.22305	0.999907	no
ENSG00000144962	ENSG00000144962	SPATA16	3:172607147-172859058	q1	q2	NOTEST	0	0	0	0	1	1	no
ENSG00000145002	ENSG00000145002	FAM86B2	8:12282912-12293915	q1	q2	OK	0.259567	0.56858	1.13126	0.57669	0.27725	0.999907	no
ENSG00000145012	ENSG00000145012	LPP	3:187868993-188608460	q1	q2	OK	7.75684	7.84307	0.0159487	0.0232023	0.9548	0.999907	no
ENSG00000145014	ENSG00000145014	TMEM44	3:194304739-194393206	q1	q2	OK	10.9581	7.9396	-0.464859	-0.449526	0.5323	0.999907	no
ENSG00000145016	ENSG00000145016	KIAA0226	3:197398263-197514467	q1	q2	OK	18.2066	16.87	-0.109996	-0.0724923	0.81145	0.999907	no
ENSG00000145020	ENSG00000145020	AMT	3:49454210-49460186	q1	q2	OK	7.94677	6.60844	-0.266057	-0.310262	0.623	0.999907	no
ENSG00000145022	ENSG00000145022	TCTA	3:49396577-49453908	q1	q2	OK	23.0828	21.1803	-0.124096	-0.0656644	0.92095	0.999907	no
ENSG00000145029	ENSG00000145029	NICN1	3:49460378-49466759	q1	q2	OK	17.1042	16.7506	-0.0301354	-0.0606525	0.9314	0.999907	no
ENSG00000145040	ENSG00000145040	UCN2	3:48555116-48601206	q1	q2	NOTEST	0.411534	0.152673	-1.43057	0	1	1	no
ENSG00000145041	ENSG00000145041	VPRBP	3:51428730-51534010	q1	q2	NOTEST	0.264635	0.02764	-3.25917	0	1	1	no
ENSG00000145050	ENSG00000145050	MANF	3:51422477-51426828	q1	q2	NOTEST	0	0	0	0	1	1	no
ENSG00000145063	ENSG00000145063	AC062028.1	2:11239976-11272947	q1	q2	NOTEST	0.102618	0.0369165	-1.47495	0	1	1	no
ENSG00000145075	ENSG00000145075	CCDC39	3:180319917-180700541	q1	q2	OK	0.82799	0.857197	0.0500124	0.0148517	0.9718	0.999907	no
ENSG00000145087	ENSG00000145087	STXBP5L	3:120626918-121143608	q1	q2	OK	1.30489	2.67033	1.03309	1.61775	0.01055	0.693279	no
ENSG00000145088	ENSG00000145088	EAF2	3:121554029-121605373	q1	q2	OK	5.62454	5.84858	0.0563507	0.0666975	0.92355	0.999907	no
ENSG00000145103	ENSG00000145103	ILDR1	3:121706169-121741051	q1	q2	NOTEST	0.0479221	0.0310457	-0.6263	0	1	1	no
ENSG00000145107	ENSG00000145107	TM4SF19	3:195938357-196065374	q1	q2	NOTEST	0.0587233	0.0155569	-1.91638	0	1	1	no
ENSG00000145113	ENSG00000145113	MUC4	3:195473635-195539148	q1	q2	NOTEST	0.235468	0.0529266	-2.15347	0	1	1	no
ENSG00000145147	ENSG00000145147	SLIT2	4:20254882-20622184	q1	q2	OK	4.02081	4.1402	0.0422166	0.0746348	0.9015	0.999907	no
ENSG00000145191	ENSG00000145191	EIF2B5	3:183851806-184402546	q1	q2	OK	23.2781	28.5134	0.292669	0.0681725	0.6838	0.999907	no
ENSG00000145192	ENSG00000145192	AHSG	3:186330711-186339107	q1	q2	NOTEST	0.104849	0	#NAME?	0	1	1	no
ENSG00000145194	ENSG00000145194	ECE2	3:183851806-184402546	q1	q2	OK	1.41815	2.27597	0.682475	0.0578135	0.6891	0.999907	no
ENSG00000145198	ENSG00000145198	VWA5B2	3:183851806-184402546	q1	q2	NOTEST	0.126354	0.0990458	-0.351305	0	1	1	no
ENSG00000145214	ENSG00000145214	DGKQ	4:952674-998316	q1	q2	OK	6.67742	5.99442	-0.15567	-0.246812	0.68955	0.999907	no
ENSG00000145216	ENSG00000145216	FIP1L1	4:54243809-55164414	q1	q2	OK	33.9383	33.7103	-0.00972377	-0.00836279	0.99055	0.999907	no
ENSG00000145217	ENSG00000145217	SLC26A1	4:952674-998316	q1	q2	OK	2.15769	1.52882	-0.497071	-0.217542	0.66695	0.999907	no
ENSG00000145220	ENSG00000145220	LYAR	4:4269427-4291896	q1	q2	OK	9.8807	10.5208	0.0905601	0.151731	0.8258	0.999907	no
ENSG00000145241	ENSG00000145241	CENPC	4:68337520-68411324	q1	q2	OK	6.24692	5.61692	-0.153366	-0.265362	0.68145	0.999907	no
ENSG00000145242	ENSG00000145242	EPHA5	4:66185280-66563747	q1	q2	NOTEST	0.100695	0.240074	1.25349	0	1	1	no
ENSG00000145244	ENSG00000145244	CORIN	4:47596014-47840123	q1	q2	NOTEST	0.145015	0.0437335	-1.72939	0	1	1	no
ENSG00000145246	ENSG00000145246	ATP10D	4:47487304-47595503	q1	q2	OK	4.53289	5.86409	0.371477	0.458603	0.3369	0.999907	no
ENSG00000145247	ENSG00000145247	OCIAD2	4:48887035-48908954	q1	q2	OK	4.76929	5.36017	0.168504	0.173556	0.78355	0.999907	no
ENSG00000145248	ENSG00000145248	SLC10A4	4:48485359-48491213	q1	q2	OK	3.72465	3.2102	-0.214442	-0.28567	0.6834	0.999907	no
ENSG00000145283	ENSG00000145283	SLC10A6	4:87744620-87770416	q1	q2	NOTEST	0	0.018522	inf	0	1	1	no
ENSG00000145284	ENSG00000145284	SCD5	4:83550691-83720010	q1	q2	OK	127.612	109.322	-0.223171	-0.536722	0.4445	0.999907	no
ENSG00000145287	ENSG00000145287	PLAC8	4:84011200-84058228	q1	q2	NOTEST	0.129929	0	#NAME?	0	1	1	no
ENSG00000145293	ENSG00000145293	ENOPH1	4:83351714-83382244	q1	q2	OK	53.7066	60.3172	0.16747	0.408887	0.56455	0.999907	no
ENSG00000145309	ENSG00000145309	CABS1	4:71200682-71202833	q1	q2	NOTEST	0.139027	0.0543034	-1.35625	0	1	1	no
ENSG00000145321	ENSG00000145321	GC	4:72607409-72669758	q1	q2	NOTEST	0	0	0	0	1	1	no
ENSG00000145331	ENSG00000145331	TRMT10A	4:100467865-100547070	q1	q2	OK	4.44838	3.08276	-0.529058	-0.337787	0.57295	0.999907	no
ENSG00000145332	ENSG00000145332	KLHL8	4:88081254-88161466	q1	q2	OK	4.50837	5.4685	0.27854	0.509981	0.42845	0.999907	no
ENSG00000077279	ENSG00000077279	DCX	X:110537006-110655603	q1	q2	OK	1.32337	5.71654	2.11092	3.81859	5e-05	0.0273609	yes
ENSG00000145337	ENSG00000145337	PYURF	4:89442135-89629693	q1	q2	OK	58.187	61.7403	0.0855176	0.175794	0.79805	0.999907	no
ENSG00000145348	ENSG00000145348	TBCK	4:106962755-107270383	q1	q2	OK	15.975	14.691	-0.120883	-0.131427	0.79305	0.999907	no
ENSG00000145349	ENSG00000145349	CAMK2D	4:114372187-114683083	q1	q2	OK	86.3991	95.4762	0.144126	0.304604	0.6568	0.999907	no
ENSG00000145354	ENSG00000145354	CISD2	4:103790134-103940896	q1	q2	OK	24.6449	24.3788	-0.0156612	-0.0291398	0.9644	0.999907	no
ENSG00000145358	ENSG00000145358	DDIT4L	4:100869242-101136662	q1	q2	NOTEST	0.133106	0.19168	0.526122	0	1	1	no
ENSG00000145362	ENSG00000145362	ANK2	4:113739264-114304896	q1	q2	OK	65.5172	66.055	0.0117934	0.0172838	0.9736	0.999907	no
ENSG00000145365	ENSG00000145365	TIFA	4:113195697-113363776	q1	q2	OK	0.465598	1.33796	1.52288	0.834821	0.14545	0.999907	no
ENSG00000145375	ENSG00000145375	SPATA5	4:123844228-124240605	q1	q2	OK	2.34468	2.14963	-0.125303	-0.232072	0.7293	0.999907	no
ENSG00000145384	ENSG00000145384	FABP2	4:120238404-120243545	q1	q2	NOTEST	0	0	0	0	1	1	no
ENSG00000145386	ENSG00000145386	CCNA2	4:122722471-122745087	q1	q2	OK	29.4138	24.5507	-0.260731	-0.484386	0.48825	0.999907	no
ENSG00000145388	ENSG00000145388	METTL14	4:119606522-119636588	q1	q2	OK	9.0803	9.08688	0.00104506	0.00171725	0.99735	0.999907	no
ENSG00000145390	ENSG00000145390	USP53	4:120113927-120216672	q1	q2	OK	1.08326	1.7119	0.660216	0.594995	0.18915	0.999907	no
ENSG00000145391	ENSG00000145391	SETD7	4:140417094-140527853	q1	q2	OK	8.00209	9.28694	0.214826	0.390183	0.46955	0.999907	no
ENSG00000145414	ENSG00000145414	NAF1	4:164029936-164088073	q1	q2	OK	6.23238	7.2749	0.223146	0.336362	0.6137	0.999907	no
ENSG00000145416	ENSG00000145416	2001-03-01	4:164445449-165305202	q1	q2	OK	1.13912	1.38021	0.276966	0.267122	0.5739	0.999907	no
ENSG00000145423	ENSG00000145423	SFRP2	4:154701743-154710272	q1	q2	OK	2.7948	3.33334	0.254223	0.310065	0.63985	0.999907	no
ENSG00000145425	ENSG00000145425	RPS3A	4:152020724-152246784	q1	q2	OK	976.495	901.831	-0.114756	-0.232532	0.7298	0.999907	no
ENSG00000145428	ENSG00000145428	RNF175	4:154631276-154681387	q1	q2	OK	0.278626	0.490507	0.815944	0.357531	0.32135	0.999907	no
ENSG00000145431	ENSG00000145431	PDGFC	4:157681605-157892546	q1	q2	OK	22.203	24.1475	0.121116	0.239607	0.7113	0.999907	no
ENSG00000145439	ENSG00000145439	CBR4	4:169277885-169931426	q1	q2	OK	10.272	11.7809	0.197724	0.13838	0.80765	0.999907	no
ENSG00000145451	ENSG00000145451	GLRA3	4:175558064-175750465	q1	q2	NOTEST	0	0	0	0	1	1	no
ENSG00000145476	ENSG00000145476	CYP4V2	4:187112673-187179625	q1	q2	OK	6.59472	4.95498	-0.412433	-0.711348	0.30335	0.999907	no
ENSG00000145491	ENSG00000145491	ROPN1L	5:10441401-10472141	q1	q2	NOTEST	0.255547	0.0768301	-1.73384	0	1	1	no
ENSG00000145494	ENSG00000145494	NDUFS6	5:1801513-1816719	q1	q2	OK	60.2352	58.0061	-0.0544012	-0.119762	0.85925	0.999907	no
ENSG00000145495	ENSG00000145495	2006-03-01	5:10353814-10440500	q1	q2	OK	61.2282	54.8394	-0.158983	-0.250896	0.7063	0.999907	no
ENSG00000145506	ENSG00000145506	NKD2	5:1008943-1039058	q1	q2	OK	0.722873	1.75591	1.28041	0.659442	0.22115	0.999907	no
ENSG00000145526	ENSG00000145526	CDH18	5:19473059-20575982	q1	q2	OK	0.125837	0.505391	2.00585	0.62571	0.2935	0.999907	no
ENSG00000145536	ENSG00000145536	ADAMTS16	5:5140442-5320417	q1	q2	OK	14.9715	8.85193	-0.758156	-1.41205	0.0317	0.999907	no
ENSG00000145545	ENSG00000145545	SRD5A1	5:6633455-6669675	q1	q2	OK	26.0274	21.3807	-0.28372	-0.618602	0.3589	0.999907	no
ENSG00000145555	ENSG00000145555	MYO10	5:16665394-16936372	q1	q2	OK	41.9048	37.6148	-0.155812	-0.303084	0.60655	0.999907	no
ENSG00000145569	ENSG00000145569	FAM105A	5:14581883-14615116	q1	q2	OK	0.851358	2.38121	1.48386	1.1415	0.0253	0.999907	no
ENSG00000145592	ENSG00000145592	RPL37	5:40825363-40835437	q1	q2	OK	633.63	646.912	0.0299293	0.0586385	0.93335	0.999907	no
ENSG00000145604	ENSG00000145604	SKP2	5:36152090-36184421	q1	q2	OK	11.7502	10.3179	-0.187543	-0.380012	0.5576	0.999907	no
ENSG00000145623	ENSG00000145623	OSMR	5:38845959-39074510	q1	q2	OK	29.1064	25.8358	-0.171968	-0.332921	0.5881	0.999907	no
ENSG00000145626	ENSG00000145626	UGT3A1	5:35951111-36001130	q1	q2	NOTEST	0	0	0	0	1	1	no
ENSG00000145632	ENSG00000145632	PLK2	5:57749808-57756087	q1	q2	OK	16.9208	15.7543	-0.103051	-0.136937	0.74985	0.999907	no
ENSG00000145642	ENSG00000145642	FAM159B	5:63986134-64013917	q1	q2	NOTEST	0	0	0	0	1	1	no
ENSG00000145649	ENSG00000145649	GZMA	5:54398475-54406080	q1	q2	NOTEST	0	0	0	0	1	1	no
ENSG00000145675	ENSG00000145675	PIK3R1	5:67511547-67597649	q1	q2	OK	22.7506	28.225	0.311066	0.587662	0.28005	0.999907	no
ENSG00000145681	ENSG00000145681	HAPLN1	5:82933623-83017432	q1	q2	NOTEST	0.00880826	0.375547	5.41399	0	1	1	no
ENSG00000145685	ENSG00000145685	LHFPL2	5:77781037-78065844	q1	q2	OK	15.4058	18.0791	0.230853	0.462064	0.42865	0.999907	no
ENSG00000145687	ENSG00000145687	SSBP2	5:80708839-81047616	q1	q2	OK	40.6413	46.5174	0.194825	0.337433	0.6456	0.999907	no
ENSG00000145692	ENSG00000145692	BHMT	5:78293437-78531861	q1	q2	NOTEST	0.0564953	0.0669071	0.244028	0	1	1	no
ENSG00000145700	ENSG00000145700	ANKRD31	5:74364099-74532703	q1	q2	NOTEST	0.0462624	0.0620453	0.423481	0	1	1	no
ENSG00000145703	ENSG00000145703	IQGAP2	5:75699073-76031606	q1	q2	OK	21.6388	22.3543	0.0469323	0.0349753	0.9515	0.999907	no
ENSG00000145708	ENSG00000145708	CRHBP	5:76248537-76276983	q1	q2	OK	8.32235	4.73224	-0.814468	-1.10572	0.0905	0.999907	no
ENSG00000145715	ENSG00000145715	RASA1	5:86563704-86708836	q1	q2	OK	19.3974	18.8783	-0.0391334	-0.075652	0.9121	0.999907	no
ENSG00000145721	ENSG00000145721	LIX1	5:96424778-96772921	q1	q2	OK	3.01274	4.2428	0.49394	0.551024	0.42505	0.999907	no
ENSG00000145723	ENSG00000145723	GIN1	5:102421703-102548500	q1	q2	NOTEST	0	0	0	0	1	1	no
ENSG00000145725	ENSG00000145725	PPIP5K2	5:102421703-102548500	q1	q2	OK	0.959035	3.70996	1.95175	1.28499	0.01295	0.75842	no
ENSG00000145730	ENSG00000145730	PAM	5:102089684-102366809	q1	q2	OK	121.245	167.987	0.47043	0.914522	0.14095	0.999907	no
ENSG00000145734	ENSG00000145734	BDP1	5:70751441-70863649	q1	q2	NOTEST	0.00468919	0.00450871	-0.0566235	0	1	1	no
ENSG00000145736	ENSG00000145736	GTF2H2	5:70330783-70363516	q1	q2	NOTEST	0.270212	0.449055	0.732797	0	1	1	no
ENSG00000145740	ENSG00000145740	SLC30A5	5:68389472-68432221	q1	q2	OK	24.1669	22.2256	-0.12081	-0.173184	0.78715	0.999907	no
ENSG00000145741	ENSG00000145741	BTF3	5:72794232-72801460	q1	q2	OK	419.826	396.103	-0.0839186	-0.204264	0.7731	0.999907	no
ENSG00000145743	ENSG00000145743	FBXL17	5:107194735-107717799	q1	q2	OK	10.8181	12.0192	0.151893	0.229697	0.66165	0.999907	no
ENSG00000145757	ENSG00000145757	SPATA9	5:94982457-95034415	q1	q2	NOTEST	0.442283	0.185168	-1.25613	0	1	1	no
ENSG00000145777	ENSG00000145777	TSLP	5:110405759-110466200	q1	q2	NOTEST	0.030461	0.143238	2.23337	0	1	1	no
ENSG00000145779	ENSG00000145779	TNFAIP8	5:118604386-118735383	q1	q2	OK	2.6649	4.03807	0.599586	0.606396	0.3842	0.999907	no
ENSG00000145780	ENSG00000145780	FEM1C	5:114856607-114880591	q1	q2	OK	11.3671	11.7459	0.0472941	0.111412	0.87595	0.999907	no
ENSG00000145781	ENSG00000145781	COMMD10	5:115419503-115748459	q1	q2	OK	26.9516	25.8387	-0.0608389	-0.12842	0.8516	0.999907	no
ENSG00000145782	ENSG00000145782	ATG12	5:115163892-115249778	q1	q2	OK	41.2903	43.4932	0.0749867	0.0896345	0.87745	0.999907	no
ENSG00000145794	ENSG00000145794	MEGF10	5:126626522-126801429	q1	q2	OK	36.1471	36.3546	0.00825699	0.017404	0.97845	0.999907	no
ENSG00000145808	ENSG00000145808	ADAMTS19	5:128795251-129522327	q1	q2	NOTEST	0.276665	0.194941	-0.505105	0	1	1	no
ENSG00000145817	ENSG00000145817	YIPF5	5:143537722-143550278	q1	q2	OK	28.6849	26.9433	-0.0903678	-0.186534	0.76955	0.999907	no
ENSG00000145819	ENSG00000145819	ARHGAP26	5:142149948-142608576	q1	q2	OK	2.53636	4.61205	0.862648	0.906479	0.02535	0.999907	no
ENSG00000145824	ENSG00000145824	CXCL14	5:134895266-134970564	q1	q2	OK	7.32789	5.00412	-0.550281	-0.869595	0.20775	0.999907	no
ENSG00000145826	ENSG00000145826	LECT2	5:135257967-135290723	q1	q2	NOTEST	0	0.121324	inf	0	1	1	no
ENSG00000145832	ENSG00000145832	SLC25A48	5:135170337-135224326	q1	q2	NOTEST	0	0.0115719	inf	0	1	1	no
ENSG00000145833	ENSG00000145833	DDX46	5:134094468-134195427	q1	q2	OK	36.0808	39.3692	0.125835	0.135237	0.7513	0.999907	no
ENSG00000145835	ENSG00000145835	CDKN2AIPNLP2	2:27050036-27050388	q1	q2	NOTEST	0	0	0	0	1	1	no
ENSG00000145839	ENSG00000145839	IL9	5:135227934-135231516	q1	q2	NOTEST	0	0	0	0	1	1	no
ENSG00000145850	ENSG00000145850	TIMD4	5:156346292-156390266	q1	q2	NOTEST	0	0.018363	inf	0	1	1	no
ENSG00000145860	ENSG00000145860	RNF145	5:158584416-158675804	q1	q2	OK	82.0377	67.344	-0.284736	-0.639377	0.32495	0.999907	no
ENSG00000145861	ENSG00000145861	C1QTNF2	5:159774757-159797648	q1	q2	OK	1.00454	0.889704	-0.175131	-0.185359	0.78505	0.999907	no
ENSG00000145863	ENSG00000145863	GABRA6	5:160715435-161129599	q1	q2	NOTEST	0.0363816	0	#NAME?	0	1	1	no
ENSG00000145864	ENSG00000145864	GABRB2	5:160715435-161129599	q1	q2	OK	0.678928	1.9004	1.48497	1.6773	0.00205	0.326341	no
ENSG00000145868	ENSG00000145868	FBXO38	5:147763497-147822399	q1	q2	OK	14.5571	15.1074	0.0535313	0.0812125	0.8721	0.999907	no
ENSG00000145879	ENSG00000145879	SPINK7	5:147647742-147763346	q1	q2	NOTEST	0	0.130296	inf	0	1	1	no
ENSG00000145882	ENSG00000145882	PCYOX1L	5:148737569-148749216	q1	q2	OK	12.1476	14.1356	0.21866	0.446899	0.5258	0.999907	no
ENSG00000145888	ENSG00000145888	GLRA1	5:151202073-151304403	q1	q2	NOTEST	0.0316938	0.0177898	-0.833154	0	1	1	no
ENSG00000145901	ENSG00000145901	TNIP1	5:150409505-150473138	q1	q2	OK	16.0349	13.6398	-0.233398	-0.46813	0.4641	0.999907	no
ENSG00000145907	ENSG00000145907	G3BP1	5:151121876-151192346	q1	q2	OK	54.5006	56.3994	0.0494068	0.0980506	0.88205	0.999907	no
ENSG00000145908	ENSG00000145908	ZNF300	5:150226084-150284545	q1	q2	OK	7.46049	9.07434	0.282522	0.570881	0.41945	0.999907	no
ENSG00000145911	ENSG00000145911	N4BP3	5:177540443-177553088	q1	q2	NOTEST	0.201407	0.179638	-0.165027	0	1	1	no
ENSG00000145912	ENSG00000145912	NHP2	5:177557996-177580968	q1	q2	OK	124.114	127.24	0.0358925	0.0717333	0.9216	0.999907	no
ENSG00000145916	ENSG00000145916	RMND5B	5:177557996-177580968	q1	q2	OK	16.5747	17.9893	0.118158	0.128864	0.8387	0.999907	no
ENSG00000145919	ENSG00000145919	BOD1	5:173034516-173043663	q1	q2	OK	44.2593	40.8058	-0.117207	-0.250255	0.7102	0.999907	no
ENSG00000145920	ENSG00000145920	CPLX2	5:175223312-175311023	q1	q2	NOTEST	0.0619355	0.0653916	0.0783403	0	1	1	no
ENSG00000145934	ENSG00000145934	TENM2	5:166711803-167691162	q1	q2	OK	22.9514	32.2161	0.489202	0.922465	0.09055	0.999907	no
ENSG00000145936	ENSG00000145936	KCNMB1	5:169780490-170163636	q1	q2	NOTEST	0.203814	0.117204	-0.798233	0	1	1	no
ENSG00000145945	ENSG00000145945	FAM50B	6:3832166-3855971	q1	q2	NOTEST	0.0941639	0.174728	0.891867	0	1	1	no
ENSG00000145949	ENSG00000145949	MYLK4	6:2663862-2751200	q1	q2	NOTEST	0.237778	0.128655	-0.886111	0	1	1	no
ENSG00000145965	ENSG00000145965	C6ORF50	6:3982908-3984372	q1	q2	OK	1.00661	0.961625	-0.0659612	-0.0628262	0.9274	0.999907	no
ENSG00000145975	ENSG00000145975	FAM217A	6:4021500-4157619	q1	q2	NOTEST	0.309202	0	#NAME?	0	1	1	no
ENSG00000145979	ENSG00000145979	TBC1D7	6:12717892-13328815	q1	q2	OK	21.771	25.2275	0.212588	0.358662	0.61585	0.999907	no
ENSG00000145982	ENSG00000145982	FARS2	6:5261276-5771813	q1	q2	OK	8.97343	9.90756	0.14287	0.2157	0.7278	0.999907	no
ENSG00000145990	ENSG00000145990	GFOD1	6:13358061-13487894	q1	q2	OK	0.830349	0.78623	-0.0787661	-0.0878444	0.8844	0.999907	no
ENSG00000145996	ENSG00000145996	CDKAL1	6:20534687-21232635	q1	q2	OK	7.73474	7.32151	-0.0792122	-0.151855	0.82995	0.999907	no
ENSG00000146001	ENSG00000146001	PCDHB18	5:140613937-140617101	q1	q2	NOTEST	0	0	0	0	1	1	no
ENSG00000146005	ENSG00000146005	PSD2	5:139175405-139224051	q1	q2	OK	0.312916	0.471297	0.59086	0.585362	0.39075	0.999907	no
ENSG00000146006	ENSG00000146006	LRRTM2	5:137946655-138270723	q1	q2	OK	7.64783	3.49023	-1.13173	-0.324933	0.37785	0.999907	no
ENSG00000146007	ENSG00000146007	ZMAT2	5:140044260-140086248	q1	q2	OK	62.5771	78.4013	0.325242	0.370028	0.60125	0.999907	no
ENSG00000146013	ENSG00000146013	GFRA3	5:137588067-137610360	q1	q2	NOTEST	0.125118	0.0526026	-1.25008	0	1	1	no
ENSG00000146021	ENSG00000146021	KLHL3	5:136953188-137071779	q1	q2	OK	0.438378	0.925654	1.0783	0.800033	0.03375	0.999907	no
ENSG00000146038	ENSG00000146038	DCDC2	6:24171983-24358512	q1	q2	OK	0.599193	0.553517	-0.114394	-0.0824493	0.8753	0.999907	no
ENSG00000146039	ENSG00000146039	SLC17A4	6:25754926-25781419	q1	q2	NOTEST	0.00658125	0	#NAME?	0	1	1	no
ENSG00000146047	ENSG00000146047	HIST1H2BA	6:25727136-25727573	q1	q2	NOTEST	0	0	0	0	1	1	no
ENSG00000146049	ENSG00000146049	KAAG1	6:24171983-24358512	q1	q2	NOTEST	0.0463228	0	#NAME?	0	1	1	no
ENSG00000146054	ENSG00000146054	TRIM7	5:180618923-180632293	q1	q2	OK	0.550706	0.790485	0.521456	0.331106	0.65995	0.999907	no
ENSG00000146063	ENSG00000146063	TRIM41	5:180649498-180662809	q1	q2	OK	20.4675	15.3795	-0.412329	-0.872005	0.2183	0.999907	no
ENSG00000146066	ENSG00000146066	HIGD2A	5:175792470-175843570	q1	q2	OK	85.8828	78.0176	-0.138569	-0.138752	0.8473	0.999907	no
ENSG00000146067	ENSG00000146067	FAM193B	5:176946788-176981542	q1	q2	OK	31.9479	29.3466	-0.122531	-0.190166	0.748	0.999907	no
ENSG00000146070	ENSG00000146070	PLA2G7	6:46620677-46703430	q1	q2	NOTEST	0.323423	0.40904	0.338821	0	1	1	no
ENSG00000146072	ENSG00000146072	TNFRSF21	6:47199267-47277641	q1	q2	OK	22.2227	21.2911	-0.0617822	-0.146734	0.8375	0.999907	no
ENSG00000146083	ENSG00000146083	RNF44	5:175953697-175965026	q1	q2	OK	20.1652	13.7703	-0.550314	-0.837174	0.13255	0.999907	no
ENSG00000146085	ENSG00000146085	MUT	6:49398072-49430904	q1	q2	OK	13.5515	16.8445	0.313821	0.730449	0.29225	0.999907	no
ENSG00000146090	ENSG00000146090	RASGEF1C	5:179527794-179636153	q1	q2	NOTEST	0.308224	0.231082	-0.415574	0	1	1	no
ENSG00000146094	ENSG00000146094	DOK3	5:176910394-176938275	q1	q2	OK	5.27238	4.24909	-0.3113	-0.142668	0.7435	0.999907	no
ENSG00000146109	ENSG00000146109	ABT1	6:26597179-26600278	q1	q2	NOTEST	0.0559883	0.0629477	0.169028	0	1	1	no
ENSG00000146112	ENSG00000146112	PPP1R18	6:30644165-30655672	q1	q2	NOTEST	0	0	0	0	1	1	no
ENSG00000146122	ENSG00000146122	DAAM2	6:39760141-39902290	q1	q2	OK	1.0235	1.21838	0.251453	0.15162	0.74465	0.999907	no
ENSG00000146143	ENSG00000146143	PRIM2	6:57179602-57513375	q1	q2	OK	5.55779	6.76961	0.28456	0.422249	0.4779	0.999907	no
ENSG00000146147	ENSG00000146147	MLIP	6:53794779-54131078	q1	q2	OK	1.49421	1.18061	-0.339851	-0.242401	0.6814	0.999907	no
ENSG00000146151	ENSG00000146151	HMGCLL1	6:55299166-55444012	q1	q2	NOTEST	0.221402	0.250092	0.175791	0	1	1	no
ENSG00000146166	ENSG00000146166	LGSN	6:63985855-64029882	q1	q2	NOTEST	0	0.0129808	inf	0	1	1	no
ENSG00000146192	ENSG00000146192	FGD2	6:36973421-36996846	q1	q2	NOTEST	0.0464631	0	#NAME?	0	1	1	no
ENSG00000146197	ENSG00000146197	SCUBE3	6:35182189-35220856	q1	q2	OK	1.34338	1.5436	0.20043	0.272831	0.6973	0.999907	no
ENSG00000146205	ENSG00000146205	ANO7	2:242127923-242164792	q1	q2	NOTEST	0.188834	0.197294	0.0632322	0	1	1	no
ENSG00000146215	ENSG00000146215	CRIP3	6:43263431-43337216	q1	q2	OK	0.88142	0.757787	-0.218036	-0.0348999	0.8226	0.999907	no
ENSG00000146216	ENSG00000146216	TTBK1	6:43211417-43255997	q1	q2	OK	2.24405	2.19533	-0.0316624	-0.0489571	0.9426	0.999907	no
ENSG00000146221	ENSG00000146221	TCTE1	6:44238202-44346694	q1	q2	NOTEST	0.0857332	0.0803449	-0.0936465	0	1	1	no
ENSG00000146223	ENSG00000146223	RPL7L1	6:42847355-42857663	q1	q2	OK	47.4875	47.9655	0.0144482	0.0261582	0.9558	0.999907	no
ENSG00000146232	ENSG00000146232	NFKBIE	6:44225902-44233500	q1	q2	OK	4.79649	5.6225	0.22923	0.263595	0.6738	0.999907	no
ENSG00000146233	ENSG00000146233	CYP39A1	6:46517540-46620523	q1	q2	OK	1.6818	4.11122	1.28956	1.16827	0.0223	0.981144	no
ENSG00000146242	ENSG00000146242	TPBG	6:83072922-83080545	q1	q2	OK	21.1456	24.9239	0.237169	0.542071	0.44025	0.999907	no
ENSG00000146243	ENSG00000146243	IRAK1BP1	6:79577188-79787953	q1	q2	OK	1.92726	2.04687	0.0868685	0.0480394	0.92345	0.999907	no
ENSG00000146247	ENSG00000146247	PHIP	6:79577188-79787953	q1	q2	OK	11.8338	11.8497	0.00193637	0.00450085	0.99545	0.999907	no
ENSG00000146250	ENSG00000146250	PRSS35	6:84222193-84235423	q1	q2	OK	0.785613	2.90567	1.88698	2.03256	0.0106	0.693279	no
ENSG00000146263	ENSG00000146263	MMS22L	6:97590036-97731093	q1	q2	OK	4.31879	5.11101	0.242982	0.266322	0.55575	0.999907	no
ENSG00000146267	ENSG00000146267	FAXC	6:99719044-99797938	q1	q2	OK	4.93157	4.46813	-0.142376	-0.139683	0.8529	0.999907	no
ENSG00000146276	ENSG00000146276	GABRR1	6:89887219-89940997	q1	q2	NOTEST	0.0176731	0.00823831	-1.10113	0	1	1	no
ENSG00000146278	ENSG00000146278	PNRC1	6:89790469-89794879	q1	q2	OK	40.4911	35.9555	-0.171392	-0.337067	0.634	0.999907	no
ENSG00000146281	ENSG00000146281	PM20D2	6:89855768-89875284	q1	q2	OK	5.91627	4.75474	-0.315322	-0.635266	0.36365	0.999907	no
ENSG00000146282	ENSG00000146282	RARS2	6:88224095-88299721	q1	q2	OK	20.4478	20.0569	-0.0278499	-0.0557214	0.93345	0.999907	no
ENSG00000146285	ENSG00000146285	SCML4	6:108025307-108145521	q1	q2	NOTEST	0.102989	0.0590551	-0.80236	0	1	1	no
ENSG00000146350	ENSG00000146350	TBC1D32	6:121400639-121655891	q1	q2	OK	3.62527	3.95707	0.126343	0.164629	0.76615	0.999907	no
ENSG00000146352	ENSG00000146352	CLVS2	6:123317115-123394072	q1	q2	OK	3.64001	5.85973	0.686891	1.03602	0.05975	0.999907	no
ENSG00000146360	ENSG00000146360	GPR6	6:110299513-110301921	q1	q2	NOTEST	0	0	0	0	1	1	no
ENSG00000146373	ENSG00000146373	RNF217	6:125230238-125413779	q1	q2	OK	7.34617	8.30407	0.176826	0.23202	0.60305	0.999907	no
ENSG00000146374	ENSG00000146374	RSPO3	6:127439748-127518910	q1	q2	NOTEST	0.0359838	0.0432471	0.265258	0	1	1	no
ENSG00000146376	ENSG00000146376	ARHGAP18	6:129897276-130031370	q1	q2	OK	9.22844	11.8961	0.366333	0.679211	0.29805	0.999907	no
ENSG00000146378	ENSG00000146378	TAAR2	6:132938160-132945414	q1	q2	NOTEST	0	0	0	0	1	1	no
ENSG00000146383	ENSG00000146383	TAAR6	6:132891460-132892498	q1	q2	NOTEST	0	0	0	0	1	1	no
ENSG00000146385	ENSG00000146385	TAAR8	6:132873831-132874860	q1	q2	NOTEST	0	0	0	0	1	1	no
ENSG00000146386	ENSG00000146386	ABRACL	6:139349818-139364439	q1	q2	OK	23.2823	30.2169	0.376122	0.699652	0.3103	0.999907	no
ENSG00000146399	ENSG00000146399	TAAR1	6:132966122-132967142	q1	q2	NOTEST	0	0	0	0	1	1	no
ENSG00000146409	ENSG00000146409	SLC18B1	6:133090508-133119701	q1	q2	OK	5.2338	11.744	1.166	2.08826	0.0027	0.384388	no
ENSG00000146410	ENSG00000146410	MTFR2	6:136552161-136571473	q1	q2	OK	3.39284	3.04086	-0.15801	-0.170235	0.77575	0.999907	no
ENSG00000146411	ENSG00000146411	SLC2A12	6:134273307-134373774	q1	q2	OK	2.39978	3.63698	0.59984	0.753465	0.2781	0.999907	no
ENSG00000146414	ENSG00000146414	SHPRH	6:146136047-146285559	q1	q2	OK	3.23299	4.21885	0.38398	0.492601	0.2999	0.999907	no
ENSG00000146416	ENSG00000146416	AIG1	6:143381632-143661441	q1	q2	OK	27.3214	35.2087	0.365903	0.680141	0.3132	0.999907	no
ENSG00000146425	ENSG00000146425	DYNLT1	6:159057505-159065771	q1	q2	OK	201.629	216.657	0.103714	0.252842	0.7163	0.999907	no
ENSG00000146426	ENSG00000146426	TIAM2	6:155054458-155635627	q1	q2	OK	11.6455	6.99996	-0.734349	-0.490632	0.34625	0.999907	no
ENSG00000146433	ENSG00000146433	TMEM181	6:158957467-159056460	q1	q2	OK	19.6996	23.7469	0.269572	0.653455	0.3535	0.999907	no
ENSG00000146453	ENSG00000146453	PNLDC1	6:160221297-160241736	q1	q2	NOTEST	0.0711747	0.0399599	-0.832813	0	1	1	no
ENSG00000146457	ENSG00000146457	WTAP	6:160090088-160210781	q1	q2	OK	50.2514	50.6217	0.0105903	0.00768639	0.9917	0.999907	no
ENSG00000146463	ENSG00000146463	ZMYM4	1:35734567-35887659	q1	q2	OK	23.8672	22.6034	-0.0784915	-0.126986	0.7893	0.999907	no
ENSG00000146469	ENSG00000146469	VIP	6:153071932-153080900	q1	q2	NOTEST	0	0	0	0	1	1	no
ENSG00000146476	ENSG00000146476	C6orf211	6:151773421-151791236	q1	q2	OK	16.6366	20.1438	0.27597	0.58439	0.40035	0.999907	no
ENSG00000146477	ENSG00000146477	SLC22A3	6:160769299-160932156	q1	q2	NOTEST	0.0341801	0.0462958	0.437726	0	1	1	no
ENSG00000146521	ENSG00000146521	C6orf123	6:168185216-168198927	q1	q2	NOTEST	0	0	0	0	1	1	no
ENSG00000146530	ENSG00000146530	VWDE	7:12370510-12443567	q1	q2	NOTEST	0	0.00480561	inf	0	1	1	no
ENSG00000146535	ENSG00000146535	GNA12	7:2719155-2883958	q1	q2	OK	46.2648	49.87	0.10826	0.262359	0.70235	0.999907	no
ENSG00000146540	ENSG00000146540	C7orf50	7:1036621-1177896	q1	q2	OK	53.7576	65.4556	0.284048	0.63269	0.3629	0.999907	no
ENSG00000146555	ENSG00000146555	SDK1	7:3303663-4308632	q1	q2	OK	13.6297	13.376	-0.0271107	-0.0361062	0.9319	0.999907	no
ENSG00000146556	ENSG00000146556	WASH2P	2:114341663-114359144	q1	q2	OK	6.35592	5.23665	-0.279456	-0.437508	0.53185	0.999907	no
ENSG00000146574	ENSG00000146574	CCZ1B	7:6793739-6866401	q1	q2	OK	16.9381	17.8777	0.0778865	0.12059	0.8412	0.999907	no
ENSG00000146576	ENSG00000146576	C7orf26	7:6629647-6648357	q1	q2	OK	14.4475	10.4168	-0.471905	-0.738208	0.2253	0.999907	no
ENSG00000146587	ENSG00000146587	RBAK	7:5013618-5112854	q1	q2	OK	6.26036	6.47539	0.0487207	0.0792562	0.90235	0.999907	no
ENSG00000146592	ENSG00000146592	CREB5	7:28338939-28865511	q1	q2	OK	11.4571	7.21778	-0.666614	-0.815721	0.02815	0.999907	no
ENSG00000146618	ENSG00000146618	FERD3L	7:19183915-19185876	q1	q2	NOTEST	0	0	0	0	1	1	no
ENSG00000146648	ENSG00000146648	EGFR	7:55086713-55324313	q1	q2	OK	20.6049	22.9523	0.155653	0.326047	0.5851	0.999907	no
ENSG00000146666	ENSG00000146666	LINC00525	7:47735327-48019178	q1	q2	NOTEST	0.0475403	0.071711	0.593042	0	1	1	no
ENSG00000146670	ENSG00000146670	CDCA5	11:64833771-64851636	q1	q2	OK	23.6188	19.196	-0.299134	-0.671807	0.30655	0.999907	no
ENSG00000146674	ENSG00000146674	IGFBP3	7:45951948-45961473	q1	q2	OK	70.2053	102.033	0.53938	1.20113	0.07235	0.999907	no
ENSG00000146676	ENSG00000146676	PURB	7:44915895-44925992	q1	q2	OK	15.2114	12.8015	-0.24884	-0.603288	0.3884	0.999907	no
ENSG00000146677	ENSG00000146677	AC004453.8	7:44418719-44530479	q1	q2	OK	57.6269	60.9416	0.0806853	0.0641875	0.92505	0.999907	no
ENSG00000146678	ENSG00000146678	IGFBP1	7:45927955-45933267	q1	q2	NOTEST	0.0409038	0	#NAME?	0	1	1	no
ENSG00000146700	ENSG00000146700	SRCRB4D	7:76018650-76071388	q1	q2	NOTEST	0.363177	0.437401	0.268282	0	1	1	no
ENSG00000146701	ENSG00000146701	MDH2	7:75677368-75696826	q1	q2	OK	3.61288	3.72219	0.0430021	0.0370472	0.954	0.999907	no
ENSG00000146707	ENSG00000146707	POMZP3	7:76139744-77045717	q1	q2	OK	5.55446	5.33139	-0.0591345	-0.0582354	0.9311	0.999907	no
ENSG00000146722	ENSG00000146722	AC006014.8	7:74988447-75115548	q1	q2	NOTEST	0	0	0	0	1	1	no
ENSG00000146729	ENSG00000146729	GBAS	7:55954969-56067874	q1	q2	OK	57.7431	54.8389	-0.0744473	-0.15007	0.81545	0.999907	no
ENSG00000146731	ENSG00000146731	CCT6A	7:56119322-56131682	q1	q2	OK	152.771	152.928	0.00148415	0.00307051	0.99595	0.999907	no
ENSG00000146733	ENSG00000146733	PSPH	7:56078743-56119297	q1	q2	OK	22.9783	21.8945	-0.0697004	-0.119704	0.86245	0.999907	no
ENSG00000146755	ENSG00000146755	TRIM50	7:72726534-72742085	q1	q2	NOTEST	0	0.015369	inf	0	1	1	no
ENSG00000146757	ENSG00000146757	ZNF92	7:64838711-64866038	q1	q2	OK	10.8425	10.6547	-0.0252084	-0.049756	0.93855	0.999907	no
ENSG00000146776	ENSG00000146776	ATXN7L1	7:105245513-105517050	q1	q2	OK	4.49992	4.41765	-0.0266192	-0.0249278	0.9625	0.999907	no
ENSG00000146802	ENSG00000146802	TMEM168	7:112402436-112430647	q1	q2	OK	8.66409	9.5679	0.143155	0.181245	0.771	0.999907	no
ENSG00000146809	ENSG00000146809	ASB15	7:123207063-123277951	q1	q2	NOTEST	0	0	0	0	1	1	no
ENSG00000146826	ENSG00000146826	C7orf43	7:99746529-99756338	q1	q2	OK	16.4699	13.6162	-0.274509	-0.319381	0.59195	0.999907	no
ENSG00000146828	ENSG00000146828	SLC12A9	7:100400186-100464631	q1	q2	OK	16.7081	12.3976	-0.430491	-0.385169	0.35135	0.999907	no
ENSG00000146830	ENSG00000146830	GIGYF1	7:100277129-100287071	q1	q2	OK	13.8144	10.0404	-0.460352	-0.622313	0.15875	0.999907	no
ENSG00000146833	ENSG00000146833	TRIM4	7:99473609-99517223	q1	q2	OK	12.8223	9.97756	-0.361901	-0.674352	0.2814	0.999907	no
ENSG00000146834	ENSG00000146834	MEPCE	7:99998448-100031741	q1	q2	OK	25.574	15.7295	-0.701209	-1.49386	0.0272	0.999907	no
ENSG00000146839	ENSG00000146839	ZAN	7:100331248-100395419	q1	q2	NOTEST	0	0	0	0	1	1	no
ENSG00000146842	ENSG00000146842	TMEM209	7:129804554-129847610	q1	q2	OK	8.97856	10.2592	0.192358	0.335109	0.5536	0.999907	no
ENSG00000146856	ENSG00000146856	AGBL3	7:134671258-134855547	q1	q2	OK	1.16914	1.40643	0.266594	0.0849086	0.8236	0.999907	no
ENSG00000146857	ENSG00000146857	STRA8	7:134916730-134943244	q1	q2	NOTEST	0	0	0	0	1	1	no
ENSG00000146858	ENSG00000146858	ZC3HAV1L	7:138710451-138720775	q1	q2	OK	1.21669	1.00327	-0.278259	-0.276005	0.6878	0.999907	no
ENSG00000146859	ENSG00000146859	TMEM140	7:134671258-134855547	q1	q2	OK	4.59594	4.31955	-0.0894796	-0.0827001	0.9034	0.999907	no
ENSG00000146872	ENSG00000146872	TLK2	17:60536018-60692842	q1	q2	OK	19.6755	21.3542	0.118122	0.194497	0.7101	0.999907	no
ENSG00000146904	ENSG00000146904	EPHA1	7:143078172-143220542	q1	q2	OK	2.41797	1.79935	-0.426319	-0.0702872	0.81325	0.999907	no
ENSG00000146909	ENSG00000146909	NOM1	7:156742416-156765876	q1	q2	OK	9.18453	10.3131	0.167203	0.197247	0.66785	0.999907	no
ENSG00000146910	ENSG00000146910	CNPY1	7:155266900-155326557	q1	q2	OK	1.00953	3.28714	1.70315	1.58466	0.01775	0.885528	no
ENSG00000146918	ENSG00000146918	NCAPG2	7:158424002-158497520	q1	q2	OK	16.5154	16.6474	0.0114886	0.0262048	0.96945	0.999907	no
ENSG00000146926	ENSG00000146926	ASB10	7:150872784-150884919	q1	q2	NOTEST	0	0	0	0	1	1	no
ENSG00000146938	ENSG00000146938	NLGN4X	X:5758677-6146904	q1	q2	OK	16.1641	17.2072	0.0902147	0.201901	0.75445	0.999907	no
ENSG00000146950	ENSG00000146950	SHROOM2	X:9754495-9917483	q1	q2	OK	7.95297	7.52864	-0.0791038	-0.148687	0.81855	0.999907	no
ENSG00000146955	ENSG00000146955	RAB19	7:139993492-140126050	q1	q2	NOTEST	0	0.0342102	inf	0	1	1	no
ENSG00000146963	ENSG00000146963	C7orf55-LUC7L2	7:139024202-139108198	q1	q2	OK	43.9618	46	0.0653841	0.13236	0.8501	0.999907	no
ENSG00000146966	ENSG00000146966	DENND2A	7:140218219-140624564	q1	q2	OK	28.0311	16.1136	-0.798747	-1.1554	0.1114	0.999907	no
ENSG00000147003	ENSG00000147003	TMEM27	X:15645440-15683154	q1	q2	OK	0.634039	0.646264	0.0275541	0.025111	0.97765	0.999907	no
ENSG00000147010	ENSG00000147010	SH3KBP1	X:19552092-19905719	q1	q2	OK	26.8616	27.7061	0.0446617	0.0972933	0.89095	0.999907	no
ENSG00000147027	ENSG00000147027	TMEM47	X:34645180-34675405	q1	q2	OK	19.5238	20.9653	0.102768	0.245954	0.7159	0.999907	no
ENSG00000147036	ENSG00000147036	LANCL3	X:37208527-38548169	q1	q2	NOTEST	0	0.00214655	inf	0	1	1	no
ENSG00000147041	ENSG00000147041	SYTL5	X:37208527-38548169	q1	q2	OK	8.59399	8.61783	0.00399679	0.00470425	0.99495	0.999907	no
ENSG00000147044	ENSG00000147044	CASK	X:41374186-41782716	q1	q2	OK	23.1801	24.7408	0.0940096	0.173509	0.7751	0.999907	no
ENSG00000147050	ENSG00000147050	KDM6A	X:44732756-44971847	q1	q2	OK	9.31539	8.97736	-0.0533253	-0.0720387	0.89485	0.999907	no
ENSG00000147059	ENSG00000147059	SPIN2A	X:57160962-57164058	q1	q2	NOTEST	0.0524224	0.0691388	0.399314	0	1	1	no
ENSG00000147065	ENSG00000147065	MSN	X:64808256-64961791	q1	q2	OK	175.684	161.053	-0.12544	-0.284259	0.68835	0.999907	no
ENSG00000147081	ENSG00000147081	AKAP4	X:49955405-49965664	q1	q2	NOTEST	0	0	0	0	1	1	no
ENSG00000147082	ENSG00000147082	CCNB3	X:49967363-50094909	q1	q2	OK	0.753988	0.516361	-0.546162	-0.271382	0.72415	0.999907	no
ENSG00000147099	ENSG00000147099	HDAC8	X:71549365-71792953	q1	q2	NOTEST	0	0.0300394	inf	0	1	1	no
ENSG00000147100	ENSG00000147100	SLC16A2	X:73641084-73753752	q1	q2	OK	17.6723	26.0771	0.561293	1.34089	0.057	0.999907	no
ENSG00000147113	ENSG00000147113	CXorf36	X:45007618-45193162	q1	q2	NOTEST	0.0958568	0.0225558	-2.08739	0	1	1	no
ENSG00000147117	ENSG00000147117	ZNF157	X:47229981-47273704	q1	q2	NOTEST	0.208686	0.402326	0.94703	0	1	1	no
ENSG00000147118	ENSG00000147118	ZNF182	X:47696300-47931025	q1	q2	NOTEST	0	0.0139614	inf	0	1	1	no
ENSG00000147119	ENSG00000147119	CHST7	X:46433218-46457843	q1	q2	OK	38.7392	29.6349	-0.386499	-0.915471	0.1839	0.999907	no
ENSG00000147121	ENSG00000147121	KRBOX4	X:46306291-46356857	q1	q2	OK	10.0762	8.97524	-0.166927	-0.268088	0.6902	0.999907	no
ENSG00000147123	ENSG00000147123	NDUFB11	X:47001614-47046212	q1	q2	NOTEST	0.0576723	0	#NAME?	0	1	1	no
ENSG00000147124	ENSG00000147124	ZNF41	X:47305277-47342345	q1	q2	OK	4.71464	4.20501	-0.165039	-0.304709	0.65105	0.999907	no
ENSG00000147127	ENSG00000147127	RAB41	X:69501942-69504852	q1	q2	NOTEST	0.401147	0.261666	-0.616403	0	1	1	no
ENSG00000147130	ENSG00000147130	ZMYM3	X:70459473-70474996	q1	q2	OK	19.9474	17.6636	-0.175422	-0.310814	0.557	0.999907	no
ENSG00000147133	ENSG00000147133	TAF1	X:70586113-70752224	q1	q2	OK	12.2107	10.7205	-0.187768	-0.202621	0.63685	0.999907	no
ENSG00000147138	ENSG00000147138	GPR174	X:78426468-78427726	q1	q2	NOTEST	0.0211426	0.0405365	0.939073	0	1	1	no
ENSG00000147140	ENSG00000147140	NONO	X:70503041-70521018	q1	q2	OK	224.212	202.557	-0.14653	-0.315789	0.63395	0.999907	no
ENSG00000147144	ENSG00000147144	CCDC120	X:48911100-48927509	q1	q2	OK	0.858532	0.537595	-0.675353	-0.473077	0.3598	0.999907	no
ENSG00000147145	ENSG00000147145	LPAR4	X:78003205-78012591	q1	q2	OK	11.5205	16.1465	0.487015	0.703035	0.2641	0.999907	no
ENSG00000147155	ENSG00000147155	EBP	X:48379545-48387104	q1	q2	NOTEST	0	0	0	0	1	1	no
ENSG00000147160	ENSG00000147160	AWAT2	X:69260391-69269788	q1	q2	NOTEST	0.024066	0.0520351	1.11249	0	1	1	no
ENSG00000147162	ENSG00000147162	OGT	X:70752932-70795747	q1	q2	OK	49.2925	42.5163	-0.213353	-0.440269	0.4596	0.999907	no
ENSG00000147164	ENSG00000147164	SNX12	X:70279093-70288273	q1	q2	OK	31.1714	36.0413	0.20943	0.487699	0.46805	0.999907	no
ENSG00000147166	ENSG00000147166	ITGB1BP2	X:70521583-70525221	q1	q2	OK	0.549503	0.473267	-0.215473	-0.123703	0.818	0.999907	no
ENSG00000147168	ENSG00000147168	IL2RG	X:70327253-70331958	q1	q2	NOTEST	0.105492	0.270891	1.36058	0	1	1	no
ENSG00000147174	ENSG00000147174	ACRC	X:70798260-70833433	q1	q2	OK	1.93989	1.6242	-0.256249	-0.227738	0.69265	0.999907	no
ENSG00000147180	ENSG00000147180	ZNF711	X:84498996-84528368	q1	q2	OK	16.3522	20.2685	0.309755	0.729446	0.30435	0.999907	no
ENSG00000147183	ENSG00000147183	CPXCR1	X:88002225-88009786	q1	q2	NOTEST	0	0	0	0	1	1	no
ENSG00000147202	ENSG00000147202	DIAPH2	X:95939661-96897588	q1	q2	OK	0.784312	2.0341	1.37489	1.69251	0.0143	0.802588	no
ENSG00000147206	ENSG00000147206	NXF3	X:102330737-102348157	q1	q2	NOTEST	0.144445	0.0103858	-3.79784	0	1	1	no
ENSG00000147223	ENSG00000147223	RIPPLY1	X:106045909-106243474	q1	q2	NOTEST	0.0919937	0.0725841	-0.341882	0	1	1	no
ENSG00000147224	ENSG00000147224	PRPS1	X:106871736-106894256	q1	q2	OK	27.7163	39.7909	0.521703	1.21979	0.0792	0.999907	no
ENSG00000147231	ENSG00000147231	CXorf57	X:105855159-105922672	q1	q2	OK	6.44409	13.6109	1.07871	1.40347	0.01365	0.778584	no
ENSG00000147234	ENSG00000147234	FRMPD3	X:106756212-106848481	q1	q2	OK	0.629626	0.887098	0.494599	0.643922	0.344	0.999907	no
ENSG00000147246	ENSG00000147246	HTR2C	X:113818550-114144624	q1	q2	NOTEST	0	0	0	0	1	1	no
ENSG00000147251	ENSG00000147251	DOCK11	X:117629860-117820126	q1	q2	OK	2.22011	2.63449	0.246896	0.45352	0.5199	0.999907	no
ENSG00000147255	ENSG00000147255	IGSF1	X:130407479-130533677	q1	q2	OK	1.27214	5.92694	2.22003	2.56128	0.0007	0.167914	no
ENSG00000147256	ENSG00000147256	ARHGAP36	X:130192215-130223857	q1	q2	NOTEST	0.0420584	0.00959867	-2.13149	0	1	1	no
ENSG00000147257	ENSG00000147257	GPC3	X:132669772-133119922	q1	q2	OK	59.4126	101.041	0.766105	1.57426	0.0254	0.999907	no
ENSG00000147262	ENSG00000147262	GPR119	X:129518318-129519511	q1	q2	NOTEST	0	0	0	0	1	1	no
ENSG00000147274	ENSG00000147274	RBMX	X:135923089-135962923	q1	q2	OK	206.683	188.949	-0.129421	-0.290142	0.66315	0.999907	no
ENSG00000147316	ENSG00000147316	MCPH1	8:6261071-6565730	q1	q2	OK	6.02258	6.26765	0.0575419	0.0941031	0.8915	0.999907	no
ENSG00000147324	ENSG00000147324	MFHAS1	8:8640863-8751155	q1	q2	OK	6.96829	5.5217	-0.33569	-0.345209	0.38775	0.999907	no
ENSG00000147364	ENSG00000147364	FBXO25	8:356427-421225	q1	q2	OK	6.94779	8.48431	0.288243	0.414068	0.5193	0.999907	no
ENSG00000147378	ENSG00000147378	FATE1	X:150884506-150891666	q1	q2	NOTEST	0	0	0	0	1	1	no
ENSG00000147380	ENSG00000147380	OPN1MW	X:153448106-153461633	q1	q2	NOTEST	0	0	0	0	1	1	no
ENSG00000147381	ENSG00000147381	MAGEA4	X:151072902-151093642	q1	q2	NOTEST	0	0	0	0	1	1	no
ENSG00000147382	ENSG00000147382	FAM58A	X:152853376-152869808	q1	q2	NOTEST	0	0	0	0	1	1	no
ENSG00000147383	ENSG00000147383	NSDHL	X:151999510-152038273	q1	q2	OK	0.596763	2.53419	2.08629	1.61633	0.02035	0.945222	no
ENSG00000147394	ENSG00000147394	ZNF185	X:152082985-152142024	q1	q2	NOTEST	0.0422165	0.0409109	-0.0453199	0	1	1	no
ENSG00000147400	ENSG00000147400	CETN2	X:151995516-151999321	q1	q2	OK	2.62003	1.21964	-1.10313	-1.11038	0.1208	0.999907	no
ENSG00000147402	ENSG00000147402	GABRQ	X:151806636-151825999	q1	q2	NOTEST	0.160351	0.19878	0.309944	0	1	1	no
ENSG00000147403	ENSG00000147403	RPL10	X:153618314-153650065	q1	q2	OK	142.561	125.43	-0.184704	-0.402979	0.57595	0.999907	no
ENSG00000147408	ENSG00000147408	CSGALNACT1	8:19261671-19615540	q1	q2	OK	7.20454	9.9066	0.459483	0.624469	0.1743	0.999907	no
ENSG00000147416	ENSG00000147416	ATP6V1B2	8:20054877-20084330	q1	q2	OK	79.5574	93.1135	0.226994	0.531892	0.431	0.999907	no
ENSG00000147419	ENSG00000147419	CCDC25	8:27590834-27695612	q1	q2	OK	19.1574	23.3157	0.283399	0.337124	0.5973	0.999907	no
ENSG00000147421	ENSG00000147421	HMBOX1	8:28747910-28922281	q1	q2	OK	12.7216	12.3761	-0.0397238	-0.0496368	0.93945	0.999907	no
ENSG00000147432	ENSG00000147432	CHRNB3	8:42552518-42592550	q1	q2	NOTEST	0.011392	0	#NAME?	0	1	1	no
ENSG00000147434	ENSG00000147434	CHRNA6	8:42607762-42651535	q1	q2	NOTEST	0	0	0	0	1	1	no
ENSG00000147437	ENSG00000147437	GNRH1	8:25276775-25282170	q1	q2	OK	2.2334	1.61247	-0.469972	-0.514822	0.44945	0.999907	no
ENSG00000147439	ENSG00000147439	BIN3	8:22462144-22526661	q1	q2	OK	12.3879	11.7593	-0.0751309	-0.0459796	0.9276	0.999907	no
ENSG00000147443	ENSG00000147443	DOK2	8:21766383-21771371	q1	q2	NOTEST	0.0804711	0	#NAME?	0	1	1	no
ENSG00000147454	ENSG00000147454	SLC25A37	8:23386317-23432976	q1	q2	OK	13.2949	13.7708	0.0507374	0.0839163	0.8815	0.999907	no
ENSG00000147457	ENSG00000147457	CHMP7	8:23101149-23119512	q1	q2	OK	23.7441	23.5259	-0.0133176	-0.0285954	0.96635	0.999907	no
ENSG00000147459	ENSG00000147459	DOCK5	8:25042237-25275598	q1	q2	OK	6.63372	7.36922	0.151693	0.215761	0.6567	0.999907	no
ENSG00000147465	ENSG00000147465	STAR	8:37962759-38070819	q1	q2	NOTEST	0.138494	0.0282187	-2.2951	0	1	1	no
ENSG00000147471	ENSG00000147471	PROSC	8:37620110-37637283	q1	q2	OK	21.4098	24.1788	0.175471	0.32828	0.57095	0.999907	no
ENSG00000147475	ENSG00000147475	ERLIN2	8:37592278-37616619	q1	q2	OK	16.7109	20.2519	0.277273	0.46287	0.3358	0.999907	no
ENSG00000147481	ENSG00000147481	SNTG1	8:50822348-51706678	q1	q2	OK	5.8572	8.48449	0.534617	0.568589	0.24585	0.999907	no
ENSG00000147485	ENSG00000147485	PXDNL	8:52170247-52722005	q1	q2	OK	0.448982	0.795923	0.825973	0.661526	0.27275	0.999907	no
ENSG00000147488	ENSG00000147488	ST18	8:53023398-53373519	q1	q2	NOTEST	0.0316028	0.0760911	1.26767	0	1	1	no
ENSG00000147509	ENSG00000147509	RGS20	8:54764367-54871863	q1	q2	OK	22.9362	20.9661	-0.129573	-0.231994	0.7289	0.999907	no
ENSG00000147526	ENSG00000147526	TACC1	8:38585703-38710546	q1	q2	OK	29.6546	28.5308	-0.0557331	-0.10207	0.846	0.999907	no
ENSG00000147533	ENSG00000147533	GOLGA7	8:41347914-41368499	q1	q2	OK	61.9471	63.6471	0.0390582	0.094799	0.8926	0.999907	no
ENSG00000147535	ENSG00000147535	PPAPDC1B	8:38082735-38239790	q1	q2	OK	25.401	16.2302	-0.646198	-0.404291	0.4394	0.999907	no
ENSG00000147536	ENSG00000147536	GINS4	8:41386724-41482520	q1	q2	OK	10.732	10.08	-0.0904292	-0.0517501	0.88215	0.999907	no
ENSG00000147548	ENSG00000147548	WHSC1L1	8:38082735-38239790	q1	q2	OK	25.7714	27.5009	0.0937072	0.114065	0.85675	0.999907	no
ENSG00000147570	ENSG00000147570	DNAJC5B	8:66933794-67012751	q1	q2	NOTEST	0.0190993	0	#NAME?	0	1	1	no
ENSG00000147571	ENSG00000147571	CRH	8:67088619-67090960	q1	q2	OK	0.189466	0.929482	2.29449	1.81311	0.0249	0.999907	no
ENSG00000147573	ENSG00000147573	TRIM55	8:67039130-67087720	q1	q2	NOTEST	0.110317	0.217563	0.979772	0	1	1	no
ENSG00000147576	ENSG00000147576	ADHFE1	8:67341262-67430759	q1	q2	OK	3.12732	2.9454	-0.0864595	-0.041573	0.91935	0.999907	no
ENSG00000147586	ENSG00000147586	MRPS28	8:80830951-81143467	q1	q2	OK	51.7086	59.728	0.208003	0.333186	0.64385	0.999907	no
ENSG00000147588	ENSG00000147588	PMP2	8:82351670-82445510	q1	q2	OK	36.0304	66.4141	0.882273	2.03867	0.00405	0.440494	no
ENSG00000147592	ENSG00000147592	LACTB2	8:71520811-71581409	q1	q2	OK	5.27014	8.48613	0.687266	0.920799	0.16095	0.999907	no
ENSG00000147596	ENSG00000147596	PRDM14	8:70963885-70983928	q1	q2	NOTEST	0	0	0	0	1	1	no
ENSG00000147601	ENSG00000147601	TERF1	8:73921098-73960357	q1	q2	OK	22.7745	23.7734	0.0619238	0.133027	0.8462	0.999907	no
ENSG00000147604	ENSG00000147604	RPL7	8:74202505-74268696	q1	q2	OK	1130.93	1142.17	0.0142644	0.0273953	0.97055	0.999907	no
ENSG00000147606	ENSG00000147606	SLC26A7	8:92114059-92410378	q1	q2	OK	0.694014	0.414951	-0.742024	-0.599109	0.25115	0.999907	no
ENSG00000147613	ENSG00000147613	PSKH2	8:86999551-87166457	q1	q2	NOTEST	0	0	0	0	1	1	no
ENSG00000147614	ENSG00000147614	ATP6V0D2	8:86999551-87166457	q1	q2	NOTEST	0.0506102	0.010696	-2.24236	0	1	1	no
ENSG00000147642	ENSG00000147642	SYBU	8:110586206-110704020	q1	q2	OK	10.5683	13.0065	0.299489	0.550287	0.36005	0.999907	no
ENSG00000147647	ENSG00000147647	DPYS	8:105342551-105479281	q1	q2	NOTEST	0.226137	0.0765525	-1.56267	0	1	1	no
ENSG00000147649	ENSG00000147649	MTDH	8:98656406-98740998	q1	q2	OK	39.8033	39.7714	-0.00115784	-0.00195835	0.99675	0.999907	no
ENSG00000147650	ENSG00000147650	LRP12	8:105501458-105601252	q1	q2	OK	11.5198	16.7326	0.538548	1.22918	0.07875	0.999907	no
ENSG00000147654	ENSG00000147654	EBAG9	8:110551939-110578225	q1	q2	OK	12.9417	15.9432	0.300914	0.553514	0.43195	0.999907	no
ENSG00000147655	ENSG00000147655	RSPO2	8:108911543-109095913	q1	q2	OK	3.07086	3.10738	0.0170592	0.0208837	0.9722	0.999907	no
ENSG00000147669	ENSG00000147669	POLR2K	8:101162811-101166230	q1	q2	OK	59.9077	70.0344	0.225322	0.517494	0.45345	0.999907	no
ENSG00000147676	ENSG00000147676	MAL2	8:120177272-120259088	q1	q2	NOTEST	0.173795	0.352141	1.01876	0	1	1	no
ENSG00000147677	ENSG00000147677	EIF3H	8:117654368-117889107	q1	q2	OK	109.228	126.865	0.215953	0.237679	0.68715	0.999907	no
ENSG00000147679	ENSG00000147679	UTP23	8:117654368-117889107	q1	q2	OK	6.80688	7.22778	0.0865585	0.0280442	0.9456	0.999907	no
ENSG00000147684	ENSG00000147684	NDUFB9	8:125500725-125740730	q1	q2	OK	125.879	144.296	0.197	0.196684	0.7681	0.999907	no
ENSG00000147687	ENSG00000147687	TATDN1	8:125500725-125740730	q1	q2	OK	23.4588	22.2844	-0.0740954	-0.0394177	0.94815	0.999907	no
ENSG00000147689	ENSG00000147689	FAM83A	8:124191199-124222314	q1	q2	NOTEST	0.0282576	0.00792286	-1.83455	0	1	1	no
ENSG00000147697	ENSG00000147697	GSDMC	8:130760441-130799134	q1	q2	NOTEST	0	0	0	0	1	1	no
ENSG00000147724	ENSG00000147724	FAM135B	8:139142265-139509065	q1	q2	OK	0.927551	0.467516	-0.988411	-0.665463	0.0724	0.999907	no
ENSG00000147753	ENSG00000147753	TTTY7	Y:6317508-6325947	q1	q2	NOTEST	0	0	0	0	1	1	no
ENSG00000147761	ENSG00000147761	TTTY7B	Y:9544432-9552871	q1	q2	NOTEST	0	0	0	0	1	1	no
ENSG00000147789	ENSG00000147789	ZNF7	8:146052848-146127553	q1	q2	OK	16.1141	15.5857	-0.0480977	-0.0670398	0.9181	0.999907	no
ENSG00000147799	ENSG00000147799	ARHGAP39	8:145754562-145911194	q1	q2	OK	5.60913	4.98903	-0.169019	-0.339627	0.6225	0.999907	no
ENSG00000147804	ENSG00000147804	SLC39A4	8:145634875-145642279	q1	q2	NOTEST	0	0.0446588	inf	0	1	1	no
ENSG00000147813	ENSG00000147813	NAPRT1	8:144655659-144660819	q1	q2	OK	15.1316	8.75984	-0.788585	-1.13291	0.0748	0.999907	no
ENSG00000147852	ENSG00000147852	VLDLR	9:2422701-2660053	q1	q2	OK	12.0786	14.7287	0.286186	0.449371	0.39695	0.999907	no
ENSG00000147853	ENSG00000147853	AK3	9:4711154-4742043	q1	q2	OK	25.5764	28.1253	0.137056	0.325421	0.63415	0.999907	no
ENSG00000147854	ENSG00000147854	UHRF2	9:6413150-6507054	q1	q2	OK	18.1039	16.8176	-0.106331	-0.196738	0.71975	0.999907	no
ENSG00000147862	ENSG00000147862	NFIB	9:14081841-14398982	q1	q2	OK	30.8686	27.1625	-0.184521	-0.365005	0.505	0.999907	no
ENSG00000147869	ENSG00000147869	CER1	9:14719721-14722715	q1	q2	OK	2.87313	2.76066	-0.057607	-0.0626353	0.9321	0.999907	no
ENSG00000147872	ENSG00000147872	PLIN2	9:19108372-19149288	q1	q2	OK	16.3747	15.7941	-0.0520805	-0.103126	0.8827	0.999907	no
ENSG00000147873	ENSG00000147873	IFNA5	9:21304612-21305312	q1	q2	NOTEST	0.17751	0	#NAME?	0	1	1	no
ENSG00000147874	ENSG00000147874	HAUS6	9:19053140-19103117	q1	q2	OK	15.8229	16.3862	0.0504649	0.101454	0.86525	0.999907	no
ENSG00000147883	ENSG00000147883	CDKN2B	9:21802541-22121096	q1	q2	OK	21.247	18.3836	-0.208838	-0.172047	0.6645	0.999907	no
ENSG00000147885	ENSG00000147885	IFNA16	9:21216371-21217310	q1	q2	NOTEST	0	0	0	0	1	1	no
ENSG00000147889	ENSG00000147889	CDKN2A	9:21802541-22121096	q1	q2	OK	26.411	34.6148	0.390248	0.340026	0.5984	0.999907	no
ENSG00000147894	ENSG00000147894	C9orf72	9:27546543-27573864	q1	q2	OK	5.56304	7.15086	0.362244	0.656492	0.3417	0.999907	no
ENSG00000147896	ENSG00000147896	IFNK	9:27325206-27529779	q1	q2	NOTEST	0.0254666	0	#NAME?	0	1	1	no
ENSG00000147905	ENSG00000147905	ZCCHC7	9:37120535-37358146	q1	q2	OK	7.90733	9.55801	0.273521	0.479269	0.48275	0.999907	no
ENSG00000147912	ENSG00000147912	FBXO10	9:37510888-38069210	q1	q2	OK	8.65321	6.53195	-0.405722	-0.33447	0.61885	0.999907	no
ENSG00000147926	ENSG00000147926	SPATA31A3	9:40700290-40713709	q1	q2	NOTEST	0	0	0	0	1	1	no
ENSG00000147955	ENSG00000147955	SIGMAR1	9:34634718-34637806	q1	q2	OK	50.1954	55.5106	0.145207	0.322957	0.6206	0.999907	no
ENSG00000147996	ENSG00000147996	CBWD5	9:70432003-70497240	q1	q2	OK	6.70917	7.32859	0.127401	0.173845	0.77845	0.999907	no
ENSG00000148019	ENSG00000148019	CEP78	9:80850977-80894606	q1	q2	OK	13.6204	17.211	0.337567	0.488424	0.42455	0.999907	no
ENSG00000148053	ENSG00000148053	NTRK2	9:87283465-87638505	q1	q2	OK	16.0465	25.8805	0.689611	1.68901	0.0153	0.826908	no
ENSG00000148057	ENSG00000148057	IDNK	9:86237963-86259045	q1	q2	OK	4.25911	3.38177	-0.332776	-0.350757	0.6326	0.999907	no
ENSG00000148082	ENSG00000148082	SHC3	9:91628059-91793682	q1	q2	OK	11.611	11.665	0.00669065	0.0117987	0.9856	0.999907	no
ENSG00000148090	ENSG00000148090	AUH	9:93976096-94124195	q1	q2	OK	4.21529	5.50231	0.384407	0.5038	0.46005	0.999907	no
ENSG00000148110	ENSG00000148110	HIATL1	9:97136832-97223324	q1	q2	OK	28.6534	34.4541	0.265968	0.646029	0.3508	0.999907	no
ENSG00000148120	ENSG00000148120	C9orf3	9:97488982-97849441	q1	q2	OK	7.40746	5.26681	-0.492049	-0.602218	0.32545	0.999907	no
ENSG00000148123	ENSG00000148123	LPPR1	9:103790990-104087417	q1	q2	OK	0.828883	2.06365	1.31595	1.28427	0.0341	0.999907	no
ENSG00000148136	ENSG00000148136	OR13C4	9:107288533-107289490	q1	q2	NOTEST	0	0	0	0	1	1	no
ENSG00000148143	ENSG00000148143	ZNF462	9:109625377-109865269	q1	q2	OK	12.3076	11.959	-0.0414537	-0.0555062	0.91785	0.999907	no
ENSG00000148153	ENSG00000148153	INIP	9:115446205-115480516	q1	q2	OK	11.1494	13.9931	0.327752	0.56327	0.32825	0.999907	no
ENSG00000148154	ENSG00000148154	UGCG	9:114659045-114697649	q1	q2	OK	6.19675	8.41415	0.441305	0.735627	0.1846	0.999907	no
ENSG00000148156	ENSG00000148156	ACTL7B	9:111616870-111619239	q1	q2	NOTEST	0.0103515	0	#NAME?	0	1	1	no
ENSG00000148158	ENSG00000148158	SNX30	9:115513117-115653193	q1	q2	OK	4.08576	6.02274	0.559816	1.17865	0.0775	0.999907	no
ENSG00000148175	ENSG00000148175	STOM	9:124101354-124132531	q1	q2	OK	6.2445	9.53286	0.610322	0.944825	0.16355	0.999907	no
ENSG00000148180	ENSG00000148180	GSN	9:123940414-124095121	q1	q2	OK	81.0374	128.501	0.665117	1.12305	0.09685	0.999907	no
ENSG00000148187	ENSG00000148187	MRRF	9:124999902-125085743	q1	q2	OK	17.0578	16.1561	-0.0783524	-0.0928521	0.89605	0.999907	no
ENSG00000148200	ENSG00000148200	NR6A1	9:127279553-127535206	q1	q2	OK	2.33018	2.60547	0.161106	0.287056	0.66845	0.999907	no
ENSG00000148204	ENSG00000148204	CRB2	9:126118448-126692431	q1	q2	OK	16.1159	12.894	-0.321779	-0.615906	0.3839	0.999907	no
ENSG00000148215	ENSG00000148215	OR5C1	9:125551149-125552237	q1	q2	NOTEST	0	0	0	0	1	1	no
ENSG00000148218	ENSG00000148218	ALAD	9:116148596-116163613	q1	q2	OK	17.4277	15.9747	-0.125596	-0.222931	0.68425	0.999907	no
ENSG00000148219	ENSG00000148219	ASTN2	9:119187503-120177348	q1	q2	OK	15.6937	25.5236	0.701649	1.31607	0.06095	0.999907	no
ENSG00000148225	ENSG00000148225	WDR31	9:116075501-116102578	q1	q2	OK	0.970024	1.35144	0.478407	0.550518	0.3895	0.999907	no
ENSG00000148229	ENSG00000148229	POLE3	9:116169514-116191964	q1	q2	OK	42.6643	39.5855	-0.108058	-0.246323	0.7144	0.999907	no
ENSG00000148248	ENSG00000148248	SURF4	9:136228324-136242970	q1	q2	OK	0.812543	5.77964	2.83047	2.39063	0.00155	0.29185	no
ENSG00000148288	ENSG00000148288	GBGT1	9:135973106-136039332	q1	q2	OK	0.497058	0.297197	-0.741998	-0.176666	0.4862	0.999907	no
ENSG00000148290	ENSG00000148290	SURF1	9:136218609-136228045	q1	q2	OK	2.62075	0.413371	-2.66447	-1.85002	0.0169	0.855306	no
ENSG00000148291	ENSG00000148291	SURF2	9:136218609-136228045	q1	q2	NOTEST	0.216244	0.20374	-0.08593	0	1	1	no
ENSG00000148296	ENSG00000148296	SURF6	9:136197551-136203235	q1	q2	NOTEST	0.0499212	0.0708223	0.504551	0	1	1	no
ENSG00000148297	ENSG00000148297	MED22	9:136205159-136214986	q1	q2	NOTEST	0.251423	0.223458	-0.17011	0	1	1	no
ENSG00000148300	ENSG00000148300	REXO4	9:136243116-136324508	q1	q2	NOTEST	0.253143	0.151258	-0.742939	0	1	1	no
ENSG00000148303	ENSG00000148303	RPL7A	9:136215068-136218281	q1	q2	NOTEST	0.295169	0.290656	-0.022228	0	1	1	no
ENSG00000148308	ENSG00000148308	GTF3C5	9:135906075-135933890	q1	q2	OK	44.5617	42.4155	-0.0712127	-0.136629	0.83095	0.999907	no
ENSG00000148331	ENSG00000148331	ASB6	9:132399170-132404444	q1	q2	OK	10.864	10.5509	-0.0421854	-0.0829055	0.9077	0.999907	no
ENSG00000148334	ENSG00000148334	PTGES2	9:130882971-130891481	q1	q2	OK	15.7688	18.9331	0.263837	0.487131	0.44785	0.999907	no
ENSG00000148335	ENSG00000148335	NTMT1	9:132371162-132398209	q1	q2	OK	25.8531	26.3657	0.0283245	0.0528936	0.9359	0.999907	no
ENSG00000148337	ENSG00000148337	CIZ1	9:130928342-131017527	q1	q2	OK	72.9307	59.1791	-0.301438	-0.376389	0.48355	0.999907	no
ENSG00000148339	ENSG00000148339	SLC25A25	9:130823511-130871604	q1	q2	OK	10.7018	9.50068	-0.171754	-0.28302	0.65275	0.999907	no
ENSG00000148341	ENSG00000148341	SH3GLB2	9:131683173-131790582	q1	q2	OK	35.6922	35.8995	0.00835574	0.00892992	0.98945	0.999907	no
ENSG00000148343	ENSG00000148343	FAM73B	9:131798899-131834361	q1	q2	OK	12.8079	10.9085	-0.231586	-0.296684	0.57855	0.999907	no
ENSG00000148344	ENSG00000148344	PTGES	9:132500609-132515326	q1	q2	OK	0.135214	1.07687	2.99352	1.52928	0.23005	0.999907	no
ENSG00000148346	ENSG00000148346	LCN2	9:130911349-130915734	q1	q2	NOTEST	0.0245789	0	#NAME?	0	1	1	no
ENSG00000148356	ENSG00000148356	LRSAM1	9:130213764-130265780	q1	q2	OK	12.3126	10.6815	-0.205022	-0.401798	0.5211	0.999907	no
ENSG00000148357	ENSG00000148357	HMCN2	9:133259835-133309510	q1	q2	NOTEST	0	0	0	0	1	1	no
ENSG00000148358	ENSG00000148358	GPR107	9:132815704-132902448	q1	q2	OK	8.85639	9.52195	0.104538	0.203708	0.7659	0.999907	no
ENSG00000148362	ENSG00000148362	C9orf142	9:139886869-139888436	q1	q2	OK	39.119	36.3389	-0.106357	-0.205717	0.7651	0.999907	no
ENSG00000148377	ENSG00000148377	IDI2	10:1034337-1095110	q1	q2	NOTEST	0	0.153772	inf	0	1	1	no
ENSG00000148384	ENSG00000148384	INPP5E	9:139323070-139334274	q1	q2	OK	9.18346	7.14649	-0.361803	-0.738932	0.29035	0.999907	no
ENSG00000148386	ENSG00000148386	LCN9	9:138555167-138558268	q1	q2	NOTEST	0	0	0	0	1	1	no
ENSG00000148396	ENSG00000148396	SEC16A	9:139334548-139372141	q1	q2	OK	36.1111	28.8151	-0.325614	-0.555299	0.4283	0.999907	no
ENSG00000148399	ENSG00000148399	DPH7	9:140449355-140473387	q1	q2	OK	22.7046	19.8956	-0.190537	-0.358305	0.6078	0.999907	no
ENSG00000148400	ENSG00000148400	NOTCH1	9:139388895-139440314	q1	q2	OK	36.6337	25.4036	-0.528137	-0.926886	0.0579	0.999907	no
ENSG00000148408	ENSG00000148408	CACNA1B	9:140513443-141019076	q1	q2	OK	0.403368	0.571272	0.502081	0.0971604	0.64	0.999907	no
ENSG00000148411	ENSG00000148411	NACC2	9:138898382-138987131	q1	q2	OK	35.9563	27.5054	-0.386531	-0.849052	0.16465	0.999907	no
ENSG00000148426	ENSG00000148426	PROSER2	10:11865337-11936699	q1	q2	OK	0.26535	0.978194	1.88222	1.17215	0.0409	0.999907	no
ENSG00000148429	ENSG00000148429	USP6NL	10:11495944-11654226	q1	q2	OK	21.3163	20.909	-0.027831	-0.055846	0.93555	0.999907	no
ENSG00000148444	ENSG00000148444	COMMD3	10:22604902-22620413	q1	q2	OK	33.1841	33.2934	0.00474472	0.00534086	0.99315	0.999907	no
ENSG00000148450	ENSG00000148450	MSRB2	10:23384434-23410942	q1	q2	OK	10.8318	15.3693	0.50478	0.709298	0.28365	0.999907	no
ENSG00000148459	ENSG00000148459	PDSS1	10:26986587-27150016	q1	q2	OK	6.76325	8.29179	0.293967	0.175399	0.77855	0.999907	no
ENSG00000148468	ENSG00000148468	FAM171A1	10:15253641-15413061	q1	q2	OK	19.6213	20.0135	0.0285559	0.0594173	0.92065	0.999907	no
ENSG00000148481	ENSG00000148481	FAM188A	10:15820168-15902519	q1	q2	OK	15.9513	22.0544	0.467389	0.761387	0.20335	0.999907	no
ENSG00000148482	ENSG00000148482	SLC39A12	10:18240767-18332221	q1	q2	OK	1.18453	0.361677	-1.71154	-1.40309	0.0546	0.999907	no
ENSG00000148483	ENSG00000148483	TMEM236	10:17794250-17842867	q1	q2	NOTEST	0.0128231	0.0198259	0.628648	0	1	1	no
ENSG00000148484	ENSG00000148484	RSU1	10:16632609-16859527	q1	q2	OK	67.3285	75.7451	0.169936	0.318938	0.65655	0.999907	no
ENSG00000148488	ENSG00000148488	ST8SIA6	10:17360381-17496329	q1	q2	NOTEST	0.0439315	0.0207715	-1.08065	0	1	1	no
ENSG00000148498	ENSG00000148498	PARD3	10:34398487-35104253	q1	q2	OK	21.9638	22.7866	0.0530563	0.0882398	0.88245	0.999907	no
ENSG00000148513	ENSG00000148513	ANKRD30A	10:37414784-37673039	q1	q2	NOTEST	0	0	0	0	1	1	no
ENSG00000148516	ENSG00000148516	ZEB1	10:31476811-31818742	q1	q2	OK	68.8059	71.7917	0.0612851	0.133465	0.83445	0.999907	no
ENSG00000148541	ENSG00000148541	FAM13C	10:60936349-61122939	q1	q2	OK	4.68922	6.87998	0.553055	0.35704	0.4518	0.999907	no
ENSG00000148572	ENSG00000148572	NRBF2	10:64893049-64914783	q1	q2	OK	18.8566	17.6986	-0.0914284	-0.19258	0.7805	0.999907	no
ENSG00000148584	ENSG00000148584	A1CF	10:52499077-52645435	q1	q2	NOTEST	0.00748693	0	#NAME?	0	1	1	no
ENSG00000148600	ENSG00000148600	CDHR1	10:85954409-85979377	q1	q2	OK	4.52247	2.47488	-0.869752	-1.50039	0.03625	0.999907	no
ENSG00000148602	ENSG00000148602	LRIT1	10:85991348-86001217	q1	q2	NOTEST	0	0	0	0	1	1	no
ENSG00000148604	ENSG00000148604	RGR	10:86004808-86019716	q1	q2	OK	4.56058	2.82405	-0.691454	-0.669286	0.23815	0.999907	no
ENSG00000148606	ENSG00000148606	POLR3A	10:79734906-79789303	q1	q2	OK	9.66669	9.87726	0.0310888	0.067147	0.9161	0.999907	no
ENSG00000148634	ENSG00000148634	HERC4	10:69681664-69835105	q1	q2	OK	23.0509	24.7467	0.102415	0.179809	0.72765	0.999907	no
ENSG00000148655	ENSG00000148655	C10orf11	10:77360997-78320752	q1	q2	NOTEST	0.00639942	0.0610078	3.25298	0	1	1	no
ENSG00000148660	ENSG00000148660	CAMK2G	10:75572258-75634343	q1	q2	OK	23.7369	21.8264	-0.121055	-0.241352	0.71835	0.999907	no
ENSG00000148671	ENSG00000148671	ADIRF	10:88695296-88784489	q1	q2	NOTEST	0.0744924	0.0612769	-0.281749	0	1	1	no
ENSG00000148672	ENSG00000148672	GLUD1	10:88810242-88951225	q1	q2	OK	78.3708	77.3649	-0.0186382	-0.0391472	0.95075	0.999907	no
ENSG00000148677	ENSG00000148677	ANKRD1	10:92671852-92681033	q1	q2	OK	0.654158	0.737805	0.173601	0.144478	0.8254	0.999907	no
ENSG00000148680	ENSG00000148680	HTR7	10:92500577-92617671	q1	q2	NOTEST	0.040661	0.0729123	0.842516	0	1	1	no
ENSG00000148688	ENSG00000148688	RPP30	10:92631472-92668312	q1	q2	OK	21.264	24.7758	0.220522	0.340502	0.62195	0.999907	no
ENSG00000148690	ENSG00000148690	FRA10AC1	10:95427639-95462329	q1	q2	OK	24.5047	23.5709	-0.0560505	-0.0916352	0.8885	0.999907	no
ENSG00000148700	ENSG00000148700	ADD3	10:111756125-111895323	q1	q2	OK	32.1621	34.8492	0.115764	0.166181	0.67345	0.999907	no
ENSG00000148702	ENSG00000148702	HABP2	10:115310595-115423886	q1	q2	NOTEST	0	0.00778494	inf	0	1	1	no
ENSG00000148704	ENSG00000148704	VAX1	10:118888031-118897812	q1	q2	OK	3.86396	2.4669	-0.647379	-0.803349	0.2539	0.999907	no
ENSG00000148719	ENSG00000148719	DNAJB12	10:74092587-74114988	q1	q2	OK	16.5477	13.2153	-0.324428	-0.62189	0.3415	0.999907	no
ENSG00000148730	ENSG00000148730	EIF4EBP2	10:72164134-72188374	q1	q2	OK	38.5444	36.4487	-0.0806535	-0.196645	0.7819	0.999907	no
ENSG00000148734	ENSG00000148734	NPFFR1	10:72007084-72043432	q1	q2	NOTEST	0.00531082	0.00274385	-0.952735	0	1	1	no
ENSG00000148735	ENSG00000148735	PLEKHS1	10:115511212-115543188	q1	q2	NOTEST	0.275074	0.0366586	-2.90759	0	1	1	no
ENSG00000148737	ENSG00000148737	TCF7L2	10:114710008-114927437	q1	q2	OK	16.1519	12.5231	-0.367113	-0.615343	0.2159	0.999907	no
ENSG00000148773	ENSG00000148773	MKI67	10:129894922-129924649	q1	q2	OK	33.5096	28.3813	-0.239636	-0.33428	0.4875	0.999907	no
ENSG00000148795	ENSG00000148795	CYP17A1	10:104590287-104597290	q1	q2	NOTEST	0.517537	0.0128929	-5.32701	0	1	1	no
ENSG00000148798	ENSG00000148798	INA	10:105036919-105050108	q1	q2	OK	7.66218	9.89285	0.368631	0.754922	0.28295	0.999907	no
ENSG00000148803	ENSG00000148803	FUOM	10:135168657-135171529	q1	q2	OK	11.3899	19.5784	0.781506	1.02575	0.1516	0.999907	no
ENSG00000148814	ENSG00000148814	LRRC27	10:134145613-134195010	q1	q2	OK	17.6583	11.7332	-0.589753	-0.937093	0.12435	0.999907	no
ENSG00000148824	ENSG00000148824	MTG1	10:135192694-135382916	q1	q2	OK	45.4214	41.006	-0.147537	-0.244166	0.70665	0.999907	no
ENSG00000148826	ENSG00000148826	NKX6-2	10:134598296-134599556	q1	q2	NOTEST	0.350358	0.028141	-3.63809	0	1	1	no
ENSG00000148828	ENSG00000148828	CT476828.1	GL000228.1:30529-32226	q1	q2	NOTEST	0	0	0	0	1	1	no
ENSG00000148832	ENSG00000148832	PAOX	10:135192694-135382916	q1	q2	OK	6.10579	4.40434	-0.471252	-0.306939	0.7047	0.999907	no
ENSG00000148834	ENSG00000148834	GSTO1	10:105995113-106027217	q1	q2	OK	78.4928	88.7521	0.177222	0.412289	0.55585	0.999907	no
ENSG00000148835	ENSG00000148835	TAF5	10:105127723-105156223	q1	q2	OK	2.57829	3.25835	0.337726	0.27776	0.69225	0.999907	no
ENSG00000148840	ENSG00000148840	PPRC1	10:103892786-103910082	q1	q2	OK	11.5914	10.2145	-0.182433	-0.271257	0.63025	0.999907	no
ENSG00000148841	ENSG00000148841	ITPRIP	10:106071893-106098162	q1	q2	OK	14.0177	12.9418	-0.115214	-0.265104	0.7081	0.999907	no
ENSG00000148842	ENSG00000148842	CNNM2	10:104678049-104953056	q1	q2	OK	3.3648	4.30007	0.353842	0.263135	0.6201	0.999907	no
ENSG00000148843	ENSG00000148843	PDCD11	10:105156404-105206049	q1	q2	OK	14.4545	12.1084	-0.255511	-0.444252	0.36315	0.999907	no
ENSG00000148848	ENSG00000148848	ADAM12	10:127700949-128077024	q1	q2	OK	73.7264	68.6363	-0.103209	-0.151134	0.7594	0.999907	no
ENSG00000148908	ENSG00000148908	RGS10	10:121259339-121302220	q1	q2	OK	3.73947	3.78533	0.0175828	0.0164987	0.9819	0.999907	no
ENSG00000148925	ENSG00000148925	BTBD10	11:13409547-13484844	q1	q2	OK	26.4931	29.8634	0.172764	0.390205	0.5674	0.999907	no
ENSG00000148926	ENSG00000148926	ADM	11:10326226-10328944	q1	q2	OK	70.5004	90.4397	0.359324	0.745074	0.2751	0.999907	no
ENSG00000148935	ENSG00000148935	GAS2	11:22644078-22834601	q1	q2	OK	1.58572	1.59958	0.0125546	0.00763159	0.99165	0.999907	no
ENSG00000148942	ENSG00000148942	SLC5A12	11:26688565-26744974	q1	q2	NOTEST	0.17257	0.110853	-0.638523	0	1	1	no
ENSG00000148943	ENSG00000148943	LIN7C	11:27516122-27528320	q1	q2	OK	9.21995	8.45954	-0.124181	-0.275736	0.69375	0.999907	no
ENSG00000148948	ENSG00000148948	LRRC4C	11:40135752-41481323	q1	q2	OK	13.191	15.9107	0.270445	0.482173	0.41215	0.999907	no
ENSG00000148950	ENSG00000148950	IMMP1L	11:31453947-31531192	q1	q2	OK	22.2004	41.6038	0.906131	1.16304	0.15685	0.999907	no
ENSG00000148965	ENSG00000148965	SAA4	11:18252895-18270190	q1	q2	NOTEST	0	0	0	0	1	1	no
ENSG00000148985	ENSG00000148985	PGAP2	11:3686816-3847601	q1	q2	OK	18.8814	13.0392	-0.534102	-0.467463	0.45045	0.999907	no
ENSG00000149016	ENSG00000149016	TUT1	11:62327072-62359649	q1	q2	OK	8.49299	8.11633	-0.0654447	-0.0181552	0.9627	0.999907	no
ENSG00000149021	ENSG00000149021	SCGB1A1	11:62172574-62194196	q1	q2	NOTEST	0	0	0	0	1	1	no
ENSG00000149043	ENSG00000149043	SYT8	11:1848708-1858751	q1	q2	NOTEST	0.116024	0	#NAME?	0	1	1	no
ENSG00000149050	ENSG00000149050	ZNF214	11:7020548-7041599	q1	q2	OK	1.86715	2.11024	0.176563	0.191615	0.74325	0.999907	no
ENSG00000149054	ENSG00000149054	ZNF215	11:6947634-7005863	q1	q2	NOTEST	0.3497	0.458473	0.390717	0	1	1	no
ENSG00000149084	ENSG00000149084	HSD17B12	11:43577985-43902276	q1	q2	OK	53.1709	64.9007	0.287597	0.680724	0.30245	0.999907	no
ENSG00000149089	ENSG00000149089	APIP	11:34874640-35042138	q1	q2	OK	21.8281	21.408	-0.0280362	-0.0367247	0.95865	0.999907	no
ENSG00000149090	ENSG00000149090	PAMR1	11:35453369-35551848	q1	q2	NOTEST	0.41077	0.421341	0.0366575	0	1	1	no
ENSG00000149091	ENSG00000149091	DGKZ	11:46354454-46402104	q1	q2	OK	35.1576	21.667	-0.698334	-1.22169	0.0228	0.995339	no
ENSG00000149100	ENSG00000149100	EIF3M	11:32605343-32816204	q1	q2	OK	149.609	159.684	0.0940194	0.1899	0.7911	0.999907	no
ENSG00000149115	ENSG00000149115	TNKS1BP1	11:57067111-57092426	q1	q2	OK	26.9708	24.1673	-0.158343	-0.243948	0.66965	0.999907	no
ENSG00000149124	ENSG00000149124	GLYAT	11:58407898-58499447	q1	q2	NOTEST	0.0256707	0	#NAME?	0	1	1	no
ENSG00000149131	ENSG00000149131	SERPING1	11:57364859-57382326	q1	q2	OK	28.2548	42.8249	0.599951	1.16789	0.0805	0.999907	no
ENSG00000149133	ENSG00000149133	OR5F1	11:55761156-55762101	q1	q2	NOTEST	0	0	0	0	1	1	no
ENSG00000149136	ENSG00000149136	SSRP1	11:57093076-57103351	q1	q2	OK	77.519	71.5128	-0.116348	-0.28562	0.68375	0.999907	no
ENSG00000149150	ENSG00000149150	SLC43A1	11:57252006-57283259	q1	q2	OK	1.0869	0.921761	-0.237748	-0.187123	0.7113	0.999907	no
ENSG00000149177	ENSG00000149177	PTPRJ	11:48002112-48189670	q1	q2	OK	7.0184	6.85604	-0.0337663	-0.0636056	0.91605	0.999907	no
ENSG00000149179	ENSG00000149179	C11orf49	11:46958239-47198676	q1	q2	OK	64.1123	63.3496	-0.0172668	-0.0267928	0.96335	0.999907	no
ENSG00000149182	ENSG00000149182	ARFGAP2	11:46958239-47198676	q1	q2	OK	40.7342	35.4736	-0.199493	-0.24745	0.59135	0.999907	no
ENSG00000149187	ENSG00000149187	CELF1	11:47487495-47606114	q1	q2	OK	45.1446	39.8379	-0.180414	-0.176535	0.6049	0.999907	no
ENSG00000149196	ENSG00000149196	C11orf73	11:86013252-86056969	q1	q2	OK	40.8222	39.3034	-0.0546998	-0.119212	0.8655	0.999907	no
ENSG00000149201	ENSG00000149201	CCDC81	11:86085777-86134151	q1	q2	OK	0.601537	0.374588	-0.683347	-0.470505	0.32455	0.999907	no
ENSG00000149212	ENSG00000149212	SESN3	11:94883702-94967268	q1	q2	OK	29.908	28.2134	-0.084154	-0.189968	0.77615	0.999907	no
ENSG00000149218	ENSG00000149218	ENDOD1	11:94822973-94865809	q1	q2	OK	9.09985	8.28122	-0.136	-0.288851	0.67175	0.999907	no
ENSG00000149231	ENSG00000149231	CCDC82	11:96085932-96123087	q1	q2	OK	35.8264	40.7004	0.18402	0.239063	0.60765	0.999907	no
ENSG00000149243	ENSG00000149243	KLHL35	11:75133437-75141674	q1	q2	OK	0.897094	0.442103	-1.02088	-0.762154	0.2323	0.999907	no
ENSG00000149256	ENSG00000149256	TENM4	11:78363875-79151992	q1	q2	OK	6.43533	8.24892	0.358192	0.289124	0.39995	0.999907	no
ENSG00000149257	ENSG00000149257	SERPINH1	11:75273100-75283828	q1	q2	OK	190.113	167.894	-0.179308	-0.431879	0.5335	0.999907	no
ENSG00000149260	ENSG00000149260	CAPN5	11:76777978-76837201	q1	q2	NOTEST	0	0	0	0	1	1	no
ENSG00000149262	ENSG00000149262	INTS4	11:77532154-77705724	q1	q2	OK	13.9043	15.4498	0.152048	0.211598	0.7165	0.999907	no
ENSG00000149269	ENSG00000149269	PAK1	11:77032751-77188074	q1	q2	OK	7.57899	12.0762	0.672087	0.782557	0.0882	0.999907	no
ENSG00000149273	ENSG00000149273	RPS3	11:75110529-75133324	q1	q2	OK	856.681	836.676	-0.034089	-0.0777546	0.91255	0.999907	no
ENSG00000149289	ENSG00000149289	ZC3H12C	11:109964086-110042566	q1	q2	OK	3.58447	3.62811	0.0174619	0.0368936	0.9575	0.999907	no
ENSG00000149292	ENSG00000149292	TTC12	11:113185250-113254266	q1	q2	OK	2.68193	2.1831	-0.296892	-0.234762	0.66795	0.999907	no
ENSG00000149294	ENSG00000149294	NCAM1	11:112830001-113149158	q1	q2	NOTEST	0.161482	0.0747619	-1.111	0	1	1	no
ENSG00000149295	ENSG00000149295	DRD2	11:113276042-113346413	q1	q2	OK	2.12558	4.31468	1.0214	1.25127	0.03465	0.999907	no
ENSG00000149300	ENSG00000149300	C11orf52	11:111779288-111797596	q1	q2	NOTEST	0	0	0	0	1	1	no
ENSG00000149305	ENSG00000149305	HTR3B	11:113775398-113817287	q1	q2	NOTEST	0	0	0	0	1	1	no
ENSG00000149308	ENSG00000149308	NPAT	11:108027941-108338258	q1	q2	OK	6.2969	6.85427	0.122361	0.106956	0.83675	0.999907	no
ENSG00000149311	ENSG00000149311	ATM	11:108027941-108338258	q1	q2	OK	17.8127	16.9705	-0.0698811	-0.0579936	0.9156	0.999907	no
ENSG00000149313	ENSG00000149313	AASDHPPT	11:105921824-105972702	q1	q2	OK	47.9782	45.5015	-0.0764653	-0.182894	0.79115	0.999907	no
ENSG00000149328	ENSG00000149328	GLB1L2	11:134201767-134248235	q1	q2	OK	3.36968	5.04952	0.583535	0.932812	0.15915	0.999907	no
ENSG00000149346	ENSG00000149346	SLX4IP	20:10415950-10617477	q1	q2	OK	1.39081	1.3223	-0.0728743	-0.0620884	0.9292	0.999907	no
ENSG00000149357	ENSG00000149357	LAMTOR1	11:71709586-71823826	q1	q2	OK	65.4928	71.5541	0.127698	0.140649	0.83335	0.999907	no
ENSG00000149380	ENSG00000149380	P4HA3	11:73723762-74035750	q1	q2	OK	1.6676	1.76625	0.0829146	0.0308516	0.95995	0.999907	no
ENSG00000149403	ENSG00000149403	GRIK4	11:120382467-120859613	q1	q2	OK	4.03265	5.48235	0.443068	0.727981	0.24435	0.999907	no
ENSG00000149418	ENSG00000149418	ST14	11:130029456-130080271	q1	q2	NOTEST	0.0134653	0.0404724	1.58769	0	1	1	no
ENSG00000149428	ENSG00000149428	HYOU1	11:118914898-118927913	q1	q2	NOTEST	0	0.0843865	inf	0	1	1	no
ENSG00000149435	ENSG00000149435	GGTLC1	20:23965689-23969416	q1	q2	NOTEST	0	0	0	0	1	1	no
ENSG00000149443	ENSG00000149443	C20orf78	20:18790371-18810797	q1	q2	NOTEST	0	0	0	0	1	1	no
ENSG00000149451	ENSG00000149451	ADAM33	20:3648611-3662893	q1	q2	NOTEST	0.453511	0.321803	-0.494958	0	1	1	no
ENSG00000149452	ENSG00000149452	SLC22A8	11:62756625-62783311	q1	q2	NOTEST	0	0	0	0	1	1	no
ENSG00000149474	ENSG00000149474	CSRP2BP	20:18118516-18169031	q1	q2	OK	7.87615	7.23912	-0.121677	-0.20871	0.7424	0.999907	no
ENSG00000149476	ENSG00000149476	DAK	11:61066922-61136981	q1	q2	OK	18.1665	18.3242	0.0124667	0.00542205	0.9875	0.999907	no
ENSG00000149480	ENSG00000149480	MTA2	11:62360685-62369312	q1	q2	OK	64.3031	52.0042	-0.306259	-0.586257	0.27925	0.999907	no
ENSG00000149483	ENSG00000149483	TMEM138	11:61066922-61136981	q1	q2	OK	19.3427	22.6609	0.228416	0.109257	0.7503	0.999907	no
ENSG00000149485	ENSG00000149485	FADS1	11:61447904-61634826	q1	q2	OK	45.6404	39.8249	-0.196642	-0.176093	0.7383	0.999907	no
ENSG00000149488	ENSG00000149488	TMC2	20:2517252-2622430	q1	q2	NOTEST	0.079362	0.0471272	-0.751888	0	1	1	no
ENSG00000149489	ENSG00000149489	ROM1	11:62369689-62382592	q1	q2	OK	7.83125	3.85163	-1.02377	-0.77445	0.21095	0.999907	no
ENSG00000149499	ENSG00000149499	EML3	11:62369689-62382592	q1	q2	OK	17.4421	16.2349	-0.10348	-0.131673	0.80865	0.999907	no
ENSG00000149503	ENSG00000149503	INCENP	11:61891444-61920635	q1	q2	OK	23.1406	18.2322	-0.343935	-0.390577	0.549	0.999907	no
ENSG00000149506	ENSG00000149506	ZP1	11:60635034-60643166	q1	q2	NOTEST	0	0.0623069	inf	0	1	1	no
ENSG00000149507	ENSG00000149507	OOSP2	11:59807747-59815517	q1	q2	NOTEST	0	0	0	0	1	1	no
ENSG00000149516	ENSG00000149516	MS4A3	11:59824059-59838601	q1	q2	NOTEST	0	0	0	0	1	1	no
ENSG00000149527	ENSG00000149527	PLCH2	1:2357418-2436969	q1	q2	NOTEST	0.190064	0.13167	-0.529555	0	1	1	no
ENSG00000149531	ENSG00000149531	FRG1B	20:29611856-29634010	q1	q2	OK	6.94762	6.40554	-0.117198	-0.121013	0.86195	0.999907	no
ENSG00000149532	ENSG00000149532	CPSF7	11:61170120-61258403	q1	q2	OK	41.6014	36.2118	-0.20017	-0.379246	0.53265	0.999907	no
ENSG00000149534	ENSG00000149534	MS4A2	11:59855733-59863444	q1	q2	NOTEST	0	0	0	0	1	1	no
ENSG00000149541	ENSG00000149541	B3GAT3	11:62382767-62389647	q1	q2	OK	45.5226	35.1799	-0.371834	-0.812753	0.2276	0.999907	no
ENSG00000149547	ENSG00000149547	EI24	11:125439111-125551018	q1	q2	OK	69.9395	70.4461	0.0104134	0.0140339	0.9803	0.999907	no
ENSG00000149548	ENSG00000149548	CCDC15	11:124824016-124911385	q1	q2	OK	3.22656	2.9007	-0.153595	-0.144853	0.814	0.999907	no
ENSG00000149554	ENSG00000149554	CHEK1	11:125439111-125551018	q1	q2	OK	22.9586	19.2238	-0.256142	-0.151021	0.7037	0.999907	no
ENSG00000149557	ENSG00000149557	FEZ1	11:125315645-125369424	q1	q2	OK	137.374	156.426	0.187379	0.39375	0.53565	0.999907	no
ENSG00000149564	ENSG00000149564	ESAM	11:124617367-124635832	q1	q2	OK	1.40199	0.69336	-1.0158	-0.836051	0.18015	0.999907	no
ENSG00000149571	ENSG00000149571	KIRREL3	11:126225534-126875953	q1	q2	OK	0.478287	0.723958	0.59803	0.146545	0.5495	0.999907	no
ENSG00000149573	ENSG00000149573	MPZL2	11:118124117-118135251	q1	q2	NOTEST	0.00985356	0.0301381	1.61287	0	1	1	no
ENSG00000149575	ENSG00000149575	SCN2B	11:118032665-118047388	q1	q2	OK	0.446163	1.25293	1.48966	1.84102	0.0147	0.809471	no
ENSG00000149577	ENSG00000149577	SIDT2	11:117049448-117068160	q1	q2	OK	16.4687	13.6459	-0.271257	-0.469848	0.40185	0.999907	no
ENSG00000149582	ENSG00000149582	TMEM25	11:118307204-118473748	q1	q2	OK	2.26179	1.16531	-0.956752	-0.471526	0.1825	0.999907	no
ENSG00000149591	ENSG00000149591	TAGLN	11:117070036-117103241	q1	q2	OK	363.902	311.264	-0.225411	-0.399764	0.57055	0.999907	no
ENSG00000149596	ENSG00000149596	JPH2	20:42740334-42816218	q1	q2	NOTEST	0.272324	0.050707	-2.42507	0	1	1	no
ENSG00000149599	ENSG00000149599	DUSP15	20:30435439-30539895	q1	q2	OK	2.38634	3.57114	0.581585	0.381208	0.57085	0.999907	no
ENSG00000149600	ENSG00000149600	COMMD7	20:31290492-31331803	q1	q2	OK	29.9139	28.3875	-0.0755595	-0.163282	0.8136	0.999907	no
ENSG00000149609	ENSG00000149609	C20orf144	20:32244892-32262269	q1	q2	NOTEST	0.396893	0.355169	-0.160246	0	1	1	no
ENSG00000149633	ENSG00000149633	KIAA1755	20:36838889-36965907	q1	q2	OK	1.32156	1.78932	0.437169	0.412175	0.5555	0.999907	no
ENSG00000149634	ENSG00000149634	SPATA25	20:44515127-44516274	q1	q2	OK	1.662	1.69618	0.0293755	0.0248664	0.97695	0.999907	no
ENSG00000149635	ENSG00000149635	OCSTAMP	20:45169584-45179213	q1	q2	NOTEST	0.0906393	0	#NAME?	0	1	1	no
ENSG00000149636	ENSG00000149636	DSN1	20:35380193-35402221	q1	q2	OK	14.7435	12.5871	-0.228128	-0.458545	0.51395	0.999907	no
ENSG00000149639	ENSG00000149639	SOGA1	20:35405844-35492089	q1	q2	OK	11.9394	8.51006	-0.488492	-0.845215	0.07905	0.999907	no
ENSG00000149646	ENSG00000149646	CNBD2	20:34556511-34618622	q1	q2	NOTEST	0.156684	0.181936	0.215576	0	1	1	no
ENSG00000149651	ENSG00000149651	SPINT4	20:44350989-44354469	q1	q2	NOTEST	0	0	0	0	1	1	no
ENSG00000149654	ENSG00000149654	CDH22	20:44802371-44937137	q1	q2	NOTEST	0.0331746	0.0316676	-0.0670718	0	1	1	no
ENSG00000149656	ENSG00000149656	LINC00266-1	20:62887093-62944485	q1	q2	NOTEST	0.0417416	0.0333705	-0.322912	0	1	1	no
ENSG00000149657	ENSG00000149657	LSM14B	20:60697516-60710434	q1	q2	OK	36.8221	32.6604	-0.173029	-0.38429	0.57365	0.999907	no
ENSG00000149658	ENSG00000149658	YTHDF1	20:61826780-61847586	q1	q2	OK	18.6366	18.9801	0.0263475	0.0594487	0.92725	0.999907	no
ENSG00000149679	ENSG00000149679	CABLES2	20:60963687-60982341	q1	q2	OK	4.86319	4.5567	-0.0939146	-0.175132	0.79925	0.999907	no
ENSG00000149716	ENSG00000149716	ORAOV1	11:69455854-69490184	q1	q2	OK	12.5332	12.6073	0.00850142	0.00446598	0.99055	0.999907	no
ENSG00000149735	ENSG00000149735	GPHA2	11:64685024-64703360	q1	q2	NOTEST	0	0.0778953	inf	0	1	1	no
ENSG00000149742	ENSG00000149742	SLC22A9	11:63137260-63177766	q1	q2	NOTEST	0	0	0	0	1	1	no
ENSG00000149743	ENSG00000149743	TRPT1	11:63974149-64001824	q1	q2	OK	24.3818	22.0766	-0.143289	-0.168888	0.7958	0.999907	no
ENSG00000149761	ENSG00000149761	NUDT22	11:63974149-64001824	q1	q2	OK	27.3538	21.0873	-0.375365	-0.439055	0.49385	0.999907	no
ENSG00000149781	ENSG00000149781	FERMT3	11:63974149-64001824	q1	q2	OK	0.531339	0.508885	-0.0622927	-0.0112758	0.9567	0.999907	no
ENSG00000149782	ENSG00000149782	PLCB3	11:64018994-64036622	q1	q2	OK	16.3177	14.9704	-0.124326	-0.224368	0.6773	0.999907	no
ENSG00000149792	ENSG00000149792	MRPL49	11:64888099-64902004	q1	q2	OK	31.5698	29.5669	-0.094562	-0.110903	0.86785	0.999907	no
ENSG00000149798	ENSG00000149798	CDC42EP2	11:65082288-65089900	q1	q2	OK	4.72252	5.12866	0.119025	0.180895	0.794	0.999907	no
ENSG00000149806	ENSG00000149806	FAU	11:64888099-64902004	q1	q2	OK	284.392	297.6	0.0654918	0.110256	0.874	0.999907	no
ENSG00000149809	ENSG00000149809	TM7SF2	11:64851694-64883856	q1	q2	OK	43.5804	50.9416	0.225167	0.341152	0.59715	0.999907	no
ENSG00000149823	ENSG00000149823	VPS51	11:64851694-64883856	q1	q2	OK	37.3982	28.5924	-0.387338	-0.369343	0.46985	0.999907	no
ENSG00000149922	ENSG00000149922	TBX6	16:30097113-30103208	q1	q2	NOTEST	0.13205	0.177199	0.424288	0	1	1	no
ENSG00000149923	ENSG00000149923	PPP4C	16:30087298-30096698	q1	q2	OK	79.8268	79.1553	-0.0121861	-0.0283911	0.97005	0.999907	no
ENSG00000149925	ENSG00000149925	ALDOA	16:30064410-30081778	q1	q2	OK	425.058	386.945	-0.135532	-0.281077	0.6783	0.999907	no
ENSG00000149926	ENSG00000149926	FAM57B	16:30034654-30064299	q1	q2	OK	3.26942	5.6507	0.789392	1.0952	0.1142	0.999907	no
ENSG00000149927	ENSG00000149927	DOC2A	16:30003644-30034591	q1	q2	OK	0.496923	0.957556	0.946333	0.257016	0.27045	0.999907	no
ENSG00000149929	ENSG00000149929	HIRIP3	16:30003644-30034591	q1	q2	OK	14.6938	12.2528	-0.262095	-0.308872	0.625	0.999907	no
ENSG00000149930	ENSG00000149930	TAOK2	16:29984961-30003582	q1	q2	OK	26.7236	23.4002	-0.191597	-0.392801	0.5763	0.999907	no
ENSG00000149932	ENSG00000149932	TMEM219	16:29952205-29984373	q1	q2	OK	41.2319	45.0871	0.128954	0.265514	0.70555	0.999907	no
ENSG00000149948	ENSG00000149948	HMGA2	12:66151799-66360075	q1	q2	OK	21.2212	38.5121	0.859809	1.55348	0.00675	0.568266	no
ENSG00000149968	ENSG00000149968	MMP3	11:102617698-102714534	q1	q2	NOTEST	0	0	0	0	1	1	no
ENSG00000149970	ENSG00000149970	CNKSR2	X:21392535-21672813	q1	q2	OK	2.57131	3.49486	0.442729	0.523592	0.32125	0.999907	no
ENSG00000149972	ENSG00000149972	CNTN5	11:98891682-100229616	q1	q2	NOTEST	0.059315	0.00790472	-2.90761	0	1	1	no
ENSG00000150045	ENSG00000150045	KLRF1	12:9980076-9997606	q1	q2	NOTEST	0	0	0	0	1	1	no
ENSG00000150048	ENSG00000150048	CLEC1A	12:10222152-10264226	q1	q2	NOTEST	0.0251108	0.0472679	0.912551	0	1	1	no
ENSG00000150051	ENSG00000150051	MKX	10:27961803-28056723	q1	q2	OK	0.213952	0.512274	1.25963	0.87788	0.0936	0.999907	no
ENSG00000150054	ENSG00000150054	MPP7	10:28339921-28623415	q1	q2	NOTEST	0.108335	0.394402	1.86417	0	1	1	no
ENSG00000150076	ENSG00000150076	C10ORF68	10:32735067-33171802	q1	q2	OK	0.212402	0.520728	1.29373	0.475721	0.45605	0.999907	no
ENSG00000150093	ENSG00000150093	ITGB1	10:33189246-33371030	q1	q2	OK	211.328	250.277	0.244037	0.465903	0.4397	0.999907	no
ENSG00000150165	ENSG00000150165	ANXA8L1	10:47011752-47174093	q1	q2	NOTEST	0	0	0	0	1	1	no
ENSG00000150175	ENSG00000150175	FRMPD2P2	10:46657134-46681603	q1	q2	NOTEST	0	0	0	0	1	1	no
ENSG00000150201	ENSG00000150201	FXYD4	10:43867089-43871783	q1	q2	NOTEST	0	0	0	0	1	1	no
ENSG00000150244	ENSG00000150244	TRIM48	11:55029657-55038595	q1	q2	NOTEST	0.0383956	0.0193782	-0.98651	0	1	1	no
ENSG00000150261	ENSG00000150261	OR8K1	11:56113420-56114507	q1	q2	NOTEST	0	0	0	0	1	1	no
ENSG00000150269	ENSG00000150269	OR5M9	11:56229944-56230877	q1	q2	NOTEST	0	0	0	0	1	1	no
ENSG00000150275	ENSG00000150275	PCDH15	10:55562530-57387702	q1	q2	OK	1.31764	4.72096	1.84112	1.99435	0.00245	0.360521	no
ENSG00000150276	ENSG00000150276	PPIAP26	13:53394631-53395153	q1	q2	NOTEST	0	0	0	0	1	1	no
ENSG00000150281	ENSG00000150281	CTF1	16:30907927-30914881	q1	q2	OK	1.0957	1.03271	-0.0854209	-0.0819022	0.90805	0.999907	no
ENSG00000150316	ENSG00000150316	CWC15	11:94695786-94706776	q1	q2	OK	0.514111	0.33684	-0.610014	-0.443192	0.4323	0.999907	no
ENSG00000150337	ENSG00000150337	FCGR1A	1:149754226-149783928	q1	q2	NOTEST	0	0.0409768	inf	0	1	1	no
ENSG00000150347	ENSG00000150347	ARID5B	10:63661058-63856703	q1	q2	OK	8.30979	8.85465	0.0916235	0.212898	0.7582	0.999907	no
ENSG00000150361	ENSG00000150361	KLHL1	13:70274725-70713561	q1	q2	NOTEST	0	0.00552195	inf	0	1	1	no
ENSG00000150394	ENSG00000150394	CDH8	16:61681145-62070939	q1	q2	OK	1.80789	1.86535	0.045135	0.0312159	0.93685	0.999907	no
ENSG00000150401	ENSG00000150401	DCUN1D2	13:114110133-114145267	q1	q2	OK	19.3677	19.1269	-0.0180466	-0.0255258	0.96735	0.999907	no
ENSG00000150403	ENSG00000150403	TMCO3	13:114145309-114204542	q1	q2	OK	29.8333	28.7974	-0.0509864	-0.0924177	0.8626	0.999907	no
ENSG00000150433	ENSG00000150433	TMEM218	11:124966397-124981659	q1	q2	OK	20.8796	21.0716	0.0132112	0.0219011	0.97495	0.999907	no
ENSG00000150455	ENSG00000150455	TIRAP	11:126152959-126215644	q1	q2	OK	3.09462	1.86722	-0.72887	-0.535478	0.41265	0.999907	no
ENSG00000150456	ENSG00000150456	N6AMT2	13:21302869-21348097	q1	q2	OK	4.66574	4.47438	-0.0604208	-0.0660785	0.921	0.999907	no
ENSG00000150457	ENSG00000150457	LATS2	13:21547170-21635686	q1	q2	OK	3.68651	3.94687	0.0984533	0.188994	0.7783	0.999907	no
ENSG00000150459	ENSG00000150459	SAP18	13:21714652-21723221	q1	q2	OK	78.6759	87.852	0.159154	0.22134	0.73665	0.999907	no
ENSG00000150471	ENSG00000150471	LPHN3	4:62066975-63031272	q1	q2	OK	5.15065	7.95709	0.627485	1.13932	0.0667	0.999907	no
ENSG00000150477	ENSG00000150477	KIAA1328	18:33877676-34812135	q1	q2	OK	3.59995	3.84967	0.096758	0.0428365	0.92265	0.999907	no
ENSG00000150510	ENSG00000150510	FAM124A	13:51796502-51858377	q1	q2	OK	1.89936	1.96614	0.0498572	0.0711618	0.90675	0.999907	no
ENSG00000150526	ENSG00000150526	MIA2	14:39699434-39856306	q1	q2	NOTEST	0.0157159	0.0168981	0.104639	0	1	1	no
ENSG00000150527	ENSG00000150527	CTAGE5	14:39699434-39856306	q1	q2	OK	5.07795	4.41366	-0.202273	-0.312304	0.62705	0.999907	no
ENSG00000150540	ENSG00000150540	HNMT	2:138721589-138773930	q1	q2	OK	4.54079	4.27968	-0.0854416	-0.0849384	0.88385	0.999907	no
ENSG00000150551	ENSG00000150551	LYPD1	2:133174146-133429152	q1	q2	OK	33.0905	34.4915	0.0598226	0.12433	0.85085	0.999907	no
ENSG00000150556	ENSG00000150556	LYPD6B	2:149894620-150071776	q1	q2	NOTEST	0.0689924	0.0469225	-0.556157	0	1	1	no
ENSG00000150593	ENSG00000150593	PDCD4	10:112629500-112679032	q1	q2	OK	25.2868	24.802	-0.0279314	-0.0356942	0.95665	0.999907	no
ENSG00000150594	ENSG00000150594	ADRA2A	10:112836789-112840658	q1	q2	NOTEST	0.00612839	0.0183162	1.57954	0	1	1	no
ENSG00000150625	ENSG00000150625	GPM6A	4:176554084-176923815	q1	q2	OK	212.135	263.432	0.312449	0.661164	0.32575	0.999907	no
ENSG00000150627	ENSG00000150627	WDR17	4:176986984-177103978	q1	q2	OK	3.44989	6.08393	0.818454	1.07237	0.0277	0.999907	no
ENSG00000150628	ENSG00000150628	SPATA4	4:177105788-177116822	q1	q2	NOTEST	0.159917	0.146076	-0.130611	0	1	1	no
ENSG00000150630	ENSG00000150630	VEGFC	4:177590771-177713881	q1	q2	OK	5.77606	6.15272	0.0911385	0.147275	0.8244	0.999907	no
ENSG00000150636	ENSG00000150636	CCDC102B	18:66340924-66722426	q1	q2	OK	9.42303	15.1727	0.687213	0.420437	0.34325	0.999907	no
ENSG00000150637	ENSG00000150637	CD226	18:67068290-67629039	q1	q2	OK	0.367822	0.641944	0.803439	0.247152	0.5233	0.999907	no
ENSG00000150656	ENSG00000150656	CNDP1	18:72201674-72254448	q1	q2	NOTEST	0.107511	0.0621479	-0.790701	0	1	1	no
ENSG00000150667	ENSG00000150667	FSIP1	15:39892231-40213093	q1	q2	OK	1.14781	1.17012	0.0277818	0.0129406	0.97935	0.999907	no
ENSG00000150672	ENSG00000150672	DLG2	11:83166054-85338966	q1	q2	OK	2.62851	3.42952	0.383759	0.366847	0.3453	0.999907	no
ENSG00000150676	ENSG00000150676	CCDC83	11:85566143-85634725	q1	q2	NOTEST	0	0	0	0	1	1	no
ENSG00000150681	ENSG00000150681	RGS18	1:192127586-192154945	q1	q2	NOTEST	0	0	0	0	1	1	no
ENSG00000150687	ENSG00000150687	PRSS23	11:86502100-86666433	q1	q2	OK	210.974	290.297	0.460466	0.826992	0.2168	0.999907	no
ENSG00000150712	ENSG00000150712	MTMR12	5:32227099-32313115	q1	q2	OK	6.97386	6.53917	-0.0928506	-0.158776	0.7702	0.999907	no
ENSG00000150722	ENSG00000150722	PPP1R1C	2:182818967-182996125	q1	q2	OK	3.30248	2.22185	-0.571787	-0.500636	0.41405	0.999907	no
ENSG00000150732	ENSG00000150732	RP11-134C1.1	1:188036428-188036656	q1	q2	NOTEST	0	0	0	0	1	1	no
ENSG00000150750	ENSG00000150750	C11orf53	11:111126706-111157126	q1	q2	NOTEST	0	0	0	0	1	1	no
ENSG00000150753	ENSG00000150753	CCT5	5:10250032-10267258	q1	q2	OK	194.666	193.329	-0.00994183	-0.0194788	0.9771	0.999907	no
ENSG00000150756	ENSG00000150756	FAM173B	5:10226441-10250027	q1	q2	OK	14.7928	19.6198	0.407411	0.687398	0.3129	0.999907	no
ENSG00000150760	ENSG00000150760	DOCK1	10:128593977-129250781	q1	q2	OK	24.4569	28.3063	0.210884	0.22758	0.6674	0.999907	no
ENSG00000150764	ENSG00000150764	DIXDC1	11:111797867-111893308	q1	q2	NOTEST	0.0615783	0	#NAME?	0	1	1	no
ENSG00000150768	ENSG00000150768	DLAT	11:111895537-112095422	q1	q2	NOTEST	0	0.0552543	inf	0	1	1	no
ENSG00000150773	ENSG00000150773	PIH1D2	11:111895537-112095422	q1	q2	NOTEST	0	0	0	0	1	1	no
ENSG00000150776	ENSG00000150776	C11orf57	11:111895537-112095422	q1	q2	OK	15.9808	16.6965	0.0632078	0.0787278	0.9004	0.999907	no
ENSG00000150779	ENSG00000150779	TIMM8B	11:111895537-112095422	q1	q2	OK	69.3828	73.5684	0.0845083	0.117775	0.8665	0.999907	no
ENSG00000150782	ENSG00000150782	IL18	11:111895537-112095422	q1	q2	NOTEST	0.474645	0.442107	-0.102454	0	1	1	no
ENSG00000150783	ENSG00000150783	TEX12	11:111895537-112095422	q1	q2	NOTEST	0.230371	0.319881	0.473576	0	1	1	no
ENSG00000150787	ENSG00000150787	PTS	11:112097087-112140678	q1	q2	OK	38.1441	41.3297	0.115717	0.226649	0.74805	0.999907	no
ENSG00000150867	ENSG00000150867	PIP4K2A	10:22823777-23003484	q1	q2	OK	13.6271	13.6889	0.00652375	0.0117007	0.98375	0.999907	no
ENSG00000150873	ENSG00000150873	C2orf50	2:11273178-11286916	q1	q2	NOTEST	0.370111	0.313069	-0.241478	0	1	1	no
ENSG00000150893	ENSG00000150893	FREM2	13:39261265-39460074	q1	q2	OK	18.1947	20.1245	0.145434	0.332387	0.6193	0.999907	no
ENSG00000150907	ENSG00000150907	FOXO1	13:41129803-41240734	q1	q2	OK	2.14422	2.78534	0.377398	0.589934	0.3509	0.999907	no
ENSG00000150938	ENSG00000150938	CRIM1	2:36583068-36873230	q1	q2	OK	27.3358	29.7664	0.122895	0.18397	0.7519	0.999907	no
ENSG00000150961	ENSG00000150961	SEC24D	4:119643977-119759838	q1	q2	OK	15.8285	19.7101	0.316413	0.590303	0.301	0.999907	no
ENSG00000150967	ENSG00000150967	ABCB9	12:123405497-123467456	q1	q2	OK	6.58119	3.58619	-0.875898	-0.491646	0.2207	0.999907	no
ENSG00000150977	ENSG00000150977	RILPL2	12:123899935-123921264	q1	q2	OK	6.92989	7.94485	0.197189	0.312245	0.6484	0.999907	no
ENSG00000150990	ENSG00000150990	DHX37	12:125431370-125473668	q1	q2	OK	5.67579	4.76696	-0.251751	-0.346221	0.5342	0.999907	no
ENSG00000150991	ENSG00000150991	UBC	12:125396149-125401914	q1	q2	OK	245.842	247.106	0.00739771	0.0125326	0.9822	0.999907	no
ENSG00000150995	ENSG00000150995	ITPR1	3:4535031-4928977	q1	q2	OK	1.64957	2.86788	0.797899	0.707347	0.1161	0.999907	no
ENSG00000151005	ENSG00000151005	TKTL2	4:164392256-164395047	q1	q2	NOTEST	0	0	0	0	1	1	no
ENSG00000151006	ENSG00000151006	PRSS53	16:31085742-31107301	q1	q2	OK	0.874831	0.878333	0.00576387	0.0024949	0.99455	0.999907	no
ENSG00000151012	ENSG00000151012	SLC7A11	4:138948575-139163503	q1	q2	OK	5.27744	5.94127	0.170932	0.380132	0.58375	0.999907	no
ENSG00000151014	ENSG00000151014	CCRN4L	4:139936942-140098372	q1	q2	OK	2.53329	3.03274	0.259609	0.128477	0.85095	0.999907	no
ENSG00000151023	ENSG00000151023	ENKUR	10:25270907-25305089	q1	q2	OK	7.34107	9.39079	0.355257	0.536572	0.43105	0.999907	no
ENSG00000151025	ENSG00000151025	GPR158	10:25401986-25891155	q1	q2	OK	13.8086	14.3776	0.0582638	0.129369	0.85405	0.999907	no
ENSG00000151033	ENSG00000151033	LYZL2	10:30900717-30918691	q1	q2	NOTEST	0	0	0	0	1	1	no
ENSG00000151062	ENSG00000151062	CACNA2D4	12:1901122-2032033	q1	q2	NOTEST	0.0908408	0.0170369	-2.41468	0	1	1	no
ENSG00000151065	ENSG00000151065	DCP1B	12:2055219-2802108	q1	q2	OK	8.58999	8.26141	-0.0562683	-0.0746018	0.90845	0.999907	no
ENSG00000151067	ENSG00000151067	CACNA1C	12:2055219-2802108	q1	q2	OK	2.72739	3.7217	0.448442	0.373596	0.3469	0.999907	no
ENSG00000151079	ENSG00000151079	KCNA6	12:4671369-4960277	q1	q2	OK	1.03484	1.19922	0.212684	0.12639	0.85515	0.999907	no
ENSG00000151090	ENSG00000151090	THRB	3:24158650-24541833	q1	q2	OK	0.933874	2.52882	1.43716	1.23388	0.0031	0.399148	no
ENSG00000151092	ENSG00000151092	NGLY1	3:25760434-25836025	q1	q2	OK	11.0378	15.7152	0.509715	0.919235	0.1877	0.999907	no
ENSG00000151093	ENSG00000151093	OXSM	3:25760434-25836025	q1	q2	OK	4.80364	3.96719	-0.276011	-0.195859	0.7313	0.999907	no
ENSG00000151116	ENSG00000151116	UEVLD	11:18551155-18610294	q1	q2	OK	16.0831	14.9317	-0.107169	-0.203835	0.7124	0.999907	no
ENSG00000151117	ENSG00000151117	TMEM86A	11:18714668-18814268	q1	q2	OK	1.24989	1.57513	0.333674	0.354579	0.5166	0.999907	no
ENSG00000151131	ENSG00000151131	C12orf45	12:105380087-105478355	q1	q2	OK	9.14481	10.9948	0.265796	0.217349	0.73075	0.999907	no
ENSG00000151135	ENSG00000151135	C12orf23	12:107349496-107380944	q1	q2	OK	35.6255	40.4305	0.182531	0.372142	0.56045	0.999907	no
ENSG00000151136	ENSG00000151136	BTBD11	12:107712189-108053419	q1	q2	OK	7.90485	9.53261	0.270132	0.503498	0.4266	0.999907	no
ENSG00000151148	ENSG00000151148	UBE3B	12:109785707-109974507	q1	q2	OK	14.3145	13.7593	-0.0570712	-0.0522769	0.9128	0.999907	no
ENSG00000151150	ENSG00000151150	ANK3	10:61786055-62493248	q1	q2	OK	6.27508	7.76078	0.306569	0.371062	0.4403	0.999907	no
ENSG00000151151	ENSG00000151151	IPMK	10:59951277-60027694	q1	q2	OK	2.51501	3.39618	0.433351	0.791461	0.2573	0.999907	no
ENSG00000151164	ENSG00000151164	RAD9B	12:110928901-111021125	q1	q2	NOTEST	0.166095	0.306052	0.881767	0	1	1	no
ENSG00000151176	ENSG00000151176	PLBD2	12:113736563-113827203	q1	q2	OK	13.7505	15.5425	0.176733	0.3325	0.6321	0.999907	no
ENSG00000151208	ENSG00000151208	DLG5	10:79542623-79686378	q1	q2	OK	42.0847	29.6768	-0.503963	-0.978877	0.0925	0.999907	no
ENSG00000151224	ENSG00000151224	MAT1A	10:82031575-82049440	q1	q2	NOTEST	0	0.00876853	inf	0	1	1	no
ENSG00000151229	ENSG00000151229	SLC2A13	12:40019968-40499891	q1	q2	OK	7.47438	10.0435	0.426235	0.587114	0.1779	0.999907	no
ENSG00000151233	ENSG00000151233	GXYLT1	12:42475646-42538681	q1	q2	OK	6.51132	7.45745	0.195731	0.365166	0.57725	0.999907	no
ENSG00000151239	ENSG00000151239	TWF1	12:44187525-44200178	q1	q2	OK	54.3471	59.978	0.14223	0.303163	0.6187	0.999907	no
ENSG00000151240	ENSG00000151240	DIP2C	10:320129-735683	q1	q2	OK	9.83084	9.53992	-0.0433372	-0.0713809	0.8822	0.999907	no
ENSG00000151247	ENSG00000151247	EIF4E	4:99792834-99916145	q1	q2	OK	45.135	56.5909	0.326325	0.596685	0.36895	0.999907	no
ENSG00000151276	ENSG00000151276	MAGI1	3:65339199-66024509	q1	q2	OK	17.4282	20.7086	0.2488	0.426661	0.36675	0.999907	no
ENSG00000151287	ENSG00000151287	TEX30	13:103418339-103426161	q1	q2	OK	12.7248	11.9023	-0.0964053	-0.161064	0.81505	0.999907	no
ENSG00000151292	ENSG00000151292	CSNK1G3	5:122847792-122952739	q1	q2	OK	13.6007	13.6593	0.00620086	0.0127576	0.9846	0.999907	no
ENSG00000151303	ENSG00000151303	AGAP11	10:88695296-88784489	q1	q2	NOTEST	0.0183247	0	#NAME?	0	1	1	no
ENSG00000151304	ENSG00000151304	SRFBP1	5:121297655-121413980	q1	q2	OK	5.9794	7.05569	0.238786	0.0638735	0.9254	0.999907	no
ENSG00000151320	ENSG00000151320	AKAP6	14:32798478-33300567	q1	q2	OK	7.8143	9.22654	0.239673	0.396431	0.40915	0.999907	no
ENSG00000151322	ENSG00000151322	NPAS3	14:33404138-34273382	q1	q2	OK	25.0036	23.2476	-0.105055	-0.181579	0.74875	0.999907	no
ENSG00000151327	ENSG00000151327	FAM177A1	14:35514112-35786699	q1	q2	OK	34.7455	34.3306	-0.017331	-0.0151246	0.978	0.999907	no
ENSG00000151332	ENSG00000151332	MBIP	14:36767769-36789882	q1	q2	OK	15.1182	16.134	0.0938181	0.174453	0.79625	0.999907	no
ENSG00000151338	ENSG00000151338	MIPOL1	14:37667117-38021566	q1	q2	OK	1.54989	2.40371	0.633097	0.550385	0.3092	0.999907	no
ENSG00000151348	ENSG00000151348	EXT2	11:44117098-44266979	q1	q2	OK	35.4715	45.522	0.359906	0.84421	0.2041	0.999907	no
ENSG00000151353	ENSG00000151353	TMEM18	2:667334-697371	q1	q2	OK	19.3603	12.8506	-0.591267	-0.853937	0.23345	0.999907	no
ENSG00000151360	ENSG00000151360	ALLC	2:3705784-3836122	q1	q2	NOTEST	0.0268765	0.0129006	-1.05891	0	1	1	no
ENSG00000151364	ENSG00000151364	KCTD14	11:77726760-77791265	q1	q2	NOTEST	0.326073	0.205884	-0.66336	0	1	1	no
ENSG00000151365	ENSG00000151365	THRSP	11:77726760-77791265	q1	q2	NOTEST	0.022953	0.0716689	1.64266	0	1	1	no
ENSG00000151366	ENSG00000151366	NDUFC2	11:77726760-77791265	q1	q2	OK	167.27	182.589	0.126425	0.252836	0.71335	0.999907	no
ENSG00000151376	ENSG00000151376	ME3	11:86142631-86383678	q1	q2	OK	4.31475	4.20501	-0.0371649	-0.0349083	0.93805	0.999907	no
ENSG00000151379	ENSG00000151379	MSGN1	2:17997762-17998368	q1	q2	NOTEST	0	0	0	0	1	1	no
ENSG00000151388	ENSG00000151388	ADAMTS12	5:33523639-33892297	q1	q2	OK	10.9075	12.3845	0.183206	0.262871	0.6237	0.999907	no
ENSG00000151413	ENSG00000151413	NUBPL	14:31959161-32330430	q1	q2	OK	4.51104	7.5295	0.739092	1.06501	0.0617	0.999907	no
ENSG00000151414	ENSG00000151414	NEK7	1:198126092-198291550	q1	q2	OK	6.1281	8.41026	0.456712	0.853406	0.1567	0.999907	no
ENSG00000151418	ENSG00000151418	ATP6V1G3	1:198492351-198510075	q1	q2	NOTEST	0	0	0	0	1	1	no
ENSG00000151422	ENSG00000151422	FER	5:108083522-108532542	q1	q2	OK	6.41369	7.2649	0.179788	0.293516	0.54775	0.999907	no
ENSG00000151445	ENSG00000151445	VIPAS39	14:77893017-77935817	q1	q2	OK	12.3852	11.7057	-0.0813989	-0.0713574	0.89995	0.999907	no
ENSG00000151458	ENSG00000151458	ANKRD50	4:125585206-125633887	q1	q2	OK	6.92942	8.28107	0.257083	0.603537	0.3851	0.999907	no
ENSG00000151461	ENSG00000151461	UPF2	10:11962020-12085169	q1	q2	OK	12.0308	9.94966	-0.274014	-0.576974	0.35945	0.999907	no
ENSG00000151465	ENSG00000151465	CDC123	10:12171635-12292588	q1	q2	OK	66.1266	70.2147	0.0865428	0.119605	0.8409	0.999907	no
ENSG00000151466	ENSG00000151466	SCLT1	4:129730778-130037795	q1	q2	OK	7.59715	8.09224	0.09108	0.103298	0.88505	0.999907	no
ENSG00000151468	ENSG00000151468	CCDC3	10:12938626-13180291	q1	q2	OK	0.827713	0.614563	-0.42957	-0.191745	0.8449	0.999907	no
ENSG00000151470	ENSG00000151470	C4orf33	4:129730778-130037795	q1	q2	OK	6.47652	10.2017	0.655515	0.474121	0.44725	0.999907	no
ENSG00000151474	ENSG00000151474	FRMD4A	10:13628926-14504141	q1	q2	OK	78.6718	69.3358	-0.182246	-0.247986	0.6864	0.999907	no
ENSG00000151475	ENSG00000151475	SLC25A31	4:128651532-128695448	q1	q2	NOTEST	0.0137164	0.0263338	0.941015	0	1	1	no
ENSG00000151490	ENSG00000151490	PTPRO	12:15260716-15750333	q1	q2	OK	0.208405	0.806233	1.95181	0.500129	0.09485	0.999907	no
ENSG00000151491	ENSG00000151491	EPS8	12:15773091-16035263	q1	q2	OK	32.8568	34.6312	0.0758808	0.136183	0.79025	0.999907	no
ENSG00000151498	ENSG00000151498	ACAD8	11:134123388-134135749	q1	q2	OK	22.4891	23.6916	0.0751516	0.154307	0.80725	0.999907	no
ENSG00000151500	ENSG00000151500	THYN1	11:134118172-134123264	q1	q2	OK	41.5938	41.63	0.00125525	0.00252022	0.9967	0.999907	no
ENSG00000151502	ENSG00000151502	VPS26B	11:133938819-134117686	q1	q2	OK	27.0149	27.5046	0.025917	0.0258988	0.9586	0.999907	no
ENSG00000151503	ENSG00000151503	NCAPD3	11:133938819-134117686	q1	q2	OK	14.8676	14.2433	-0.061895	-0.0294278	0.9208	0.999907	no
ENSG00000151532	ENSG00000151532	VTI1A	10:114206755-114578503	q1	q2	OK	9.55696	10.5487	0.142438	0.229261	0.67095	0.999907	no
ENSG00000151552	ENSG00000151552	QDPR	4:17461883-17513857	q1	q2	OK	43.2685	56.0348	0.373007	0.853919	0.2136	0.999907	no
ENSG00000151553	ENSG00000151553	FAM160B1	10:116581502-116659591	q1	q2	OK	4.94344	5.0842	0.0405031	0.0781067	0.90025	0.999907	no
ENSG00000151572	ENSG00000151572	ANO4	12:101111303-101522419	q1	q2	OK	3.30293	3.94322	0.255629	0.297163	0.58195	0.999907	no
ENSG00000151575	ENSG00000151575	TEX9	15:56536206-56757335	q1	q2	OK	9.59143	12.4562	0.377046	0.45442	0.47765	0.999907	no
ENSG00000151576	ENSG00000151576	QTRTD1	3:113666747-113807269	q1	q2	OK	8.96424	10.984	0.293146	0.348837	0.45045	0.999907	no
ENSG00000151577	ENSG00000151577	DRD3	3:113847498-113918254	q1	q2	NOTEST	0.034326	0.0158576	-1.11413	0	1	1	no
ENSG00000151611	ENSG00000151611	MMAA	4:146539414-146581187	q1	q2	OK	4.51766	5.24017	0.214037	0.226991	0.74915	0.999907	no
ENSG00000151612	ENSG00000151612	ZNF827	4:146601355-146859787	q1	q2	OK	14.3128	14.3694	0.0056845	0.00756939	0.9853	0.999907	no
ENSG00000151615	ENSG00000151615	POU4F2	4:147560044-147563626	q1	q2	NOTEST	0.00809617	0.115736	3.83745	0	1	1	no
ENSG00000151617	ENSG00000151617	EDNRA	4:148402068-148466106	q1	q2	OK	14.8203	18.1544	0.292743	0.545924	0.4302	0.999907	no
ENSG00000151623	ENSG00000151623	NR3C2	4:148999912-149365850	q1	q2	OK	0.534971	0.998839	0.900793	0.431253	0.2581	0.999907	no
ENSG00000151631	ENSG00000151631	AKR1C6P	10:4914092-4934167	q1	q2	NOTEST	0	0	0	0	1	1	no
ENSG00000151632	ENSG00000151632	AKR1C2	10:5029966-5060223	q1	q2	NOTEST	0.0174819	0.0188265	0.106896	0	1	1	no
ENSG00000151640	ENSG00000151640	DPYSL4	10:134000403-134019280	q1	q2	OK	43.7654	38.1508	-0.198076	-0.349381	0.52445	0.999907	no
ENSG00000151650	ENSG00000151650	VENTX	10:135050907-135055433	q1	q2	NOTEST	0	0.00885332	inf	0	1	1	no
ENSG00000151651	ENSG00000151651	ADAM8	10:135075906-135090372	q1	q2	OK	1.15465	1.339	0.213703	0.109664	0.776	0.999907	no
ENSG00000151655	ENSG00000151655	ITIH2	10:7745231-7791483	q1	q2	NOTEST	0.00796336	0.0288652	1.85788	0	1	1	no
ENSG00000151657	ENSG00000151657	KIN	10:7792924-7829990	q1	q2	OK	12.5077	12.4582	-0.00572663	-0.00701054	0.9918	0.999907	no
ENSG00000151665	ENSG00000151665	PIGF	2:46717888-46852881	q1	q2	OK	27.8855	36.1277	0.37359	0.36899	0.60505	0.999907	no
ENSG00000151687	ENSG00000151687	ANKAR	2:190539015-190630282	q1	q2	OK	0.924107	0.627675	-0.558042	-0.170915	0.6369	0.999907	no
ENSG00000151689	ENSG00000151689	INPP1	2:190744334-191236391	q1	q2	OK	5.15189	4.21866	-0.288316	-0.21401	0.6943	0.999907	no
ENSG00000151690	ENSG00000151690	MFSD6	2:191273080-191399448	q1	q2	OK	0.79606	0.795838	-0.000403452	-0.000195017	0.99955	0.999907	no
ENSG00000151692	ENSG00000151692	RNF144A	2:7052407-7218011	q1	q2	OK	13.9618	12.9853	-0.104609	-0.14578	0.7571	0.999907	no
ENSG00000151693	ENSG00000151693	ASAP2	2:9346893-9563676	q1	q2	OK	14.3528	11.6346	-0.302907	-0.468419	0.43735	0.999907	no
ENSG00000151694	ENSG00000151694	ADAM17	2:9613786-9695921	q1	q2	OK	26.5403	26.1735	-0.0200815	-0.0437773	0.95	0.999907	no
ENSG00000151702	ENSG00000151702	FLI1	11:128499547-128683162	q1	q2	OK	0.467831	0.83012	0.827333	0.568984	0.492	0.999907	no
ENSG00000151704	ENSG00000151704	KCNJ1	11:128706209-128737268	q1	q2	NOTEST	0.0612081	0	#NAME?	0	1	1	no
ENSG00000151715	ENSG00000151715	TMEM45B	11:129685713-129729898	q1	q2	NOTEST	0.0807751	0.103763	0.361303	0	1	1	no
ENSG00000151718	ENSG00000151718	WWC2	4:184020445-184241930	q1	q2	OK	12.9097	10.7952	-0.25807	-0.391078	0.41755	0.999907	no
ENSG00000151725	ENSG00000151725	CENPU	4:185570766-185655287	q1	q2	OK	32.9021	33.2585	0.0155422	0.0271105	0.9702	0.999907	no
ENSG00000151726	ENSG00000151726	ACSL1	4:185676748-185747972	q1	q2	OK	10.7775	10.5482	-0.0310322	-0.0623069	0.9277	0.999907	no
ENSG00000151729	ENSG00000151729	SLC25A4	4:186064394-186071536	q1	q2	OK	25.6958	29.2983	0.189286	0.403318	0.5626	0.999907	no
ENSG00000151743	ENSG00000151743	AMN1	12:31800093-31882108	q1	q2	OK	4.97851	5.98083	0.264632	0.287196	0.61475	0.999907	no
ENSG00000151746	ENSG00000151746	BICD1	12:32257050-32536567	q1	q2	OK	30.8916	28.6467	-0.108844	-0.142249	0.78665	0.999907	no
ENSG00000151748	ENSG00000151748	SAV1	14:50885218-51135049	q1	q2	OK	11.1215	9.50856	-0.22605	-0.193622	0.756	0.999907	no
ENSG00000151773	ENSG00000151773	CCDC122	13:44398044-44468068	q1	q2	OK	1.61309	1.95398	0.276593	0.172821	0.8189	0.999907	no
ENSG00000151778	ENSG00000151778	SERP2	13:44947800-44971850	q1	q2	OK	5.28096	2.00036	-1.40054	-1.41678	0.0527	0.999907	no
ENSG00000151779	ENSG00000151779	NBAS	2:15307031-15701454	q1	q2	OK	16.1699	18.3231	0.180356	0.292141	0.66105	0.999907	no
ENSG00000151789	ENSG00000151789	ZNF385D	3:21459914-22414812	q1	q2	OK	3.96089	5.99736	0.598504	0.5599	0.24225	0.999907	no
ENSG00000151790	ENSG00000151790	TDO2	4:156750880-156841558	q1	q2	NOTEST	0	0	0	0	1	1	no
ENSG00000151806	ENSG00000151806	GUF1	4:44624085-44728612	q1	q2	OK	12.5157	15.791	0.335365	0.562236	0.4135	0.999907	no
ENSG00000151812	ENSG00000151812	SLC35F4	14:58030639-58448912	q1	q2	OK	1.04908	1.55922	0.571699	0.49503	0.39415	0.999907	no
ENSG00000100075	ENSG00000100075	SLC25A1	22:19163094-19166343	q1	q2	OK	2.36092	10.7054	2.18091	2.93977	5e-05	0.0273609	yes
ENSG00000151835	ENSG00000151835	SACS	13:23902964-24007841	q1	q2	OK	22.2039	20.9086	-0.0867186	-0.152691	0.783	0.999907	no
ENSG00000151838	ENSG00000151838	CCDC175	14:59895739-60043549	q1	q2	NOTEST	0.0382643	0.0215824	-0.826142	0	1	1	no
ENSG00000151846	ENSG00000151846	PABPC3	13:25670299-25673389	q1	q2	OK	0.894247	0.719845	-0.312988	-0.315849	0.6518	0.999907	no
ENSG00000151849	ENSG00000151849	CENPJ	13:25457170-25497018	q1	q2	OK	12.2763	12.6443	0.0426128	0.0502228	0.9273	0.999907	no
ENSG00000151876	ENSG00000151876	FBXO4	5:41925355-41941845	q1	q2	OK	3.73787	2.39847	-0.640105	-0.732805	0.2766	0.999907	no
ENSG00000151881	ENSG00000151881	C5orf28	5:43444353-43483995	q1	q2	OK	9.60418	8.01321	-0.261282	-0.432192	0.52945	0.999907	no
ENSG00000151882	ENSG00000151882	CCL28	5:43376746-43412493	q1	q2	NOTEST	0	0	0	0	1	1	no
ENSG00000151883	ENSG00000151883	PARP8	5:49961732-50142356	q1	q2	OK	4.45561	6.31983	0.504264	0.477454	0.2227	0.999907	no
ENSG00000151892	ENSG00000151892	GFRA1	10:117816443-118032979	q1	q2	OK	1.70017	3.43265	1.01364	0.966064	0.0208	0.950017	no
ENSG00000151893	ENSG00000151893	CACUL1	10:120433678-120514761	q1	q2	OK	15.9758	16.6085	0.0560335	0.0758629	0.8529	0.999907	no
ENSG00000151914	ENSG00000151914	DST	6:56322784-56819426	q1	q2	OK	195.47	182.534	-0.0987755	-0.109624	0.8435	0.999907	no
ENSG00000151917	ENSG00000151917	BEND6	6:56819772-56892140	q1	q2	OK	17.0813	13.5154	-0.337808	-0.718552	0.3061	0.999907	no
ENSG00000151923	ENSG00000151923	TIAL1	10:121334198-121356541	q1	q2	OK	69.8795	64.345	-0.119041	-0.241931	0.6821	0.999907	no
ENSG00000151929	ENSG00000151929	BAG3	10:121410881-121437331	q1	q2	OK	26.665	24.0277	-0.150247	-0.345661	0.6125	0.999907	no
ENSG00000151948	ENSG00000151948	GLT1D1	12:129337971-129469509	q1	q2	NOTEST	0.126403	0.0608886	-1.05378	0	1	1	no
ENSG00000151952	ENSG00000151952	TMEM132D	12:129556269-130388211	q1	q2	OK	0.856933	0.907908	0.0833645	0.107394	0.8832	0.999907	no
ENSG00000151962	ENSG00000151962	RBM46	4:155675907-155749965	q1	q2	NOTEST	0	0	0	0	1	1	no
ENSG00000151963	ENSG00000151963	RP11-775A3.1	10:38172521-38173037	q1	q2	NOTEST	0	0.319056	inf	0	1	1	no
ENSG00000151967	ENSG00000151967	SCHIP1	3:158680023-159615155	q1	q2	OK	80.3255	72.4348	-0.149174	-0.232476	0.69145	0.999907	no
ENSG00000152022	ENSG00000152022	LIX1L	1:145475981-145516076	q1	q2	OK	0.590286	0.627189	0.0874853	0.0676045	0.92735	0.999907	no
ENSG00000152034	ENSG00000152034	MCHR2	6:100367785-100524289	q1	q2	NOTEST	0	0	0	0	1	1	no
ENSG00000152042	ENSG00000152042	NBPF11	1:146032646-146253110	q1	q2	OK	1.48192	1.12	-0.403979	-0.368662	0.5711	0.999907	no
ENSG00000152049	ENSG00000152049	KCNE4	2:223916531-224063117	q1	q2	NOTEST	0.183864	0.179667	-0.0333153	0	1	1	no
ENSG00000152056	ENSG00000152056	AP1S3	2:224616402-224702744	q1	q2	OK	2.94678	3.54287	0.265781	0.251903	0.70035	0.999907	no
ENSG00000152061	ENSG00000152061	RABGAP1L	1:174084437-174964445	q1	q2	OK	4.01926	6.96166	0.792502	1.00634	0.029	0.999907	no
ENSG00000152076	ENSG00000152076	CCDC74B	2:130887193-130902707	q1	q2	OK	1.12796	2.47249	1.13225	1.02563	0.08465	0.999907	no
ENSG00000152078	ENSG00000152078	TMEM56	1:95582893-95729610	q1	q2	NOTEST	0.169636	0.454146	1.42071	0	1	1	no
ENSG00000152082	ENSG00000152082	MZT2B	2:130908980-130948302	q1	q2	OK	78.3136	75.3164	-0.0562996	-0.0712664	0.91175	0.999907	no
ENSG00000152086	ENSG00000152086	TUBA3E	2:130949317-130956034	q1	q2	NOTEST	0	0	0	0	1	1	no
ENSG00000152092	ENSG00000152092	ASTN1	1:176826437-177134109	q1	q2	OK	0.632723	2.01653	1.67223	2.36193	0.00075	0.17511	no
ENSG00000152093	ENSG00000152093	CFC1B	2:131273569-131285579	q1	q2	NOTEST	0	0	0	0	1	1	no
ENSG00000152102	ENSG00000152102	FAM168B	2:131805448-131851033	q1	q2	OK	54.9631	53.2943	-0.0444806	-0.0890649	0.8806	0.999907	no
ENSG00000152104	ENSG00000152104	PTPN14	1:214517514-214725792	q1	q2	OK	8.10534	6.70765	-0.273065	-0.49687	0.34205	0.999907	no
ENSG00000152117	ENSG00000152117	AC093838.4	2:132250385-132279146	q1	q2	OK	2.73881	3.38371	0.305057	0.419132	0.52485	0.999907	no
ENSG00000152127	ENSG00000152127	MGAT5	2:134877553-135212192	q1	q2	OK	58.5337	54.0073	-0.116115	-0.153665	0.6883	0.999907	no
ENSG00000152128	ENSG00000152128	TMEM163	2:135213329-135476570	q1	q2	OK	3.13528	4.56779	0.5429	0.748531	0.29265	0.999907	no
ENSG00000152133	ENSG00000152133	GPATCH11	2:37311593-37384208	q1	q2	OK	9.23539	11.5932	0.328039	0.336634	0.6046	0.999907	no
ENSG00000152137	ENSG00000152137	HSPB8	12:119616446-119658936	q1	q2	OK	1.23475	2.03893	0.723588	0.736998	0.24715	0.999907	no
ENSG00000152147	ENSG00000152147	GEMIN6	2:38978675-39012142	q1	q2	OK	9.16704	11.011	0.264421	0.352828	0.61365	0.999907	no
ENSG00000152154	ENSG00000152154	TMEM178A	2:39476406-39945103	q1	q2	OK	4.96301	3.95298	-0.328275	-0.188406	0.7516	0.999907	no
ENSG00000152192	ENSG00000152192	POU4F1	13:78469615-79233314	q1	q2	NOTEST	0.0376315	0.0881059	1.2273	0	1	1	no
ENSG00000152193	ENSG00000152193	RNF219	13:78469615-79233314	q1	q2	OK	9.05288	10.1068	0.158873	0.177153	0.8005	0.999907	no
ENSG00000152207	ENSG00000152207	CYSLTR2	13:49280950-49283498	q1	q2	NOTEST	0	0.0194176	inf	0	1	1	no
ENSG00000152208	ENSG00000152208	GRID2	4:93225549-94695707	q1	q2	OK	2.93776	4.4307	0.59282	1.06383	0.1097	0.999907	no
ENSG00000152213	ENSG00000152213	ARL11	13:50202434-50208008	q1	q2	NOTEST	0.00631562	0	#NAME?	0	1	1	no
ENSG00000152214	ENSG00000152214	RIT2	18:40323191-40695657	q1	q2	NOTEST	0.101777	0.134368	0.400778	0	1	1	no
ENSG00000152217	ENSG00000152217	SETBP1	18:42260137-42648475	q1	q2	OK	7.46104	7.27361	-0.0367046	-0.0816566	0.90225	0.999907	no
ENSG00000152219	ENSG00000152219	ARL14EP	11:30344597-30359774	q1	q2	OK	17.5441	14.202	-0.304891	-0.595057	0.35045	0.999907	no
ENSG00000152223	ENSG00000152223	EPG5	18:43427573-43547240	q1	q2	OK	6.18415	7.04196	0.1874	0.201847	0.6027	0.999907	no
ENSG00000152229	ENSG00000152229	PSTPIP2	18:43563501-43652238	q1	q2	OK	4.45827	3.65962	-0.284791	-0.335335	0.50715	0.999907	no
ENSG00000152234	ENSG00000152234	ATP5A1	18:43664109-43708299	q1	q2	OK	293.97	316.501	0.106543	0.232396	0.7298	0.999907	no
ENSG00000152240	ENSG00000152240	HAUS1	18:43664109-43708299	q1	q2	OK	44.2749	41.4466	-0.0952345	-0.0529513	0.93125	0.999907	no
ENSG00000152242	ENSG00000152242	C18orf25	18:43753518-43846949	q1	q2	OK	7.66071	8.10178	0.0807597	0.156371	0.80265	0.999907	no
ENSG00000152253	ENSG00000152253	SPC25	2:169312371-169769881	q1	q2	OK	0.679307	0.557945	-0.283941	-0.0588953	0.86605	0.999907	no
ENSG00000152254	ENSG00000152254	G6PC2	2:169312371-169769881	q1	q2	NOTEST	0	0	0	0	1	1	no
ENSG00000152256	ENSG00000152256	PDK1	2:173292081-173489823	q1	q2	OK	1.47536	2.29884	0.639841	0.247427	0.6553	0.999907	no
ENSG00000152266	ENSG00000152266	PTH	11:13513601-13517728	q1	q2	NOTEST	0.0362993	0	#NAME?	0	1	1	no
ENSG00000152268	ENSG00000152268	SPON1	11:13983913-14295237	q1	q2	OK	0.669241	0.592091	-0.176709	-0.186792	0.77315	0.999907	no
ENSG00000152270	ENSG00000152270	PDE3B	11:14665268-14892350	q1	q2	OK	0.964032	0.461582	-1.0625	-0.640741	0.3105	0.999907	no
ENSG00000152284	ENSG00000152284	TCF7L1	2:85360532-85537511	q1	q2	OK	17.2531	14.836	-0.217756	-0.417516	0.48005	0.999907	no
ENSG00000152291	ENSG00000152291	TGOLN2	2:85545146-85555548	q1	q2	OK	31.2942	30.6334	-0.0307929	-0.0722378	0.91465	0.999907	no
ENSG00000152292	ENSG00000152292	SH2D6	2:85645843-85664152	q1	q2	NOTEST	0.223307	0.258025	0.208479	0	1	1	no
ENSG00000152315	ENSG00000152315	KCNK13	14:90528108-90652201	q1	q2	NOTEST	0.0302127	0.0310323	0.0386157	0	1	1	no
ENSG00000152332	ENSG00000152332	UHMK1	1:162467040-162499419	q1	q2	OK	14.0089	13.1754	-0.0884922	-0.214052	0.75415	0.999907	no
ENSG00000152348	ENSG00000152348	ATG10	5:81267843-81574396	q1	q2	OK	7.8739	7.10399	-0.148448	-0.0360758	0.86745	0.999907	no
ENSG00000152359	ENSG00000152359	POC5	5:74969948-75013313	q1	q2	OK	6.44519	8.03772	0.318563	0.461617	0.4111	0.999907	no
ENSG00000152377	ENSG00000152377	SPOCK1	5:136310986-136934068	q1	q2	OK	23.8383	34.2441	0.52257	1.15869	0.06255	0.999907	no
ENSG00000152380	ENSG00000152380	FAM151B	5:79778111-79838382	q1	q2	OK	1.2987	1.21467	-0.0965017	-0.0690694	0.905	0.999907	no
ENSG00000152382	ENSG00000152382	TADA1	1:166825746-166845564	q1	q2	OK	11.9314	14.9049	0.321016	0.658266	0.3513	0.999907	no
ENSG00000152402	ENSG00000152402	GUCY1A2	11:106544737-106889250	q1	q2	OK	0.643413	1.09314	0.764664	1.15489	0.0712	0.999907	no
ENSG00000152404	ENSG00000152404	CWF19L2	11:107197070-107328572	q1	q2	OK	8.14448	8.15975	0.00270123	0.00534594	0.9936	0.999907	no
ENSG00000152409	ENSG00000152409	JMY	5:78532011-78623038	q1	q2	OK	3.2748	4.65717	0.508045	0.484616	0.2382	0.999907	no
ENSG00000152413	ENSG00000152413	HOMER1	5:78668458-78810040	q1	q2	OK	17.0816	21.7021	0.345389	0.449927	0.39495	0.999907	no
ENSG00000152422	ENSG00000152422	XRCC4	5:82348664-82649606	q1	q2	OK	10.5267	9.3758	-0.167034	-0.112285	0.89605	0.999907	no
ENSG00000152430	ENSG00000152430	BOLL	2:198557829-198651486	q1	q2	NOTEST	0	0.00909778	inf	0	1	1	no
ENSG00000152433	ENSG00000152433	ZNF547	19:57874844-57988938	q1	q2	OK	4.0138	2.56778	-0.644445	-0.291738	0.51635	0.999907	no
ENSG00000152439	ENSG00000152439	ZNF773	19:57999078-58029772	q1	q2	OK	6.03261	6.66744	0.144352	0.131716	0.8162	0.999907	no
ENSG00000152443	ENSG00000152443	ZNF776	19:58193336-58269527	q1	q2	OK	9.91757	9.50591	-0.0611618	-0.0716337	0.8928	0.999907	no
ENSG00000152454	ENSG00000152454	ZNF256	19:58452200-58459043	q1	q2	OK	3.69251	3.30007	-0.162103	-0.228381	0.74375	0.999907	no
ENSG00000152455	ENSG00000152455	SUV39H2	10:14920818-14996431	q1	q2	OK	18.076	17.0605	-0.0834192	-0.129245	0.84745	0.999907	no
ENSG00000152457	ENSG00000152457	DCLRE1C	10:14920818-14996431	q1	q2	OK	6.33795	7.06487	0.156646	0.140198	0.73865	0.999907	no
ENSG00000152463	ENSG00000152463	OLAH	10:15057070-15130775	q1	q2	NOTEST	0	0.0703865	inf	0	1	1	no
ENSG00000152464	ENSG00000152464	RPP38	10:15137383-15210692	q1	q2	OK	13.0621	12.8041	-0.0287766	-0.0313938	0.96505	0.999907	no
ENSG00000152465	ENSG00000152465	NMT2	10:15137383-15210692	q1	q2	OK	14.876	15.8752	0.0937838	0.144547	0.8222	0.999907	no
ENSG00000152467	ENSG00000152467	ZSCAN1	19:58545399-58565999	q1	q2	OK	0.30482	0.803838	1.39895	0.907475	0.18455	0.999907	no
ENSG00000152475	ENSG00000152475	ZNF837	19:58878984-58892427	q1	q2	OK	1.76194	1.27096	-0.471243	-0.512659	0.4722	0.999907	no
ENSG00000152484	ENSG00000152484	USP12	13:27640292-27746033	q1	q2	OK	11.7953	12.0002	0.0248449	0.0563943	0.9359	0.999907	no
ENSG00000152487	ENSG00000152487	ARL5B-AS1	10:18429605-18948214	q1	q2	OK	1.41063	0.994219	-0.504704	-0.0824797	0.69575	0.999907	no
ENSG00000152492	ENSG00000152492	CCDC50	3:190984956-191116459	q1	q2	OK	18.4294	17.2322	-0.0969064	-0.141114	0.77255	0.999907	no
ENSG00000152495	ENSG00000152495	CAMK4	5:110559350-110830584	q1	q2	OK	1.2441	2.76444	1.15188	0.869052	0.0296	0.999907	no
ENSG00000152503	ENSG00000152503	TRIM36	5:114460458-114516243	q1	q2	OK	7.4591	11.2159	0.588469	0.841756	0.16855	0.999907	no
ENSG00000152518	ENSG00000152518	ZFP36L2	2:43393799-43823185	q1	q2	OK	17.9706	17.3851	-0.0477848	-0.0948276	0.8876	0.999907	no
ENSG00000152520	ENSG00000152520	PAN3	13:28712642-28869475	q1	q2	OK	14.602	13.3413	-0.130268	-0.296504	0.6699	0.999907	no
ENSG00000152527	ENSG00000152527	PLEKHH2	2:43864411-43995126	q1	q2	OK	10.2111	17.9695	0.815413	1.09758	0.0113	0.706694	no
ENSG00000152556	ENSG00000152556	PFKM	12:48436680-48540187	q1	q2	OK	57.0301	62.3729	0.129196	0.199227	0.66365	0.999907	no
ENSG00000152558	ENSG00000152558	TMEM123	11:102267062-102369532	q1	q2	OK	72.9408	92.4748	0.342334	0.722845	0.2426	0.999907	no
ENSG00000152578	ENSG00000152578	GRIA4	11:105480720-105852819	q1	q2	OK	37.8691	41.2048	0.12179	0.249118	0.6826	0.999907	no
ENSG00000152580	ENSG00000152580	IGSF10	3:150803483-151176497	q1	q2	NOTEST	0.0773544	0.130077	0.749814	0	1	1	no
ENSG00000152582	ENSG00000152582	SPEF2	5:35617945-35827120	q1	q2	OK	1.18235	1.5678	0.407088	0.281786	0.4698	0.999907	no
ENSG00000152583	ENSG00000152583	SPARCL1	4:88394486-88452213	q1	q2	OK	42.7571	63.9486	0.58075	1.36183	0.049	0.999907	no
ENSG00000152591	ENSG00000152591	DSPP	4:88489186-88655108	q1	q2	NOTEST	0.0230154	0.0399498	0.79559	0	1	1	no
ENSG00000152592	ENSG00000152592	DMP1	4:88489186-88655108	q1	q2	NOTEST	0.019023	0	#NAME?	0	1	1	no
ENSG00000152595	ENSG00000152595	MEPE	4:88742562-88767969	q1	q2	NOTEST	0	0	0	0	1	1	no
ENSG00000152601	ENSG00000152601	MBNL1	3:151961616-152214602	q1	q2	OK	16.5773	14.9357	-0.150447	-0.323792	0.60635	0.999907	no
ENSG00000152611	ENSG00000152611	CAPSL	5:35904396-35938881	q1	q2	NOTEST	0	0	0	0	1	1	no
ENSG00000152620	ENSG00000152620	NADK2	5:36192693-36242381	q1	q2	OK	24.5354	24.4637	-0.00422383	-0.00931235	0.98985	0.999907	no
ENSG00000152642	ENSG00000152642	GPD1L	3:32147180-32210205	q1	q2	OK	11.9516	11.7885	-0.0198201	-0.0445177	0.95065	0.999907	no
ENSG00000152661	ENSG00000152661	GJA1	6:121756837-121770873	q1	q2	OK	145.246	129.349	-0.167237	-0.400416	0.56395	0.999907	no
ENSG00000152669	ENSG00000152669	CCNO	5:54526979-54529508	q1	q2	NOTEST	0.212385	0.323838	0.608592	0	1	1	no
ENSG00000152670	ENSG00000152670	DDX4	5:54921672-55112985	q1	q2	NOTEST	0.114859	0.0390488	-1.55652	0	1	1	no
ENSG00000152672	ENSG00000152672	CLEC4F	2:71035774-71047732	q1	q2	NOTEST	0	0	0	0	1	1	no
ENSG00000152683	ENSG00000152683	SLC30A6	2:32390932-32449448	q1	q2	OK	8.87864	9.12836	0.0400172	0.0865761	0.8971	0.999907	no
ENSG00000152684	ENSG00000152684	PELO	5:51971026-52390609	q1	q2	OK	7.17989	8.7961	0.292902	0.302193	0.5992	0.999907	no
ENSG00000152689	ENSG00000152689	RASGRP3	2:33661390-33789817	q1	q2	OK	0.0759126	0.493411	2.70038	0.46364	0.0006	0.154509	no
ENSG00000152700	ENSG00000152700	SAR1B	5:133936833-134063513	q1	q2	OK	28.5716	34.5076	0.272333	0.292987	0.68555	0.999907	no
ENSG00000152705	ENSG00000152705	CATSPER3	5:134240595-134347392	q1	q2	NOTEST	0.406239	0.122841	-1.72553	0	1	1	no
ENSG00000152726	ENSG00000152726	FAM21B	10:47894022-47949412	q1	q2	NOTEST	0.202533	0.204385	0.0131305	0	1	1	no
ENSG00000152749	ENSG00000152749	GPR180	13:95254156-95286899	q1	q2	OK	2.69149	3.24788	0.271094	0.554451	0.4321	0.999907	no
ENSG00000152760	ENSG00000152760	TCTEX1D1	1:67218141-67244470	q1	q2	NOTEST	0.301493	0.211523	-0.511309	0	1	1	no
ENSG00000152763	ENSG00000152763	WDR78	1:67278567-67390570	q1	q2	OK	2.10099	3.19732	0.605799	0.525669	0.2332	0.999907	no
ENSG00000152766	ENSG00000152766	ANKRD22	10:90581888-90611575	q1	q2	NOTEST	0	0.0154022	inf	0	1	1	no
ENSG00000152767	ENSG00000152767	FARP1	13:98794815-99102027	q1	q2	OK	49.8721	46.8958	-0.0887736	-0.143218	0.75085	0.999907	no
ENSG00000152778	ENSG00000152778	IFIT5	10:91174342-91180758	q1	q2	OK	8.92553	10.7362	0.266473	0.474678	0.4935	0.999907	no
ENSG00000152779	ENSG00000152779	SLC16A12	10:91190050-91316398	q1	q2	NOTEST	0.0610743	0.0450963	-0.437557	0	1	1	no
ENSG00000152782	ENSG00000152782	PANK1	10:91342744-91410579	q1	q2	OK	11.2768	9.87281	-0.191832	-0.322677	0.58565	0.999907	no
ENSG00000152784	ENSG00000152784	PRDM8	4:81104433-81125483	q1	q2	OK	1.48298	1.62383	0.130904	0.130146	0.7992	0.999907	no
ENSG00000152785	ENSG00000152785	BMP3	4:81952118-81978685	q1	q2	NOTEST	0.0121979	0	#NAME?	0	1	1	no
ENSG00000152795	ENSG00000152795	HNRNPDL	4:83343716-83351294	q1	q2	OK	334.467	340.903	0.0274943	0.0600308	0.93265	0.999907	no
ENSG00000152804	ENSG00000152804	HHEX	10:94447944-94455403	q1	q2	OK	0.961551	1.46455	0.607021	0.596961	0.33615	0.999907	no
ENSG00000152818	ENSG00000152818	UTRN	6:144606836-145174170	q1	q2	OK	4.24329	6.80379	0.681157	0.463767	0.1089	0.999907	no
ENSG00000152822	ENSG00000152822	GRM1	6:146348781-146758734	q1	q2	NOTEST	0.102445	0.0649547	-0.657348	0	1	1	no
ENSG00000152894	ENSG00000152894	PTPRK	6:128289923-128841870	q1	q2	OK	5.73127	8.99175	0.649747	0.97515	0.03935	0.999907	no
ENSG00000152904	ENSG00000152904	GGPS1	1:235294497-235507847	q1	q2	OK	31.4771	28.7887	-0.128798	-0.153355	0.8164	0.999907	no
ENSG00000152910	ENSG00000152910	CNTNAP4	16:76311175-76692375	q1	q2	NOTEST	0.208459	0.273912	0.393945	0	1	1	no
ENSG00000152926	ENSG00000152926	ZNF117	7:64432153-64467121	q1	q2	OK	8.36402	9.08015	0.118521	0.246829	0.7069	0.999907	no
ENSG00000152931	ENSG00000152931	PART1	5:58264864-59843484	q1	q2	NOTEST	0.0127747	0	#NAME?	0	1	1	no
ENSG00000152932	ENSG00000152932	RAB3C	5:57878047-58159241	q1	q2	OK	0.960961	3.77736	1.97483	1.05938	0.13115	0.999907	no
ENSG00000152936	ENSG00000152936	IFLTD1	12:25562226-25801513	q1	q2	NOTEST	0.107835	0.0645219	-0.740961	0	1	1	no
ENSG00000152939	ENSG00000152939	MARVELD2	5:68710938-68740157	q1	q2	NOTEST	0.00538573	0	#NAME?	0	1	1	no
ENSG00000152942	ENSG00000152942	RAD17	5:68646810-68710628	q1	q2	OK	1.25174	0.366492	-1.77208	-0.907222	0.03625	0.999907	no
ENSG00000152944	ENSG00000152944	MED21	12:27175478-27219276	q1	q2	OK	21.6551	21.4637	-0.0128045	-0.0270638	0.96925	0.999907	no
ENSG00000152952	ENSG00000152952	PLOD2	3:145781828-145881440	q1	q2	OK	33.7949	32.7556	-0.0450675	-0.0835506	0.8803	0.999907	no
ENSG00000152953	ENSG00000152953	STK32B	4:5053168-5502725	q1	q2	OK	10.2851	12.0522	0.228742	0.493712	0.475	0.999907	no
ENSG00000152954	ENSG00000152954	NRSN1	6:24126349-24155128	q1	q2	OK	0.382259	2.02373	2.40439	1.55805	0.00205	0.326341	no
ENSG00000152969	ENSG00000152969	JAKMIP1	4:6027925-6202318	q1	q2	NOTEST	0.0266106	0.0402069	0.595446	0	1	1	no
ENSG00000152977	ENSG00000152977	ZIC1	3:147103832-147228080	q1	q2	OK	175.952	153.872	-0.193454	-0.210354	0.7633	0.999907	no
ENSG00000152990	ENSG00000152990	GPR125	4:22346693-22517677	q1	q2	OK	26.5847	23.6976	-0.165856	-0.34948	0.56305	0.999907	no
ENSG00000153002	ENSG00000153002	CPB1	3:148508888-148677899	q1	q2	NOTEST	0.147623	0	#NAME?	0	1	1	no
ENSG00000153006	ENSG00000153006	SREK1IP1	5:64013970-64064512	q1	q2	OK	6.04678	6.24569	0.0466953	0.0596531	0.8913	0.999907	no
ENSG00000153012	ENSG00000153012	LGI2	4:25000468-25032501	q1	q2	OK	0.779259	0.792958	0.0251425	0.031073	0.96275	0.999907	no
ENSG00000153015	ENSG00000153015	CWC27	5:64064756-64314590	q1	q2	OK	20.6175	23.3878	0.181885	0.392359	0.57665	0.999907	no
ENSG00000153029	ENSG00000153029	MR1	1:181003066-181031074	q1	q2	NOTEST	0.16912	0.310073	0.874567	0	1	1	no
ENSG00000153037	ENSG00000153037	SRP19	5:112043194-112258236	q1	q2	OK	59.5123	60.1584	0.015578	0.00765982	0.99095	0.999907	no
ENSG00000153044	ENSG00000153044	CENPH	5:68485374-68506184	q1	q2	OK	18.5423	21.1911	0.192642	0.380114	0.58095	0.999907	no
ENSG00000153046	ENSG00000153046	CDYL	6:4706392-4955785	q1	q2	OK	20.0172	23.703	0.243835	0.557901	0.42085	0.999907	no
ENSG00000153048	ENSG00000153048	CARHSP1	16:8768421-8962866	q1	q2	OK	54.9874	60.6093	0.140437	0.101326	0.8734	0.999907	no
ENSG00000153060	ENSG00000153060	TEKT5	16:10721357-10788802	q1	q2	OK	0.591713	0.552037	-0.100132	-0.0676405	0.9217	0.999907	no
ENSG00000153064	ENSG00000153064	BANK1	4:102332442-102995969	q1	q2	NOTEST	0.0360043	0	#NAME?	0	1	1	no
ENSG00000153066	ENSG00000153066	TXNDC11	16:11762269-11838362	q1	q2	OK	9.51962	8.72259	-0.126148	-0.076376	0.8853	0.999907	no
ENSG00000153071	ENSG00000153071	DAB2	5:39284363-39462402	q1	q2	OK	7.47531	9.37737	0.32705	0.43946	0.30905	0.999907	no
ENSG00000153086	ENSG00000153086	ACMSD	2:135493033-135716912	q1	q2	NOTEST	0.302531	0.134237	-1.17231	0	1	1	no
ENSG00000153093	ENSG00000153093	ACOXL	2:111490149-111875799	q1	q2	NOTEST	0.0529508	0.0198493	-1.41556	0	1	1	no
ENSG00000153094	ENSG00000153094	BCL2L11	2:111876954-111926024	q1	q2	OK	12.305	11.058	-0.154157	-0.255067	0.6074	0.999907	no
ENSG00000153107	ENSG00000153107	ANAPC1	2:112523847-112642267	q1	q2	OK	6.25589	7.45622	0.253229	0.266663	0.5138	0.999907	no
ENSG00000153113	ENSG00000153113	CAST	5:95220801-96143803	q1	q2	OK	38.2903	38.4202	0.00488718	0.00679741	0.9902	0.999907	no
ENSG00000153130	ENSG00000153130	SCOC	4:141178439-141306880	q1	q2	OK	71.7828	80.1877	0.159744	0.388077	0.5762	0.999907	no
ENSG00000153132	ENSG00000153132	CLGN	4:141309608-141349122	q1	q2	OK	0.804038	2.19086	1.44616	1.66587	0.02105	0.950017	no
ENSG00000153140	ENSG00000153140	CETN3	5:89688077-89705603	q1	q2	OK	27.5838	30.568	0.148205	0.257814	0.7167	0.999907	no
ENSG00000153147	ENSG00000153147	SMARCA5	4:144434615-144478639	q1	q2	OK	36.1242	38.2562	0.0827286	0.0811425	0.79825	0.999907	no
ENSG00000153157	ENSG00000153157	SYCP2L	6:10747991-10979553	q1	q2	OK	0.693308	1.74517	1.33179	0.356528	0.3091	0.999907	no
ENSG00000153162	ENSG00000153162	BMP6	6:7727029-8102811	q1	q2	NOTEST	0.156739	0.119756	-0.388275	0	1	1	no
ENSG00000153165	ENSG00000153165	RGPD3	2:107021445-107084832	q1	q2	NOTEST	0.0967667	0.148176	0.614727	0	1	1	no
ENSG00000153179	ENSG00000153179	RASSF3	12:65004292-65091347	q1	q2	OK	2.75042	2.32548	-0.242125	-0.354591	0.58315	0.999907	no
ENSG00000153187	ENSG00000153187	HNRNPU	1:244998623-245027844	q1	q2	OK	193.858	184.376	-0.0723533	-0.133433	0.8315	0.999907	no
ENSG00000153201	ENSG00000153201	RANBP2	2:109335936-109402267	q1	q2	OK	16.1581	16.7208	0.0493885	0.0852837	0.85365	0.999907	no
ENSG00000153207	ENSG00000153207	AHCTF1	1:247002399-247095280	q1	q2	OK	12.7667	12.6574	-0.0124037	-0.0145661	0.97255	0.999907	no
ENSG00000153208	ENSG00000153208	MERTK	2:112656055-112787138	q1	q2	OK	2.88736	4.20977	0.543993	0.739473	0.2044	0.999907	no
ENSG00000153214	ENSG00000153214	TMEM87B	2:112812799-112876895	q1	q2	OK	4.86056	4.90823	0.0140803	0.0274754	0.9663	0.999907	no
ENSG00000153230	ENSG00000153230	OR14K1	1:247670359-247910364	q1	q2	NOTEST	0	0.0286507	inf	0	1	1	no
ENSG00000153233	ENSG00000153233	PTPRR	12:71031852-71314623	q1	q2	NOTEST	0	0.0140717	inf	0	1	1	no
ENSG00000153234	ENSG00000153234	NR4A2	2:157180943-157198860	q1	q2	NOTEST	0.433722	0.39863	-0.121722	0	1	1	no
ENSG00000153237	ENSG00000153237	CCDC148	2:159023161-159313265	q1	q2	OK	0.711971	0.971744	0.448757	0.318427	0.63905	0.999907	no
ENSG00000153246	ENSG00000153246	PLA2R1	2:160788518-160919121	q1	q2	OK	0.367526	0.743129	1.01577	0.670433	0.1783	0.999907	no
ENSG00000153250	ENSG00000153250	RBMS1	2:161128661-161350305	q1	q2	OK	13.5637	16.7216	0.301964	0.516077	0.32105	0.999907	no
ENSG00000153253	ENSG00000153253	SCN3A	2:165848493-166060577	q1	q2	OK	1.2511	7.03137	2.4906	2.18921	0.00015	0.0515029	no
ENSG00000153266	ENSG00000153266	FEZF2	3:62355355-62359999	q1	q2	NOTEST	0.18507	0.386785	1.06346	0	1	1	no
ENSG00000153283	ENSG00000153283	CD96	3:111011565-111384597	q1	q2	NOTEST	0.235985	0.128479	-0.877165	0	1	1	no
ENSG00000153291	ENSG00000153291	SLC25A27	6:46620677-46703430	q1	q2	OK	12.5698	15.5256	0.304685	0.362481	0.5891	0.999907	no
ENSG00000153292	ENSG00000153292	GPR110	6:46965439-47010099	q1	q2	NOTEST	0.0115564	0.0136547	0.240707	0	1	1	no
ENSG00000153294	ENSG00000153294	GPR115	6:47624171-47689757	q1	q2	NOTEST	0.0078166	0.00834623	0.0945829	0	1	1	no
ENSG00000153303	ENSG00000153303	FRMD1	6:168456424-168482237	q1	q2	NOTEST	0	0	0	0	1	1	no
ENSG00000153310	ENSG00000153310	FAM49B	8:130844546-131029375	q1	q2	OK	36.328	44.5339	0.293823	0.631646	0.31545	0.999907	no
ENSG00000153317	ENSG00000153317	ASAP1	8:131064352-131455906	q1	q2	OK	20.2416	20.2327	-0.000632148	-0.00119238	0.9979	0.999907	no
ENSG00000153339	ENSG00000153339	TRAPPC8	18:29409135-29533099	q1	q2	OK	13.1583	14.9245	0.181707	0.21786	0.7255	0.999907	no
ENSG00000153347	ENSG00000153347	FAM81B	5:94727047-94786158	q1	q2	NOTEST	0.256499	0.128549	-0.996633	0	1	1	no
ENSG00000153363	ENSG00000153363	LINC00467	1:211556144-211605878	q1	q2	OK	7.40524	8.20738	0.148375	0.175163	0.7971	0.999907	no
ENSG00000153391	ENSG00000153391	INO80C	18:33023832-33077955	q1	q2	OK	14.1186	17.0689	0.273772	0.430754	0.5223	0.999907	no
ENSG00000153395	ENSG00000153395	LPCAT1	5:1456594-1524092	q1	q2	OK	57.5498	54.0477	-0.0905765	-0.212941	0.7523	0.999907	no
ENSG00000153404	ENSG00000153404	PLEKHG4B	5:140372-190085	q1	q2	OK	5.77821	4.3536	-0.408414	-0.521139	0.4687	0.999907	no
ENSG00000153406	ENSG00000153406	NMRAL1	16:4511680-4560348	q1	q2	OK	5.36807	4.5048	-0.25294	-0.173355	0.7788	0.999907	no
ENSG00000153443	ENSG00000153443	UBALD1	16:4658883-4665028	q1	q2	OK	12.6608	8.59015	-0.559617	-0.907384	0.16015	0.999907	no
ENSG00000153446	ENSG00000153446	C16orf89	16:4932507-5147809	q1	q2	NOTEST	0.200787	0.120147	-0.74087	0	1	1	no
ENSG00000153485	ENSG00000153485	TMEM251	14:93651295-93695561	q1	q2	OK	21.0566	18.2691	-0.204869	-0.168862	0.8275	0.999907	no
ENSG00000153487	ENSG00000153487	ING1	13:111293758-111373421	q1	q2	OK	13.7268	14.7564	0.104353	0.130744	0.84645	0.999907	no
ENSG00000153495	ENSG00000153495	TEX29	13:111968530-111996596	q1	q2	OK	0.656616	0.358783	-0.871936	-0.577962	0.3909	0.999907	no
ENSG00000153498	ENSG00000153498	SPACA7	13:113030632-113089003	q1	q2	NOTEST	0	0	0	0	1	1	no
ENSG00000153531	ENSG00000153531	ADPRHL1	13:114076259-114107839	q1	q2	OK	0.765539	0.573744	-0.416069	-0.37012	0.59275	0.999907	no
ENSG00000153551	ENSG00000153551	CMTM7	3:32433162-32544900	q1	q2	OK	5.79783	5.16804	-0.165895	-0.0931991	0.89545	0.999907	no
ENSG00000153558	ENSG00000153558	FBXL2	3:33318516-33482863	q1	q2	OK	7.65096	12.0137	0.650965	0.473351	0.4225	0.999907	no
ENSG00000153560	ENSG00000153560	UBP1	3:33318516-33482863	q1	q2	OK	30.9807	27.0788	-0.194205	-0.325275	0.55505	0.999907	no
ENSG00000153561	ENSG00000153561	RMND5A	2:86730553-87005164	q1	q2	OK	13.8332	12.8398	-0.107509	-0.149824	0.8333	0.999907	no
ENSG00000153563	ENSG00000153563	CD8A	2:87011728-87035519	q1	q2	NOTEST	0	0.0722843	inf	0	1	1	no
ENSG00000153574	ENSG00000153574	RPIA	2:88991161-89050452	q1	q2	OK	11.2195	10.8585	-0.0471869	-0.0896371	0.8998	0.999907	no
ENSG00000153575	ENSG00000153575	TUBGCP5	15:22833394-22873892	q1	q2	OK	8.76559	8.9343	0.0275027	0.0413107	0.934	0.999907	no
ENSG00000153666	ENSG00000153666	GOLGA8I	15:23255241-23268823	q1	q2	NOTEST	0.0229939	0.0483656	1.07273	0	1	1	no
ENSG00000153684	ENSG00000153684	GOLGA8F	15:28623766-28637170	q1	q2	NOTEST	0	0	0	0	1	1	no
ENSG00000153707	ENSG00000153707	PTPRD	9:8314245-10612723	q1	q2	OK	22.726	29.5296	0.377821	0.377153	0.2957	0.999907	no
ENSG00000153714	ENSG00000153714	LURAP1L	9:12685438-12822130	q1	q2	OK	0.590448	1.98422	1.74869	1.53754	0.0246	0.999907	no
ENSG00000153721	ENSG00000153721	CNKSR3	6:154708637-154831793	q1	q2	OK	7.79979	5.65274	-0.464485	-0.731547	0.29245	0.999907	no
ENSG00000153767	ENSG00000153767	GTF2E1	3:120405527-120501916	q1	q2	OK	12.6943	11.1918	-0.181744	-0.242221	0.69125	0.999907	no
ENSG00000153774	ENSG00000153774	CFDP1	16:75327595-75499395	q1	q2	OK	53.565	68.7664	0.360413	0.62023	0.35335	0.999907	no
ENSG00000153779	ENSG00000153779	TGIF2LX	X:89176880-89177882	q1	q2	NOTEST	0	0	0	0	1	1	no
ENSG00000153786	ENSG00000153786	ZDHHC7	16:85007786-85045141	q1	q2	OK	20.5537	19.1244	-0.103985	-0.182558	0.7404	0.999907	no
ENSG00000153789	ENSG00000153789	FAM92B	16:85131964-85146114	q1	q2	NOTEST	0.13642	0.105988	-0.364159	0	1	1	no
ENSG00000153790	ENSG00000153790	C7orf31	7:25174315-25219975	q1	q2	OK	1.95183	3.62915	0.894805	1.09946	0.0706	0.999907	no
ENSG00000153802	ENSG00000153802	TMPRSS11D	4:68566997-68995598	q1	q2	NOTEST	0.0267071	0.128866	2.27058	0	1	1	no
ENSG00000153814	ENSG00000153814	JAZF1	7:27773013-28283536	q1	q2	OK	6.76439	12.5935	0.896648	0.503659	0.28615	0.999907	no
ENSG00000153815	ENSG00000153815	CMIP	16:81478774-81745367	q1	q2	OK	17.7667	17.7493	-0.00141918	-0.00240101	0.9966	0.999907	no
ENSG00000153820	ENSG00000153820	SPHKAP	2:228844665-229046361	q1	q2	NOTEST	0.0348643	0.047619	0.449789	0	1	1	no
ENSG00000153822	ENSG00000153822	KCNJ16	17:68013464-68131749	q1	q2	OK	5.05862	6.27325	0.310469	0.411942	0.45555	0.999907	no
ENSG00000153823	ENSG00000153823	PID1	2:229715241-230136001	q1	q2	OK	3.31364	10.9305	1.72187	2.76887	0.0003	0.0905741	no
ENSG00000153827	ENSG00000153827	TRIP12	2:230628553-230877825	q1	q2	OK	44.3349	47.0844	0.086806	0.114808	0.78415	0.999907	no
ENSG00000153832	ENSG00000153832	FBXO36	2:230628553-230877825	q1	q2	OK	2.8284	4.35675	0.623263	0.283126	0.77145	0.999907	no
ENSG00000153879	ENSG00000153879	CEBPG	19:33864235-33873592	q1	q2	OK	16.7659	15.8175	-0.0840036	-0.197156	0.77995	0.999907	no
ENSG00000153885	ENSG00000153885	KCTD15	19:34286837-34306668	q1	q2	OK	12.7161	8.02483	-0.664119	-0.986209	0.0616	0.999907	no
ENSG00000153896	ENSG00000153896	ZNF599	19:35248980-35264134	q1	q2	OK	7.04404	7.68279	0.125228	0.167261	0.80775	0.999907	no
ENSG00000153898	ENSG00000153898	MCOLN2	1:85391267-85462796	q1	q2	NOTEST	0.0557916	0.135193	1.2769	0	1	1	no
ENSG00000153902	ENSG00000153902	LGI4	19:35615416-35645204	q1	q2	NOTEST	0.127177	0.106725	-0.25294	0	1	1	no
ENSG00000153904	ENSG00000153904	DDAH1	1:85731930-86043933	q1	q2	OK	75.9109	88.8438	0.226964	0.510283	0.4488	0.999907	no
ENSG00000153914	ENSG00000153914	SREK1	5:65435798-65479443	q1	q2	OK	47.5633	44.39	-0.0996138	-0.169988	0.7352	0.999907	no
ENSG00000153922	ENSG00000153922	CHD1	5:98190907-98262240	q1	q2	OK	56.2013	45.485	-0.305213	-0.492881	0.4053	0.999907	no
ENSG00000153923	ENSG00000153923	CLCA3P	1:87012760-87158886	q1	q2	NOTEST	0	0.0108854	inf	0	1	1	no
ENSG00000153930	ENSG00000153930	ANKFN1	17:54188318-54589020	q1	q2	OK	2.79989	2.21273	-0.339542	-0.394835	0.4625	0.999907	no
ENSG00000153933	ENSG00000153933	DGKE	17:54869273-54946036	q1	q2	OK	1.36985	1.62582	0.247148	0.227226	0.6355	0.999907	no
ENSG00000153936	ENSG00000153936	HS2ST1	1:87380330-87634884	q1	q2	OK	23.882	29.7174	0.315382	0.657253	0.32185	0.999907	no
ENSG00000153944	ENSG00000153944	MSI2	17:55333211-55762046	q1	q2	OK	51.8073	50.1853	-0.045891	-0.0620601	0.88955	0.999907	no
ENSG00000153956	ENSG00000153956	CACNA2D1	7:81575759-82073114	q1	q2	OK	12.1462	12.3482	0.0237982	0.0383492	0.94035	0.999907	no
ENSG00000153975	ENSG00000153975	ZUFSP	6:116956780-116989957	q1	q2	OK	9.79404	9.20697	-0.0891777	-0.149771	0.82775	0.999907	no
ENSG00000153976	ENSG00000153976	HS3ST3A1	17:13399005-13505244	q1	q2	OK	5.96801	5.81876	-0.0365377	-0.0640008	0.92455	0.999907	no
ENSG00000153982	ENSG00000153982	GDPD1	17:57297827-57353328	q1	q2	OK	7.6744	6.98137	-0.136544	-0.193202	0.77015	0.999907	no
ENSG00000153989	ENSG00000153989	NUS1	6:117996664-118031803	q1	q2	OK	16.6103	20.0175	0.269182	0.646602	0.35315	0.999907	no
ENSG00000153993	ENSG00000153993	SEMA3D	7:84624868-84816171	q1	q2	OK	0.76598	0.986768	0.365404	0.440408	0.4763	0.999907	no
ENSG00000154001	ENSG00000154001	PPP2R5E	14:63838074-64010092	q1	q2	OK	21.1863	25.0412	0.241171	0.420079	0.5512	0.999907	no
ENSG00000154007	ENSG00000154007	ASB17	1:76384557-76398116	q1	q2	NOTEST	0	0	0	0	1	1	no
ENSG00000154016	ENSG00000154016	GRAP	17:18853657-18950950	q1	q2	NOTEST	0.127575	0.0333564	-1.93531	0	1	1	no
ENSG00000154025	ENSG00000154025	SLC5A10	17:18853657-18950950	q1	q2	NOTEST	0.012672	0.0127389	0.00759822	0	1	1	no
ENSG00000154027	ENSG00000154027	AK5	1:77747735-78025651	q1	q2	OK	1.05229	1.55553	0.563871	0.343042	0.34385	0.999907	no
ENSG00000154035	ENSG00000154035	C17orf103	17:21142182-21156722	q1	q2	OK	4.09456	3.42332	-0.258315	-0.485639	0.48315	0.999907	no
ENSG00000154040	ENSG00000154040	CABYR	18:21718941-21977844	q1	q2	OK	2.48834	1.88462	-0.400907	-0.222419	0.6898	0.999907	no
ENSG00000154059	ENSG00000154059	IMPACT	18:22006579-22033499	q1	q2	OK	15.4274	20.7151	0.425185	0.967447	0.14935	0.999907	no
ENSG00000154065	ENSG00000154065	ANKRD29	18:21178889-21242849	q1	q2	OK	0.633879	0.895507	0.498498	0.292114	0.6364	0.999907	no
ENSG00000154079	ENSG00000154079	C6orf57	6:71276619-71299272	q1	q2	OK	8.66529	8.21089	-0.077711	-0.100084	0.8617	0.999907	no
ENSG00000154080	ENSG00000154080	CHST9	18:24034873-24770662	q1	q2	OK	1.58116	2.89393	0.872049	0.481035	0.57185	0.999907	no
ENSG00000154096	ENSG00000154096	THY1	11:119252487-119397374	q1	q2	OK	114.773	136.96	0.254977	0.402854	0.55745	0.999907	no
ENSG00000154099	ENSG00000154099	DNAAF1	16:84178864-84220669	q1	q2	NOTEST	0.230405	0.181734	-0.342346	0	1	1	no
ENSG00000154102	ENSG00000154102	C16orf74	16:85723689-85784735	q1	q2	OK	2.01325	1.04724	-0.94293	-0.808856	0.2388	0.999907	no
ENSG00000154114	ENSG00000154114	TBCEL	11:120894780-120961484	q1	q2	OK	7.7237	8.7431	0.178853	0.309968	0.5738	0.999907	no
ENSG00000154118	ENSG00000154118	JPH3	16:87634131-87799598	q1	q2	OK	0.52704	1.41794	1.42781	0.765776	0.25455	0.999907	no
ENSG00000154122	ENSG00000154122	ANKH	5:14704909-14871887	q1	q2	OK	4.01757	5.58841	0.476113	0.380422	0.37315	0.999907	no
ENSG00000154124	ENSG00000154124	FAM105B	5:14664772-14699820	q1	q2	OK	5.82454	5.70435	-0.0300817	-0.0313026	0.9296	0.999907	no
ENSG00000154127	ENSG00000154127	UBASH3B	11:122526382-122685181	q1	q2	OK	23.976	22.5495	-0.0884941	-0.188178	0.7477	0.999907	no
ENSG00000154133	ENSG00000154133	ROBO4	11:124753586-124768396	q1	q2	NOTEST	0.458751	0.23365	-0.973361	0	1	1	no
ENSG00000154134	ENSG00000154134	ROBO3	11:124735281-124751366	q1	q2	OK	26.1905	17.5376	-0.57859	-0.896314	0.17695	0.999907	no
ENSG00000154143	ENSG00000154143	PANX3	11:124481385-124490252	q1	q2	NOTEST	0.0325615	0	#NAME?	0	1	1	no
ENSG00000154144	ENSG00000154144	TBRG1	11:124492731-124567414	q1	q2	OK	12.863	13.7263	0.0937134	0.121591	0.8472	0.999907	no
ENSG00000154146	ENSG00000154146	NRGN	11:124609741-124617106	q1	q2	OK	7.09225	13.4031	0.918251	1.43813	0.04235	0.999907	no
ENSG00000154153	ENSG00000154153	FAM134B	5:16473146-16630078	q1	q2	OK	17.9587	14.9346	-0.266022	-0.521555	0.3895	0.999907	no
ENSG00000154162	ENSG00000154162	CDH12	5:21616370-22853731	q1	q2	NOTEST	0.009019	0	#NAME?	0	1	1	no
ENSG00000154165	ENSG00000154165	GPR15	3:98216447-98312567	q1	q2	NOTEST	0	0	0	0	1	1	no
ENSG00000154174	ENSG00000154174	TOMM70A	3:100082274-100175163	q1	q2	OK	22.9538	24.7221	0.107068	0.229061	0.7077	0.999907	no
ENSG00000154175	ENSG00000154175	ABI3BP	3:100467999-100712359	q1	q2	OK	1.22625	6.92517	2.49759	1.58612	0.00045	0.125079	no
ENSG00000154188	ENSG00000154188	ANGPT1	8:108261720-108510283	q1	q2	OK	3.50025	5.25522	0.586293	1.09371	0.10815	0.999907	no
ENSG00000154198	ENSG00000154198	CYP4Z2P	1:47308766-47366109	q1	q2	NOTEST	0	0	0	0	1	1	no
ENSG00000154217	ENSG00000154217	PITPNC1	17:65373574-65693372	q1	q2	OK	22.4209	17.3541	-0.369568	-0.574166	0.397	0.999907	no
ENSG00000154222	ENSG00000154222	CC2D1B	1:52608045-52831865	q1	q2	OK	12.0675	10.365	-0.219405	-0.224646	0.63725	0.999907	no
ENSG00000154227	ENSG00000154227	CERS3	15:100913143-101085200	q1	q2	NOTEST	0.0450352	0.033744	-0.416422	0	1	1	no
ENSG00000154229	ENSG00000154229	PRKCA	17:64298753-64806861	q1	q2	OK	21.0894	23.337	0.146101	0.334951	0.59355	0.999907	no
ENSG00000154237	ENSG00000154237	LRRK1	15:101389765-101626271	q1	q2	NOTEST	0.235914	0.11248	-1.06859	0	1	1	no
ENSG00000154240	ENSG00000154240	CEP112	17:63524680-64188202	q1	q2	OK	15.1941	12.2274	-0.313392	-0.331719	0.6034	0.999907	no
ENSG00000154252	ENSG00000154252	GAL3ST2	2:242716239-242743623	q1	q2	NOTEST	0.300007	0.270578	-0.148952	0	1	1	no
ENSG00000154258	ENSG00000154258	ABCA9	17:66970628-67057205	q1	q2	NOTEST	0.0499034	0.0771515	0.628557	0	1	1	no
ENSG00000154262	ENSG00000154262	ABCA6	17:67074842-67138029	q1	q2	NOTEST	0.0316148	0.1658	2.39078	0	1	1	no
ENSG00000154263	ENSG00000154263	ABCA10	17:67143354-67323385	q1	q2	NOTEST	0.313313	0.0850863	-1.88061	0	1	1	no
ENSG00000154265	ENSG00000154265	ABCA5	17:67143354-67323385	q1	q2	OK	1.93619	2.44713	0.337869	0.321637	0.5892	0.999907	no
ENSG00000154269	ENSG00000154269	ENPP3	6:131949581-132068553	q1	q2	NOTEST	0.0368612	0.155604	2.07771	0	1	1	no
ENSG00000154274	ENSG00000154274	C4orf19	4:37455562-37687998	q1	q2	OK	8.91138	9.82469	0.140763	0.215118	0.7529	0.999907	no
ENSG00000154277	ENSG00000154277	UCHL1	4:41222090-41270472	q1	q2	OK	378.974	525.238	0.470875	1.09533	0.1198	0.999907	no
ENSG00000154305	ENSG00000154305	MIA3	1:222791427-222841354	q1	q2	OK	26.2567	27.6448	0.0743257	0.0594793	0.86525	0.999907	no
ENSG00000154309	ENSG00000154309	DISP1	1:222988363-223179337	q1	q2	OK	3.87118	4.4786	0.210273	0.347775	0.5732	0.999907	no
ENSG00000154310	ENSG00000154310	TNIK	3:170779127-171178197	q1	q2	OK	22.0456	28.6968	0.380396	0.429471	0.263	0.999907	no
ENSG00000154316	ENSG00000154316	TDH	8:11197145-11332224	q1	q2	NOTEST	0.223894	0.0429125	-2.38335	0	1	1	no
ENSG00000154319	ENSG00000154319	FAM167A	8:11197145-11332224	q1	q2	OK	1.44734	1.65298	0.191668	0.247477	0.69655	0.999907	no
ENSG00000154328	ENSG00000154328	NEIL2	8:11627147-11644855	q1	q2	OK	17.639	16.0018	-0.140538	-0.286764	0.6774	0.999907	no
ENSG00000154330	ENSG00000154330	PGM5	9:70921443-71145977	q1	q2	OK	2.62591	3.85702	0.554672	0.881184	0.17455	0.999907	no
ENSG00000154342	ENSG00000154342	WNT3A	1:228194751-228248961	q1	q2	NOTEST	0	0.00790272	inf	0	1	1	no
ENSG00000154358	ENSG00000154358	OBSCN	1:228391206-228566577	q1	q2	OK	1.917	1.78093	-0.106222	-0.0823456	0.8923	0.999907	no
ENSG00000154359	ENSG00000154359	LONRF1	8:12579402-12613582	q1	q2	OK	24.1964	22.3514	-0.114427	-0.219957	0.7319	0.999907	no
ENSG00000154370	ENSG00000154370	TRIM11	1:228581373-228594541	q1	q2	OK	9.44088	8.62561	-0.130296	-0.211526	0.73245	0.999907	no
ENSG00000154380	ENSG00000154380	ENAH	1:225674536-225840844	q1	q2	OK	165.64	144.067	-0.201309	-0.335129	0.5976	0.999907	no
ENSG00000154415	ENSG00000154415	PPP1R3A	7:113516831-113715975	q1	q2	NOTEST	0	0	0	0	1	1	no
ENSG00000154429	ENSG00000154429	CCSAP	1:229455149-229479041	q1	q2	OK	7.39952	6.59237	-0.166634	-0.356907	0.60485	0.999907	no
ENSG00000154438	ENSG00000154438	ASZ1	7:117003275-117068177	q1	q2	NOTEST	0	0	0	0	1	1	no
ENSG00000154447	ENSG00000154447	SH3RF1	4:170015406-170192256	q1	q2	OK	9.15402	8.53379	-0.101219	-0.228342	0.7366	0.999907	no
ENSG00000154451	ENSG00000154451	GBP5	1:89724632-89738544	q1	q2	NOTEST	0.392365	0.445866	0.184415	0	1	1	no
ENSG00000154473	ENSG00000154473	BUB3	10:124913792-124924886	q1	q2	OK	77.5005	75.7206	-0.0335186	-0.0737818	0.9126	0.999907	no
ENSG00000154478	ENSG00000154478	GPR26	10:125425870-125454123	q1	q2	NOTEST	0.00325489	0	#NAME?	0	1	1	no
ENSG00000154479	ENSG00000154479	CCDC173	2:170501934-170550943	q1	q2	OK	0.588542	0.587555	-0.00242242	-0.0018137	0.9955	0.999907	no
ENSG00000154485	ENSG00000154485	MMP21	10:127455021-127464390	q1	q2	NOTEST	0.0399841	0.0139978	-1.51423	0	1	1	no
ENSG00000154493	ENSG00000154493	C10orf90	10:128113565-128359079	q1	q2	OK	0.340426	0.468235	0.459892	0.327899	0.52875	0.999907	no
ENSG00000154511	ENSG00000154511	FAM69A	1:93307723-93427057	q1	q2	OK	9.44927	11.6809	0.305872	0.618109	0.3795	0.999907	no
ENSG00000154518	ENSG00000154518	ATP5G3	2:176040985-176049335	q1	q2	OK	173.027	199.854	0.207949	0.474166	0.4991	0.999907	no
ENSG00000154529	ENSG00000154529	CNTNAP3B	9:43684901-43924049	q1	q2	OK	10.2237	10.5594	0.0466014	0.0787757	0.89355	0.999907	no
ENSG00000154537	ENSG00000154537	FAM27C	9:44990313-44991483	q1	q2	NOTEST	0	0.152033	inf	0	1	1	no
ENSG00000154545	ENSG00000154545	MAGED4	X:51927918-51935364	q1	q2	NOTEST	0.0098185	0	#NAME?	0	1	1	no
ENSG00000154548	ENSG00000154548	SRSF12	6:89805677-89827800	q1	q2	OK	6.77255	7.61077	0.168343	0.223526	0.6803	0.999907	no
ENSG00000154553	ENSG00000154553	PDLIM3	4:186422850-186456766	q1	q2	OK	5.19125	3.96792	-0.387699	-0.513674	0.4262	0.999907	no
ENSG00000154556	ENSG00000154556	SORBS2	4:186506597-186877806	q1	q2	OK	63.4791	58.7863	-0.110803	-0.166312	0.73155	0.999907	no
ENSG00000154582	ENSG00000154582	TCEB1	8:74851403-74884522	q1	q2	OK	95.4491	120.124	0.331716	0.703456	0.33085	0.999907	no
ENSG00000154589	ENSG00000154589	LY96	8:74903586-74941322	q1	q2	OK	1.55391	2.60349	0.744545	0.643229	0.3621	0.999907	no
ENSG00000154608	ENSG00000154608	CEP170P1	4:119388744-119476483	q1	q2	NOTEST	0.458956	0.415862	-0.142251	0	1	1	no
ENSG00000154611	ENSG00000154611	PSMA8	18:23713815-23773319	q1	q2	NOTEST	0	0	0	0	1	1	no
ENSG00000154620	ENSG00000154620	TMSB4Y	Y:15815446-15817904	q1	q2	NOTEST	0	0	0	0	1	1	no
ENSG00000154639	ENSG00000154639	CXADR	21:18884699-18965897	q1	q2	OK	21.9281	27.5227	0.327839	0.688071	0.2639	0.999907	no
ENSG00000154640	ENSG00000154640	BTG3	21:18965970-18985265	q1	q2	OK	45.6129	63.1509	0.469361	1.04898	0.10625	0.999907	no
ENSG00000154642	ENSG00000154642	C21orf91	21:19135631-19191703	q1	q2	OK	4.45879	4.44604	-0.00413207	-0.00666942	0.9908	0.999907	no
ENSG00000154645	ENSG00000154645	CHODL	21:19273579-19639690	q1	q2	OK	3.55142	1.47475	-1.26793	-1.58424	0.03165	0.999907	no
ENSG00000154646	ENSG00000154646	TMPRSS15	21:19641432-19858917	q1	q2	NOTEST	0	0	0	0	1	1	no
ENSG00000154654	ENSG00000154654	NCAM2	21:22370632-22915650	q1	q2	OK	17.8546	28.8015	0.689847	0.92406	0.104	0.999907	no
ENSG00000154655	ENSG00000154655	L3MBTL4	18:5954704-6415236	q1	q2	OK	1.08357	1.11407	0.04005	0.0407086	0.94555	0.999907	no
ENSG00000154678	ENSG00000154678	PDE1C	7:31790792-32338941	q1	q2	OK	1.33117	1.71001	0.36131	0.273369	0.52205	0.999907	no
ENSG00000154710	ENSG00000154710	RABGEF1	7:66093867-66309813	q1	q2	OK	16.3441	15.3945	-0.0863568	-0.130619	0.8404	0.999907	no
ENSG00000154719	ENSG00000154719	MRPL39	21:26957967-26979829	q1	q2	OK	18.0514	20.4155	0.177557	0.329762	0.64305	0.999907	no
ENSG00000154721	ENSG00000154721	JAM2	21:27011583-27144771	q1	q2	OK	30.0926	35.2467	0.228079	0.320841	0.57085	0.999907	no
ENSG00000154723	ENSG00000154723	ATP5J	21:27011583-27144771	q1	q2	OK	127.087	154.508	0.28186	0.350401	0.6121	0.999907	no
ENSG00000154727	ENSG00000154727	GABPA	21:27011583-27144771	q1	q2	OK	11.8994	9.32394	-0.351876	-0.384923	0.5792	0.999907	no
ENSG00000154734	ENSG00000154734	ADAMTS1	21:28208065-28217728	q1	q2	OK	1.93494	1.80038	-0.103989	-0.126108	0.8188	0.999907	no
ENSG00000154736	ENSG00000154736	ADAMTS5	21:28261694-28338832	q1	q2	NOTEST	0.0203368	0.0778558	1.93671	0	1	1	no
ENSG00000154743	ENSG00000154743	TSEN2	3:12525930-12705725	q1	q2	OK	8.47635	8.72009	0.0408996	0.0180924	0.95175	0.999907	no
ENSG00000154760	ENSG00000154760	SLFN13	17:33762114-33775856	q1	q2	OK	1.45136	2.13276	0.555315	0.288066	0.65165	0.999907	no
ENSG00000154764	ENSG00000154764	WNT7A	3:13857754-13921618	q1	q2	OK	0.284149	1.224	2.10688	1.47957	0.01225	0.739943	no
ENSG00000154767	ENSG00000154767	XPC	3:14166439-14242619	q1	q2	OK	20.1037	16.624	-0.274197	-0.253415	0.6278	0.999907	no
ENSG00000154768	ENSG00000154768	C17orf50	17:34083267-34122711	q1	q2	NOTEST	0	0	0	0	1	1	no
ENSG00000154781	ENSG00000154781	CCDC174	3:14693270-14714166	q1	q2	OK	9.37574	10.1546	0.11513	0.151011	0.7913	0.999907	no
ENSG00000154783	ENSG00000154783	FGD5	3:14860468-15106842	q1	q2	NOTEST	0.0417053	0.0333411	-0.322928	0	1	1	no
ENSG00000154803	ENSG00000154803	FLCN	17:16945858-17140502	q1	q2	OK	19.0397	17.082	-0.156533	-0.102393	0.7972	0.999907	no
ENSG00000154813	ENSG00000154813	DPH3	3:16299484-16306479	q1	q2	OK	18.2976	20.389	0.156136	0.35756	0.5971	0.999907	no
ENSG00000154814	ENSG00000154814	OXNAD1	3:16306705-16555533	q1	q2	OK	5.38998	6.52783	0.276323	0.208261	0.7643	0.999907	no
ENSG00000154822	ENSG00000154822	PLCL2	3:16844158-17132086	q1	q2	OK	2.12197	3.80066	0.840846	1.3557	0.05105	0.999907	no
ENSG00000154832	ENSG00000154832	CXXC1	18:47808712-47814674	q1	q2	OK	33.2887	28.2148	-0.238581	-0.401576	0.5458	0.999907	no
ENSG00000154839	ENSG00000154839	SKA1	18:47901364-47920543	q1	q2	NOTEST	0	0.00798126	inf	0	1	1	no
ENSG00000154845	ENSG00000154845	PPP4R1	18:9546788-9615238	q1	q2	OK	51.9371	46.9214	-0.14652	-0.23692	0.5929	0.999907	no
ENSG00000154856	ENSG00000154856	APCDD1	18:10454624-10489945	q1	q2	OK	24.7216	19.6689	-0.329859	-0.574656	0.3301	0.999907	no
ENSG00000154864	ENSG00000154864	PIEZO2	18:10661929-11148587	q1	q2	OK	2.26587	2.97925	0.394885	0.403476	0.3888	0.999907	no
ENSG00000154874	ENSG00000154874	CCDC144B	17:18414534-18528930	q1	q2	NOTEST	0.0322627	0.0582874	0.853316	0	1	1	no
ENSG00000154889	ENSG00000154889	MPPE1	18:11688954-11909222	q1	q2	OK	11.7036	11.1518	-0.0696759	-0.0593817	0.9098	0.999907	no
ENSG00000154898	ENSG00000154898	CCDC144CP	17:19912656-20306870	q1	q2	OK	0.835364	0.948913	0.183872	0.0554355	0.8709	0.999907	no
ENSG00000154914	ENSG00000154914	USP43	17:9479943-9633008	q1	q2	OK	1.46844	1.8318	0.318979	0.398305	0.56005	0.999907	no
ENSG00000154917	ENSG00000154917	RAB6B	3:133502876-133614680	q1	q2	OK	17.8489	24.5371	0.459131	0.588252	0.27325	0.999907	no
ENSG00000154920	ENSG00000154920	EME1	17:48450580-48475249	q1	q2	OK	9.43918	9.19724	-0.0374602	-0.0207042	0.9669	0.999907	no
ENSG00000154928	ENSG00000154928	EPHB1	3:134316642-134979309	q1	q2	OK	6.82114	7.39227	0.116004	0.213847	0.7176	0.999907	no
ENSG00000154930	ENSG00000154930	ACSS1	20:24986867-25039616	q1	q2	OK	0.891512	0.984736	0.143483	0.168115	0.8055	0.999907	no
ENSG00000154945	ENSG00000154945	ANKRD40	17:48770550-48785285	q1	q2	OK	23.8271	19.927	-0.257881	-0.550484	0.3725	0.999907	no
ENSG00000154957	ENSG00000154957	ZNF18	17:11501747-11900827	q1	q2	OK	5.94375	5.94523	0.000359339	0.000510249	0.99955	0.999907	no
ENSG00000154975	ENSG00000154975	CA10	17:49707673-50237377	q1	q2	OK	1.02643	2.38998	1.21936	1.10672	0.06415	0.999907	no
ENSG00000154978	ENSG00000154978	VOPP1	7:55503748-55640681	q1	q2	OK	35.7629	43.977	0.298286	0.717843	0.2938	0.999907	no
ENSG00000154997	ENSG00000154997	2014-09-01	7:55861236-55930482	q1	q2	NOTEST	0	0.0120571	inf	0	1	1	no
ENSG00000155008	ENSG00000155008	APOOL	X:84258831-84343069	q1	q2	OK	4.05063	5.10539	0.333875	0.434569	0.51	0.999907	no
ENSG00000155011	ENSG00000155011	DKK2	4:107842958-108223027	q1	q2	OK	0.635218	1.14043	0.844249	0.707375	0.24555	0.999907	no
ENSG00000155016	ENSG00000155016	CYP2U1	4:108745718-108899955	q1	q2	OK	4.93107	6.02428	0.288887	0.502255	0.4729	0.999907	no
ENSG00000155026	ENSG00000155026	RSPH10B	7:5938355-6010314	q1	q2	NOTEST	0.243718	0.0804511	-1.59903	0	1	1	no
ENSG00000155034	ENSG00000155034	FBXL18	7:5470965-5553429	q1	q2	OK	3.80075	3.46455	-0.133617	-0.17442	0.8101	0.999907	no
ENSG00000155052	ENSG00000155052	CNTNAP5	2:124782863-125672864	q1	q2	NOTEST	0	0	0	0	1	1	no
ENSG00000155066	ENSG00000155066	PROM2	2:95940200-95957056	q1	q2	OK	0.687856	0.538333	-0.353609	-0.179706	0.63425	0.999907	no
ENSG00000155070	ENSG00000155070	UNC93B2	7:6895115-6899461	q1	q2	NOTEST	0	0	0	0	1	1	no
ENSG00000155085	ENSG00000155085	AK9	6:109809108-110012420	q1	q2	OK	1.90262	2.84624	0.581067	0.678859	0.2465	0.999907	no
ENSG00000155087	ENSG00000155087	ODF1	8:103563799-103573245	q1	q2	NOTEST	0	0	0	0	1	1	no
ENSG00000155090	ENSG00000155090	KLF10	8:103661006-103668130	q1	q2	OK	5.55668	8.4279	0.600951	1.12501	0.11465	0.999907	no
ENSG00000155093	ENSG00000155093	PTPRN2	7:157331749-158380480	q1	q2	OK	3.02849	2.53203	-0.258306	-0.428876	0.54935	0.999907	no
ENSG00000155096	ENSG00000155096	AZIN1	8:103838584-103990104	q1	q2	OK	75.7142	70.4183	-0.104613	-0.211161	0.72345	0.999907	no
ENSG00000155097	ENSG00000155097	ATP6V1C1	8:104032414-104085279	q1	q2	OK	27.9084	29.8191	0.0955349	0.197887	0.774	0.999907	no
ENSG00000155099	ENSG00000155099	TMEM55A	8:92006023-92053292	q1	q2	OK	13.8355	13.2187	-0.0657974	-0.1281	0.8429	0.999907	no
ENSG00000155100	ENSG00000155100	OTUD6B	8:92082423-92099323	q1	q2	OK	11.2339	13.377	0.251888	0.540503	0.43375	0.999907	no
ENSG00000155111	ENSG00000155111	CDK19	6:110931180-111137161	q1	q2	OK	13.4488	13.4716	0.00243518	0.00448214	0.9936	0.999907	no
ENSG00000155115	ENSG00000155115	GTF3C6	6:111279762-111289093	q1	q2	OK	91.0748	77.4905	-0.233033	-0.537839	0.43925	0.999907	no
ENSG00000155130	ENSG00000155130	MARCKS	6:114178540-114184648	q1	q2	OK	196.017	171.68	-0.191254	-0.420435	0.55245	0.999907	no
ENSG00000155158	ENSG00000155158	TTC39B	9:15163619-15307358	q1	q2	OK	1.56223	1.90028	0.282611	0.388897	0.4495	0.999907	no
ENSG00000155189	ENSG00000155189	AGPAT5	8:6565877-6617184	q1	q2	OK	42.8062	45.4897	0.0877189	0.204894	0.74815	0.999907	no
ENSG00000155229	ENSG00000155229	MMS19	10:99218080-99258551	q1	q2	OK	46.673	39.4574	-0.242293	-0.378871	0.5853	0.999907	no
ENSG00000155249	ENSG00000155249	OR4K1	14:20403766-20404842	q1	q2	NOTEST	0	0	0	0	1	1	no
ENSG00000155252	ENSG00000155252	PI4K2A	10:99344079-99436191	q1	q2	OK	14.1203	18.2224	0.367938	0.746271	0.29005	0.999907	no
ENSG00000155254	ENSG00000155254	MARVELD1	10:99472929-99477907	q1	q2	OK	13.193	9.38214	-0.491786	-0.877459	0.1575	0.999907	no
ENSG00000155256	ENSG00000155256	ZFYVE27	10:99496877-99520664	q1	q2	OK	13.4941	12.0921	-0.158264	-0.251679	0.65155	0.999907	no
ENSG00000155265	ENSG00000155265	GOLGA7B	10:99609995-99790585	q1	q2	NOTEST	0.286641	0.16259	-0.818008	0	1	1	no
ENSG00000155269	ENSG00000155269	GPR78	4:8560451-8621488	q1	q2	NOTEST	0	0.0320685	inf	0	1	1	no
ENSG00000155275	ENSG00000155275	TRMT44	4:8368008-8514337	q1	q2	OK	6.05979	5.54621	-0.127765	-0.129434	0.8095	0.999907	no
ENSG00000155282	ENSG00000155282	RP11-195B21.3	9:67926760-67987998	q1	q2	OK	0.816397	0.804411	-0.0213385	-0.0119593	0.982	0.999907	no
ENSG00000155287	ENSG00000155287	SLC25A28	10:101370281-101380366	q1	q2	OK	20.2966	19.8544	-0.0317783	-0.0532481	0.93895	0.999907	no
ENSG00000155304	ENSG00000155304	HSPA13	21:15743435-15755805	q1	q2	OK	39.713	47.8304	0.268316	0.646448	0.34485	0.999907	no
ENSG00000155307	ENSG00000155307	SAMSN1	21:15857548-16031142	q1	q2	NOTEST	0.049897	0.0363258	-0.457959	0	1	1	no
ENSG00000155313	ENSG00000155313	USP25	21:17102343-17252377	q1	q2	OK	7.27485	9.2681	0.349357	0.65281	0.289	0.999907	no
ENSG00000155324	ENSG00000155324	GRAMD3	5:125695823-125832186	q1	q2	OK	3.57161	4.08018	0.19206	0.204219	0.6371	0.999907	no
ENSG00000155329	ENSG00000155329	ZCCHC10	5:132332676-132362296	q1	q2	OK	14.7225	15.5061	0.0748188	0.0884733	0.87015	0.999907	no
ENSG00000155330	ENSG00000155330	C16orf87	16:46830518-46865323	q1	q2	OK	14.3392	18.6037	0.37562	0.703479	0.30925	0.999907	no
ENSG00000155363	ENSG00000155363	MOV10	1:113215762-113243368	q1	q2	OK	21.0332	18.1443	-0.213153	-0.226781	0.66285	0.999907	no
ENSG00000155366	ENSG00000155366	RHOC	1:113243727-113258099	q1	q2	OK	205.692	197.451	-0.0589879	-0.135999	0.8424	0.999907	no
ENSG00000155367	ENSG00000155367	PPM1J	1:113243727-113258099	q1	q2	OK	0.805577	1.03706	0.364411	0.0737483	0.7816	0.999907	no
ENSG00000155368	ENSG00000155368	DBI	2:120124496-120130126	q1	q2	OK	867.415	734.812	-0.239347	-0.57903	0.40675	0.999907	no
ENSG00000155380	ENSG00000155380	SLC16A1	1:113454468-113542118	q1	q2	OK	43.0803	50.6152	0.232543	0.525013	0.41545	0.999907	no
ENSG00000155393	ENSG00000155393	HEATR3	16:50080339-50155854	q1	q2	OK	8.30585	8.30327	-0.000448131	-0.000585093	0.99885	0.999907	no
ENSG00000155428	ENSG00000155428	TRIM74	7:72430015-72439997	q1	q2	NOTEST	0.0609449	0.0617386	0.018669	0	1	1	no
ENSG00000155438	ENSG00000155438	NIFK	2:122407225-122494499	q1	q2	OK	34.9007	38.1099	0.12691	0.250076	0.68995	0.999907	no
ENSG00000155463	ENSG00000155463	OXA1L	14:23171351-23241007	q1	q2	OK	52.626	55.7991	0.0844659	0.196567	0.77385	0.999907	no
ENSG00000155465	ENSG00000155465	SLC7A7	14:23242430-23299029	q1	q2	OK	0.708867	0.388652	-0.867034	-0.458574	0.1151	0.999907	no
ENSG00000155495	ENSG00000155495	MAGEC1	X:140991679-140997174	q1	q2	NOTEST	0	0.00588852	inf	0	1	1	no
ENSG00000155506	ENSG00000155506	LARP1	5:154092461-154197167	q1	q2	OK	39.3075	41.5536	0.080168	0.111985	0.771	0.999907	no
ENSG00000155508	ENSG00000155508	CNOT8	5:154198050-154256353	q1	q2	OK	36.297	35.3997	-0.036111	-0.0721502	0.90295	0.999907	no
ENSG00000155511	ENSG00000155511	GRIA1	5:152869174-153193429	q1	q2	OK	99.8295	131.614	0.39878	0.775812	0.22515	0.999907	no
ENSG00000155530	ENSG00000155530	LRGUK	7:133812051-133949343	q1	q2	OK	0.273277	0.521236	0.931572	0.651077	0.2405	0.999907	no
ENSG00000155542	ENSG00000155542	SETD9	5:56195867-56267502	q1	q2	OK	5.66954	3.14379	-0.850728	-0.443928	0.41035	0.999907	no
ENSG00000155545	ENSG00000155545	MIER3	5:56195867-56267502	q1	q2	OK	9.06964	8.48574	-0.0960057	-0.182839	0.76065	0.999907	no
ENSG00000155561	ENSG00000155561	NUP205	7:135242666-135333505	q1	q2	OK	21.1885	21.2155	0.0018367	0.00305392	0.99595	0.999907	no
ENSG00000155592	ENSG00000155592	ZKSCAN2	16:25247321-25269252	q1	q2	OK	4.01509	3.86792	-0.0538745	-0.110935	0.8719	0.999907	no
ENSG00000155621	ENSG00000155621	C9orf85	9:74526425-74600970	q1	q2	OK	8.85962	8.91263	0.00860533	0.0132749	0.98495	0.999907	no
ENSG00000155622	ENSG00000155622	XAGE2B	X:52112172-52118823	q1	q2	NOTEST	0	0	0	0	1	1	no
ENSG00000155629	ENSG00000155629	PIK3AP1	10:98353068-98480271	q1	q2	NOTEST	0.194793	0.176749	-0.140244	0	1	1	no
ENSG00000155636	ENSG00000155636	RBM45	2:178977150-179003738	q1	q2	OK	7.07195	7.26655	0.0391627	0.0579359	0.9252	0.999907	no
ENSG00000155640	ENSG00000155640	C10orf12	10:98741040-98745582	q1	q2	OK	0.763371	1.34589	0.818106	1.02757	0.13115	0.999907	no
ENSG00000155657	ENSG00000155657	TTN	2:179385909-179914813	q1	q2	NOTEST	0.0131846	0.0272879	1.04941	0	1	1	no
ENSG00000155659	ENSG00000155659	VSIG4	X:65241579-65259967	q1	q2	NOTEST	0	0	0	0	1	1	no
ENSG00000155660	ENSG00000155660	PDIA4	7:148700153-148725733	q1	q2	OK	128.38	131.445	0.0340332	0.0767613	0.9024	0.999907	no
ENSG00000155666	ENSG00000155666	KDM8	16:27214806-27233089	q1	q2	OK	2.9275	2.06255	-0.505239	-0.457237	0.3346	0.999907	no
ENSG00000155714	ENSG00000155714	PDZD9	16:21995185-22012433	q1	q2	NOTEST	0.239021	0.252981	0.0818968	0	1	1	no
ENSG00000155719	ENSG00000155719	OTOA	16:21689834-21772050	q1	q2	NOTEST	0.00967936	0.0183751	0.924769	0	1	1	no
ENSG00000155729	ENSG00000155729	KCTD18	2:201353674-201448505	q1	q2	OK	7.01145	6.76633	-0.0513401	-0.0552757	0.93895	0.999907	no
ENSG00000155744	ENSG00000155744	FAM126B	2:201773695-201950473	q1	q2	OK	2.90632	4.07434	0.48737	0.360386	0.366	0.999907	no
ENSG00000155749	ENSG00000155749	ALS2CR12	2:202152993-202222121	q1	q2	OK	0.484964	0.537506	0.148404	0.0798003	0.87505	0.999907	no
ENSG00000155754	ENSG00000155754	ALS2CR11	2:202352147-202483901	q1	q2	NOTEST	0.0593678	0.0970574	0.709157	0	1	1	no
ENSG00000155755	ENSG00000155755	TMEM237	2:202484906-202508293	q1	q2	OK	27.28	29.7278	0.123969	0.21822	0.7354	0.999907	no
ENSG00000155760	ENSG00000155760	FZD7	2:202899309-202903160	q1	q2	OK	15.6505	13.7166	-0.190292	-0.435765	0.54045	0.999907	no
ENSG00000155761	ENSG00000155761	SPAG17	1:118472342-118727846	q1	q2	NOTEST	0.0140335	0.0510357	1.86263	0	1	1	no
ENSG00000155792	ENSG00000155792	DEPTOR	8:120879658-121063152	q1	q2	OK	0.608108	0.658636	0.115152	0.098251	0.87465	0.999907	no
ENSG00000155816	ENSG00000155816	FMN2	1:240177647-240643504	q1	q2	OK	32.3987	23.2093	-0.481235	-0.582823	0.38695	0.999907	no
ENSG00000155827	ENSG00000155827	RNF20	9:104296132-104325622	q1	q2	OK	22.0787	23.5395	0.0924309	0.208578	0.7413	0.999907	no
ENSG00000155833	ENSG00000155833	CYLC2	9:105757592-105780770	q1	q2	NOTEST	0	0	0	0	1	1	no
ENSG00000155846	ENSG00000155846	PPARGC1B	5:149109860-149234585	q1	q2	NOTEST	0.321226	0.403929	0.330511	0	1	1	no
ENSG00000155849	ENSG00000155849	ELMO1	7:36893960-37488852	q1	q2	OK	2.5576	3.17549	0.312187	0.287734	0.5472	0.999907	no
ENSG00000155850	ENSG00000155850	SLC26A2	5:149340299-149432386	q1	q2	OK	13.7753	15.589	0.178446	0.30414	0.66535	0.999907	no
ENSG00000155858	ENSG00000155858	LSM11	5:157170702-157187717	q1	q2	OK	3.4033	2.50388	-0.442773	-0.846143	0.22455	0.999907	no
ENSG00000155868	ENSG00000155868	MED7	5:156512842-156682201	q1	q2	OK	11.3974	11.009	-0.0500191	-0.0861187	0.90415	0.999907	no
ENSG00000155875	ENSG00000155875	FAM154A	9:18927655-19033251	q1	q2	NOTEST	0	0.0298615	inf	0	1	1	no
ENSG00000155876	ENSG00000155876	RRAGA	9:19049371-19051019	q1	q2	OK	62.5973	65.7689	0.0713059	0.173945	0.7958	0.999907	no
ENSG00000155886	ENSG00000155886	SLC24A2	9:19507449-19786926	q1	q2	NOTEST	0.195263	0.122399	-0.673825	0	1	1	no
ENSG00000155890	ENSG00000155890	TRIM42	3:140396880-140419992	q1	q2	NOTEST	0	0	0	0	1	1	no
ENSG00000155893	ENSG00000155893	ACPL2	3:140947567-141168634	q1	q2	OK	94.048	98.3748	0.064892	0.121597	0.82825	0.999907	no
ENSG00000155897	ENSG00000155897	ADCY8	8:131792546-132054672	q1	q2	OK	0.984024	1.80206	0.872881	1.01781	0.1247	0.999907	no
ENSG00000155903	ENSG00000155903	RASA2	3:141205888-141334184	q1	q2	OK	6.38182	6.44356	0.0138898	0.0249527	0.96305	0.999907	no
ENSG00000155906	ENSG00000155906	RMND1	6:151725988-151773259	q1	q2	OK	11.011	12.96	0.235124	0.44353	0.52385	0.999907	no
ENSG00000155918	ENSG00000155918	RAET1L	6:150339469-150346668	q1	q2	NOTEST	0.0369538	0.0809812	1.13186	0	1	1	no
ENSG00000155926	ENSG00000155926	SLA	8:133879202-134147147	q1	q2	NOTEST	0	0.00665384	inf	0	1	1	no
ENSG00000155957	ENSG00000155957	TMBIM4	12:66516841-66563852	q1	q2	OK	35.1661	32.1899	-0.127578	-0.166049	0.7846	0.999907	no
ENSG00000155959	ENSG00000155959	VBP1	X:154425283-154468098	q1	q2	OK	1.06166	0.85798	-0.307307	-0.198773	0.78135	0.999907	no
ENSG00000155961	ENSG00000155961	RAB39B	X:154487525-154493874	q1	q2	OK	0.644553	0.56117	-0.199862	-0.199304	0.7698	0.999907	no
ENSG00000155962	ENSG00000155962	CLIC2	X:154505499-154563966	q1	q2	NOTEST	0.111482	0.0645034	-0.789369	0	1	1	no
ENSG00000155966	ENSG00000155966	AFF2	X:147582138-148082193	q1	q2	OK	0.301065	0.544691	0.855363	0.522875	0.5318	0.999907	no
ENSG00000155970	ENSG00000155970	MICU3	8:16884746-16980153	q1	q2	OK	2.46231	3.79715	0.624905	0.81411	0.13285	0.999907	no
ENSG00000155974	ENSG00000155974	GRIP1	12:66741210-67197966	q1	q2	OK	2.40828	5.17276	1.10293	1.2936	0.0063	0.551597	no
ENSG00000155975	ENSG00000155975	VPS37A	8:17086736-17271037	q1	q2	OK	14.6542	17.6891	0.271547	0.212634	0.64435	0.999907	no
ENSG00000155980	ENSG00000155980	KIF5A	12:57943780-57980415	q1	q2	OK	11.2452	14.9963	0.415302	0.73308	0.1577	0.999907	no
ENSG00000155984	ENSG00000155984	TMEM185A	X:148678215-148713568	q1	q2	NOTEST	0.285227	0.130883	-1.12383	0	1	1	no
ENSG00000156006	ENSG00000156006	NAT2	8:18248754-18258728	q1	q2	NOTEST	0.0612033	0.103864	0.763017	0	1	1	no
ENSG00000156009	ENSG00000156009	MAGEA8	X:149009940-149014609	q1	q2	NOTEST	0	0	0	0	1	1	no
ENSG00000156011	ENSG00000156011	PSD3	8:18384810-18942240	q1	q2	OK	15.2716	15.5005	0.0214629	0.0416619	0.93975	0.999907	no
ENSG00000156017	ENSG00000156017	C9orf41	9:77567883-77643339	q1	q2	OK	4.16055	4.53997	0.125907	0.231914	0.73375	0.999907	no
ENSG00000156026	ENSG00000156026	MCU	10:74451888-74647452	q1	q2	OK	13.0204	14.5013	0.15541	0.315944	0.62255	0.999907	no
ENSG00000156030	ENSG00000156030	ELMSAN1	14:74181824-74269973	q1	q2	OK	7.7764	5.84685	-0.411444	-0.546827	0.2336	0.999907	no
ENSG00000156042	ENSG00000156042	TTC18	10:74870216-75118617	q1	q2	OK	0.671851	0.593629	-0.17858	-0.0344919	0.8833	0.999907	no
ENSG00000156049	ENSG00000156049	GNA14	9:80037994-80263223	q1	q2	OK	0.55288	1.2666	1.19592	1.09565	0.09	0.999907	no
ENSG00000156050	ENSG00000156050	FAM161B	14:74318546-74551196	q1	q2	OK	3.32163	2.82338	-0.234468	-0.130515	0.84225	0.999907	no
ENSG00000156052	ENSG00000156052	GNAQ	9:80331002-80646374	q1	q2	OK	22.6317	25.5893	0.177195	0.431744	0.5368	0.999907	no
ENSG00000156076	ENSG00000156076	WIF1	12:65444405-65515346	q1	q2	OK	0.242316	0.841656	1.79634	1.05051	0.2998	0.999907	no
ENSG00000156096	ENSG00000156096	UGT2B4	4:70345882-70391732	q1	q2	NOTEST	0	0	0	0	1	1	no
ENSG00000156097	ENSG00000156097	GPR61	1:110082493-110091028	q1	q2	OK	0.788585	0.75835	-0.0564025	-0.033546	0.96595	0.999907	no
ENSG00000156103	ENSG00000156103	MMP16	8:89044236-89749363	q1	q2	OK	21.3036	28.908	0.440373	0.99498	0.1328	0.999907	no
ENSG00000156110	ENSG00000156110	ADK	10:75910959-76469061	q1	q2	OK	47.3143	64.122	0.438544	0.96867	0.15655	0.999907	no
ENSG00000156113	ENSG00000156113	KCNMA1	10:78629358-79398353	q1	q2	OK	9.68534	15.0031	0.63139	0.808849	0.2205	0.999907	no
ENSG00000156127	ENSG00000156127	BATF	14:75988767-76013358	q1	q2	NOTEST	0	0.0589632	inf	0	1	1	no
ENSG00000156136	ENSG00000156136	DCK	4:71768042-71896631	q1	q2	OK	20.5324	20.1996	-0.0235794	-0.0242693	0.9715	0.999907	no
ENSG00000156140	ENSG00000156140	ADAMTS3	4:73146685-73434516	q1	q2	OK	22.1516	18.1994	-0.283515	-0.613433	0.32335	0.999907	no
ENSG00000156150	ENSG00000156150	ALX3	1:110574198-110617263	q1	q2	NOTEST	0	0	0	0	1	1	no
ENSG00000156162	ENSG00000156162	DPY19L4	8:95731930-95806064	q1	q2	OK	15.8851	15.038	-0.0790631	-0.108529	0.80105	0.999907	no
ENSG00000156170	ENSG00000156170	NDUFAF6	8:95825538-96128683	q1	q2	OK	13.8967	9.90659	-0.488286	-0.261537	0.58655	0.999907	no
ENSG00000156171	ENSG00000156171	DRAM2	1:111659954-111727724	q1	q2	OK	17.0518	15.267	-0.159503	-0.192675	0.7477	0.999907	no
ENSG00000156172	ENSG00000156172	C8orf37	8:96216683-96822364	q1	q2	OK	2.6493	2.67435	0.0135805	0.020775	0.97495	0.999907	no
ENSG00000156194	ENSG00000156194	PPEF2	4:76781019-76823724	q1	q2	NOTEST	0	0	0	0	1	1	no
ENSG00000156206	ENSG00000156206	C15orf26	15:81299373-81441516	q1	q2	NOTEST	0.442405	0.0621862	-2.8307	0	1	1	no
ENSG00000156218	ENSG00000156218	ADAMTSL3	15:84322837-84708594	q1	q2	NOTEST	0.0203726	0.0980765	2.26728	0	1	1	no
ENSG00000156219	ENSG00000156219	ART3	4:76932336-77033955	q1	q2	OK	0.802152	0.27727	-1.53259	-0.455723	0.0775	0.999907	no
ENSG00000156222	ENSG00000156222	SLC28A1	15:85427884-85518876	q1	q2	NOTEST	0.020806	0.0138751	-0.584501	0	1	1	no
ENSG00000156232	ENSG00000156232	WHAMM	15:83478379-83503611	q1	q2	OK	3.76999	3.4453	-0.12993	-0.179301	0.75465	0.999907	no
ENSG00000156234	ENSG00000156234	CXCL13	4:78432906-78532988	q1	q2	NOTEST	0.0668791	0.0241094	-1.47196	0	1	1	no
ENSG00000156239	ENSG00000156239	N6AMT1	21:30244512-30257693	q1	q2	OK	4.42521	4.19727	-0.0762934	-0.126688	0.8567	0.999907	no
ENSG00000156253	ENSG00000156253	RWDD2B	21:30376704-30391699	q1	q2	OK	13.522	15.6849	0.214077	0.402125	0.56105	0.999907	no
ENSG00000156256	ENSG00000156256	USP16	21:30396575-30426809	q1	q2	OK	30.0261	25.4211	-0.240195	-0.536593	0.44775	0.999907	no
ENSG00000156261	ENSG00000156261	CCT8	21:30428125-30446118	q1	q2	OK	116.815	117.305	0.00603243	0.0148164	0.9825	0.999907	no
ENSG00000156265	ENSG00000156265	MAP3K7CL	21:30449791-30548210	q1	q2	OK	2.49602	1.59691	-0.644349	-0.605585	0.30095	0.999907	no
ENSG00000156269	ENSG00000156269	NAA11	4:79892901-80247204	q1	q2	NOTEST	0	0	0	0	1	1	no
ENSG00000156273	ENSG00000156273	BACH1	21:30565800-31312351	q1	q2	OK	8.75177	8.93871	0.0304923	0.0456209	0.9292	0.999907	no
ENSG00000156282	ENSG00000156282	CLDN17	21:31538240-31538971	q1	q2	NOTEST	0	0	0	0	1	1	no
ENSG00000156284	ENSG00000156284	CLDN8	21:31586323-31588391	q1	q2	NOTEST	0	0	0	0	1	1	no
ENSG00000156298	ENSG00000156298	TSPAN7	X:37208527-38548169	q1	q2	OK	6.45815	16.408	1.3452	0.976336	0.17535	0.999907	no
ENSG00000156299	ENSG00000156299	TIAM1	21:32490733-32932800	q1	q2	OK	11.6913	13.3184	0.187979	0.299503	0.5763	0.999907	no
ENSG00000156304	ENSG00000156304	SCAF4	21:33043345-33104388	q1	q2	OK	14.29	13.9137	-0.0384955	-0.0770465	0.9025	0.999907	no
ENSG00000156313	ENSG00000156313	RPGR	X:37208527-38548169	q1	q2	OK	4.66938	6.35124	0.443808	0.161035	0.65105	0.999907	no
ENSG00000156345	ENSG00000156345	CDK20	9:90581355-90589668	q1	q2	OK	8.01576	10.5109	0.39098	0.615284	0.3426	0.999907	no
ENSG00000156374	ENSG00000156374	PCGF6	10:105062552-105110891	q1	q2	OK	7.2878	6.53732	-0.156785	-0.278059	0.6873	0.999907	no
ENSG00000156381	ENSG00000156381	ANKRD9	14:102973178-102976136	q1	q2	OK	9.38753	9.80829	0.0632563	0.107475	0.8756	0.999907	no
ENSG00000156384	ENSG00000156384	SFR1	10:105881815-105886143	q1	q2	OK	7.67548	9.96424	0.376503	0.563268	0.39155	0.999907	no
ENSG00000156395	ENSG00000156395	SORCS3	10:106400858-107024993	q1	q2	OK	2.76302	3.72512	0.431043	0.788464	0.23975	0.999907	no
ENSG00000156398	ENSG00000156398	SFXN2	10:104474294-104503249	q1	q2	OK	3.60192	4.14979	0.204272	0.199634	0.70365	0.999907	no
ENSG00000156411	ENSG00000156411	C14orf2	14:104378624-104394606	q1	q2	OK	114.273	125.955	0.140423	0.322077	0.64315	0.999907	no
ENSG00000156413	ENSG00000156413	FUT6	19:5830620-5839742	q1	q2	NOTEST	0	0	0	0	1	1	no
ENSG00000156414	ENSG00000156414	TDRD9	14:104394798-104519004	q1	q2	NOTEST	0	0.00688385	inf	0	1	1	no
ENSG00000156427	ENSG00000156427	FGF18	5:170846659-170884627	q1	q2	NOTEST	0.0777745	0.124835	0.682649	0	1	1	no
ENSG00000156453	ENSG00000156453	PCDH1	5:141232937-141258811	q1	q2	OK	8.29466	17.2119	1.05315	2.26673	0.00155	0.29185	no
ENSG00000156463	ENSG00000156463	SH3RF2	5:145316141-145461354	q1	q2	OK	0.19416	1.10784	2.51243	1.206	0.0073	0.5837	no
ENSG00000156466	ENSG00000156466	GDF6	8:97154561-97173020	q1	q2	OK	0.10968	0.590374	2.42833	1.85912	0.0199	0.93859	no
ENSG00000156467	ENSG00000156467	UQCRB	8:97238147-97250262	q1	q2	OK	159.486	173.266	0.119554	0.238767	0.74175	0.999907	no
ENSG00000156469	ENSG00000156469	MTERFD1	8:97251625-97273838	q1	q2	OK	13.1028	12.2648	-0.09535	-0.168158	0.8075	0.999907	no
ENSG00000156471	ENSG00000156471	PTDSS1	8:97273942-97349223	q1	q2	OK	50.0984	49.9151	-0.00528789	-0.0097299	0.98825	0.999907	no
ENSG00000156475	ENSG00000156475	PPP2R2B	5:145942788-146464347	q1	q2	OK	30.6266	38.2867	0.322058	0.695828	0.2725	0.999907	no
ENSG00000156482	ENSG00000156482	RPL30	8:98881067-99058697	q1	q2	OK	833.098	821.469	-0.0202796	-0.0352024	0.9605	0.999907	no
ENSG00000156486	ENSG00000156486	KCNS2	8:99413630-99955055	q1	q2	NOTEST	0.0159908	0.0266799	0.738513	0	1	1	no
ENSG00000156500	ENSG00000156500	FAM122C	X:133903595-133988640	q1	q2	OK	2.42997	2.43898	0.00533639	0.00233813	0.99465	0.999907	no
ENSG00000156502	ENSG00000156502	SUPV3L1	10:70939987-70968855	q1	q2	OK	17.8265	17.8691	0.00344399	0.00497366	0.9936	0.999907	no
ENSG00000156504	ENSG00000156504	FAM122B	X:133903595-133988640	q1	q2	OK	17.1042	17.5547	0.0375073	0.0685847	0.91205	0.999907	no
ENSG00000156508	ENSG00000156508	EEF1A1	6:74225472-74280319	q1	q2	OK	3457.93	3086.89	-0.163757	-0.174663	0.8037	0.999907	no
ENSG00000156509	ENSG00000156509	FBXO43	8:101145587-101158028	q1	q2	OK	0.611628	0.478363	-0.354547	-0.333443	0.64745	0.999907	no
ENSG00000156510	ENSG00000156510	HKDC1	10:70975088-71027904	q1	q2	OK	3.89524	1.35618	-1.52216	-1.28729	0.01935	0.930873	no
ENSG00000156515	ENSG00000156515	HK1	10:71029739-71161638	q1	q2	OK	96.6595	85.2388	-0.1814	-0.366421	0.5245	0.999907	no
ENSG00000156521	ENSG00000156521	TYSND1	10:71897736-71906432	q1	q2	OK	6.18189	4.394	-0.492512	-0.902413	0.2059	0.999907	no
ENSG00000156531	ENSG00000156531	PHF6	X:133507282-133562820	q1	q2	OK	28.2977	29.8199	0.0755927	0.181749	0.7861	0.999907	no
ENSG00000156535	ENSG00000156535	CD109	6:74403625-74538040	q1	q2	OK	2.00058	2.7176	0.441919	0.772422	0.23865	0.999907	no
ENSG00000156564	ENSG00000156564	LRFN2	6:40359324-40555204	q1	q2	NOTEST	0	0.01485	inf	0	1	1	no
ENSG00000156574	ENSG00000156574	NODAL	10:72192070-72207707	q1	q2	NOTEST	0.0745798	0.134311	0.84872	0	1	1	no
ENSG00000156575	ENSG00000156575	PRG3	11:57144241-57148623	q1	q2	NOTEST	0	0	0	0	1	1	no
ENSG00000156587	ENSG00000156587	UBE2L6	11:57319128-57335757	q1	q2	OK	55.202	69.0197	0.322289	0.768665	0.27555	0.999907	no
ENSG00000156599	ENSG00000156599	ZDHHC5	11:57435218-57468659	q1	q2	OK	15.8572	15.6091	-0.0227489	-0.0536365	0.9361	0.999907	no
ENSG00000156603	ENSG00000156603	MED19	11:57471185-57479693	q1	q2	OK	19.0425	20.1831	0.0839212	0.155909	0.825	0.999907	no
ENSG00000156639	ENSG00000156639	ZFAND3	6:37787274-38122400	q1	q2	OK	119.138	126.806	0.0899898	0.133226	0.84555	0.999907	no
ENSG00000156642	ENSG00000156642	NPTN	15:73735498-73926475	q1	q2	OK	78.2436	100.52	0.361433	0.690943	0.2738	0.999907	no
ENSG00000156650	ENSG00000156650	KAT6B	10:76585339-76792380	q1	q2	OK	7.32618	6.73304	-0.121803	-0.268844	0.69935	0.999907	no
ENSG00000156671	ENSG00000156671	SAMD8	10:76854191-76941881	q1	q2	OK	21.0158	23.4678	0.159211	0.379349	0.584	0.999907	no
ENSG00000156675	ENSG00000156675	RAB11FIP1	8:37716135-37756985	q1	q2	OK	1.55962	1.66055	0.0904711	0.139016	0.83725	0.999907	no
ENSG00000156687	ENSG00000156687	UNC5D	8:35092974-35654068	q1	q2	OK	4.75991	6.96054	0.548267	0.80483	0.23255	0.999907	no
ENSG00000156689	ENSG00000156689	GLYATL2	11:58601541-58671688	q1	q2	OK	0.927994	1.21695	0.391089	0.335202	0.62575	0.999907	no
ENSG00000156697	ENSG00000156697	UTP14A	X:129003039-129091504	q1	q2	OK	9.81216	8.39808	-0.224511	-0.431013	0.5322	0.999907	no
ENSG00000156709	ENSG00000156709	AIFM1	X:129263336-129299861	q1	q2	OK	21.7818	20.9785	-0.0542064	-0.111932	0.87	0.999907	no
ENSG00000156711	ENSG00000156711	MAPK13	6:36095585-36107842	q1	q2	NOTEST	0.31675	0.210462	-0.589788	0	1	1	no
ENSG00000156735	ENSG00000156735	BAG4	8:37962759-38070819	q1	q2	OK	5.23555	6.97862	0.4146	0.44971	0.4941	0.999907	no
ENSG00000156738	ENSG00000156738	MS4A1	11:60223224-60238233	q1	q2	NOTEST	0.0190327	0.124315	2.70745	0	1	1	no
ENSG00000156750	ENSG00000156750	AQP7P3	9:42845767-42876505	q1	q2	NOTEST	0.0110892	0.0211966	0.934671	0	1	1	no
ENSG00000156755	ENSG00000156755	IGKV1OR-2	9:69777098-69777953	q1	q2	NOTEST	0	0.178624	inf	0	1	1	no
ENSG00000156787	ENSG00000156787	TBC1D31	8:124014799-124164393	q1	q2	OK	3.9157	5.79292	0.565019	0.510108	0.4345	0.999907	no
ENSG00000156795	ENSG00000156795	WDYHV1	8:124428964-124479470	q1	q2	OK	20.317	21.5985	0.0882378	0.1657	0.8106	0.999907	no
ENSG00000156802	ENSG00000156802	ATAD2	8:124332089-124428590	q1	q2	OK	12.8989	13.9579	0.113834	0.243511	0.69405	0.999907	no
ENSG00000156804	ENSG00000156804	FBXO32	8:124510128-124553446	q1	q2	OK	8.65225	6.71478	-0.365735	-0.372545	0.60935	0.999907	no
ENSG00000156831	ENSG00000156831	NSMCE2	8:126036501-126379362	q1	q2	OK	24.1377	23.0384	-0.0672529	-0.079365	0.9044	0.999907	no
ENSG00000156853	ENSG00000156853	ZNF689	16:30597227-30635333	q1	q2	OK	4.80216	4.53576	-0.0823408	-0.148031	0.82765	0.999907	no
ENSG00000156858	ENSG00000156858	PRR14	16:30662037-30667761	q1	q2	OK	25.4444	23.2658	-0.129138	-0.217392	0.74405	0.999907	no
ENSG00000156860	ENSG00000156860	FBRS	16:30669751-30682135	q1	q2	OK	30.6714	22.3773	-0.454856	-0.707305	0.15435	0.999907	no
ENSG00000156869	ENSG00000156869	FRRS1	1:100174258-100232187	q1	q2	NOTEST	0.288342	0.424148	0.556783	0	1	1	no
ENSG00000156873	ENSG00000156873	PHKG2	16:30709029-30787628	q1	q2	OK	18.6708	18.7309	0.0046353	0.00282134	0.99535	0.999907	no
ENSG00000156875	ENSG00000156875	HIAT1	1:100503652-100598511	q1	q2	OK	24.5247	24.5917	0.00393922	0.00833126	0.99015	0.999907	no
ENSG00000156876	ENSG00000156876	SASS6	1:100503652-100598511	q1	q2	OK	3.13083	3.02382	-0.0501765	-0.0438639	0.9492	0.999907	no
ENSG00000156885	ENSG00000156885	COX6A2	16:31439051-31439967	q1	q2	NOTEST	0.0431868	0	#NAME?	0	1	1	no
ENSG00000156886	ENSG00000156886	ITGAD	16:31404632-31437826	q1	q2	NOTEST	0	0	0	0	1	1	no
ENSG00000156920	ENSG00000156920	GPR112	X:135383121-135519215	q1	q2	NOTEST	0.00554478	0	#NAME?	0	1	1	no
ENSG00000156925	ENSG00000156925	ZIC3	X:136648300-136659850	q1	q2	OK	18.7869	19.3704	0.044128	0.0666295	0.88575	0.999907	no
ENSG00000156928	ENSG00000156928	MALSU1	7:23338357-23510086	q1	q2	OK	27.9316	35.3171	0.338472	0.294658	0.6512	0.999907	no
ENSG00000156931	ENSG00000156931	VPS8	3:184529930-184770402	q1	q2	OK	15.4285	17.5537	0.18617	0.25921	0.52925	0.999907	no
ENSG00000156958	ENSG00000156958	GALK2	15:49398267-49913128	q1	q2	OK	13.3811	13.5223	0.0151389	0.00992716	0.9862	0.999907	no
ENSG00000156959	ENSG00000156959	LHFPL4	3:9543480-9595486	q1	q2	OK	0.220861	0.813026	1.88016	1.05525	0.0402	0.999907	no
ENSG00000156966	ENSG00000156966	B3GNT7	2:232260253-232265875	q1	q2	OK	1.31836	0.268228	-2.29721	-1.83396	0.00405	0.440494	no
ENSG00000156968	ENSG00000156968	MPV17L	16:15489610-15737023	q1	q2	OK	0.895276	0.615935	-0.539554	-0.107907	0.74045	0.999907	no
ENSG00000156970	ENSG00000156970	BUB1B	15:40453223-40569688	q1	q2	OK	23.6446	20.6319	-0.196634	-0.3767	0.48985	0.999907	no
ENSG00000156973	ENSG00000156973	PDE6D	2:232597134-232673963	q1	q2	OK	31.2154	37.7109	0.272722	0.405484	0.5575	0.999907	no
ENSG00000156976	ENSG00000156976	EIF4A2	3:186499568-186524847	q1	q2	OK	196.502	178.436	-0.139143	-0.249931	0.67885	0.999907	no
ENSG00000156983	ENSG00000156983	BRPF1	3:9773412-9789702	q1	q2	OK	8.15814	6.85032	-0.252069	-0.328089	0.5045	0.999907	no
ENSG00000156990	ENSG00000156990	RPUSD3	3:9791627-9896822	q1	q2	OK	20.8459	21.1424	0.0203733	0.0104837	0.98355	0.999907	no
ENSG00000157005	ENSG00000157005	SST	3:187386693-187388187	q1	q2	NOTEST	0	0	0	0	1	1	no
ENSG00000157014	ENSG00000157014	TATDN2	3:10289706-10362862	q1	q2	OK	18.6973	14.819	-0.335375	-0.42482	0.4787	0.999907	no
ENSG00000157017	ENSG00000157017	GHRL	3:10289706-10362862	q1	q2	OK	0.843779	0.0564403	-3.90207	-0.195709	0.0047	0.466639	no
ENSG00000157020	ENSG00000157020	SEC13	3:10289706-10362862	q1	q2	OK	68.3709	75.9675	0.152	0.261133	0.7002	0.999907	no
ENSG00000157021	ENSG00000157021	FAM92A1P1	15:41455359-41456572	q1	q2	OK	6.31183	5.53826	-0.188625	-0.231774	0.73625	0.999907	no
ENSG00000157036	ENSG00000157036	EXOG	3:38537617-38583652	q1	q2	OK	12.7021	14.9988	0.239779	0.391203	0.5119	0.999907	no
ENSG00000157045	ENSG00000157045	NTAN1	16:15068447-15248421	q1	q2	OK	25.1719	35.615	0.50067	0.398701	0.5089	0.999907	no
ENSG00000157060	ENSG00000157060	SHCBP1L	1:182868999-182922660	q1	q2	NOTEST	0	0	0	0	1	1	no
ENSG00000175274	ENSG00000175274	TP53I11	11:44740941-44972840	q1	q2	OK	3.39934	15.9334	2.22873	2.52358	5e-05	0.0273609	yes
ENSG00000157077	ENSG00000157077	ZFYVE9	1:52608045-52831865	q1	q2	OK	6.27984	6.09978	-0.04197	-0.0557792	0.92965	0.999907	no
ENSG00000157087	ENSG00000157087	ATP2B2	3:10365706-10749716	q1	q2	OK	1.33024	1.75789	0.402153	0.410693	0.39335	0.999907	no
ENSG00000157093	ENSG00000157093	LYZL4	3:42438569-42452092	q1	q2	NOTEST	0	0	0	0	1	1	no
ENSG00000157103	ENSG00000157103	SLC6A1	3:11034409-11080933	q1	q2	OK	5.93178	12.3828	1.0618	1.8881	0.00275	0.385242	no
ENSG00000157106	ENSG00000157106	SMG1	16:18814404-18937776	q1	q2	OK	12.3626	12.1448	-0.025652	-0.0370752	0.93005	0.999907	no
ENSG00000157107	ENSG00000157107	FCHO2	5:72251807-72386349	q1	q2	OK	6.00461	6.11447	0.0261568	0.0517805	0.935	0.999907	no
ENSG00000157110	ENSG00000157110	RBPMS	8:30239634-30429778	q1	q2	OK	46.6178	46.5614	-0.00174846	-0.00282163	0.9966	0.999907	no
ENSG00000157111	ENSG00000157111	TMEM171	5:72416118-72427644	q1	q2	NOTEST	0.0960421	0.142665	0.570891	0	1	1	no
ENSG00000157119	ENSG00000157119	KLHL40	3:42727010-42734036	q1	q2	NOTEST	0	0	0	0	1	1	no
ENSG00000157131	ENSG00000157131	C8A	1:57320478-57383894	q1	q2	NOTEST	0	0	0	0	1	1	no
ENSG00000157150	ENSG00000157150	TIMP4	3:12045875-12232900	q1	q2	OK	5.71876	3.91268	-0.547545	-0.772359	0.26725	0.999907	no
ENSG00000157152	ENSG00000157152	SYN2	3:12045875-12232900	q1	q2	NOTEST	0.370844	0.356076	-0.0586308	0	1	1	no
ENSG00000157168	ENSG00000157168	NRG1	8:31496901-32622548	q1	q2	OK	9.69261	21.5778	1.15459	1.79249	0.0108	0.698509	no
ENSG00000157181	ENSG00000157181	C1orf27	1:186344889-186390510	q1	q2	OK	9.53459	10.1055	0.0838994	0.117402	0.8122	0.999907	no
ENSG00000157184	ENSG00000157184	CPT2	1:53662100-53686289	q1	q2	OK	10.2544	9.75033	-0.0727232	-0.11406	0.86755	0.999907	no
ENSG00000157191	ENSG00000157191	NECAP2	1:16767166-16786573	q1	q2	OK	35.9187	34.9677	-0.0387126	-0.0764125	0.9015	0.999907	no
ENSG00000157193	ENSG00000157193	LRP8	1:53711216-53793742	q1	q2	OK	15.5181	18.3642	0.242946	0.412053	0.4596	0.999907	no
ENSG00000157211	ENSG00000157211	CDCP2	1:54598746-54879152	q1	q2	NOTEST	0.018354	0.00855907	-1.10057	0	1	1	no
ENSG00000157212	ENSG00000157212	PAXIP1	7:154720207-154794794	q1	q2	OK	6.31044	5.84683	-0.110087	-0.199865	0.7676	0.999907	no
ENSG00000157214	ENSG00000157214	STEAP2	7:89511666-89867451	q1	q2	NOTEST	0.180169	0.210976	0.227729	0	1	1	no
ENSG00000157216	ENSG00000157216	SSBP3	1:54598746-54879152	q1	q2	OK	26.8479	30.4621	0.182207	0.197375	0.7078	0.999907	no
ENSG00000157219	ENSG00000157219	HTR5A	7:154858776-154877459	q1	q2	NOTEST	0	0	0	0	1	1	no
ENSG00000157224	ENSG00000157224	CLDN12	7:89964536-90839905	q1	q2	OK	19.2751	19.4539	0.0133249	0.00927322	0.9849	0.999907	no
ENSG00000157227	ENSG00000157227	MMP14	14:23305765-23318236	q1	q2	OK	111.67	87.0715	-0.358964	-0.760017	0.2122	0.999907	no
ENSG00000157240	ENSG00000157240	FZD1	7:90893782-90898123	q1	q2	OK	10.1603	7.91712	-0.359898	-0.787105	0.26585	0.999907	no
ENSG00000157259	ENSG00000157259	GATAD1	7:92076766-92157845	q1	q2	OK	18.5604	17.7475	-0.0646083	-0.108319	0.86965	0.999907	no
ENSG00000157303	ENSG00000157303	SUSD3	9:95820988-95847420	q1	q2	NOTEST	0.0407645	0.308657	2.92062	0	1	1	no
ENSG00000157306	ENSG00000157306	RP11-66N24.4	14:23980968-24048009	q1	q2	OK	5.35752	5.44319	0.0228864	0.0080953	0.99105	0.999907	no
ENSG00000157315	ENSG00000157315	TMED6	16:69139466-69442474	q1	q2	OK	0.90553	0.620744	-0.544764	-0.0453057	0.66275	0.999907	no
ENSG00000157322	ENSG00000157322	CLEC18A	16:69984809-69998141	q1	q2	OK	0.603749	0.212012	-1.50981	-1.10535	0.05535	0.999907	no
ENSG00000157326	ENSG00000157326	DHRS4	14:24407939-24475617	q1	q2	OK	11.3147	9.47708	-0.255688	-0.275061	0.6901	0.999907	no
ENSG00000157330	ENSG00000157330	C1orf158	1:12806162-12823847	q1	q2	NOTEST	0.00668539	0.0532376	2.99336	0	1	1	no
ENSG00000157335	ENSG00000157335	CLEC18C	16:70147528-70221264	q1	q2	OK	0.588179	0.0847625	-2.79476	-0.50626	0.0201	0.93859	no
ENSG00000157343	ENSG00000157343	ARMC12	6:35704808-35716856	q1	q2	OK	2.57364	1.11796	-1.20294	-1.17468	0.0899	0.999907	no
ENSG00000157349	ENSG00000157349	DDX19B	16:70323565-70407286	q1	q2	OK	15.0917	15.4502	0.0338758	0.033493	0.95655	0.999907	no
ENSG00000157350	ENSG00000157350	ST3GAL2	16:70413337-70473140	q1	q2	OK	19.0413	18.2603	-0.0604234	-0.0880459	0.86725	0.999907	no
ENSG00000157353	ENSG00000157353	FUK	16:70488323-70514177	q1	q2	OK	7.59396	6.43967	-0.237867	-0.360948	0.52445	0.999907	no
ENSG00000157358	ENSG00000157358	PRAMEF15	1:13641972-13648988	q1	q2	NOTEST	0	0	0	0	1	1	no
ENSG00000157368	ENSG00000157368	IL34	16:70613797-70694585	q1	q2	NOTEST	0.285187	0.191545	-0.574224	0	1	1	no
ENSG00000157379	ENSG00000157379	DHRS1	14:24759803-24769039	q1	q2	OK	19.782	18.5895	-0.0897006	-0.159385	0.81325	0.999907	no
ENSG00000157388	ENSG00000157388	CACNA1D	3:53528682-53880417	q1	q2	NOTEST	0.0474245	0.140462	1.56647	0	1	1	no
ENSG00000157399	ENSG00000157399	ARSE	X:2852698-2886286	q1	q2	OK	5.19875	3.6671	-0.503525	-0.686738	0.29985	0.999907	no
ENSG00000157404	ENSG00000157404	KIT	4:55524084-55606881	q1	q2	OK	0.602068	1.22497	1.02475	0.940298	0.0777	0.999907	no
ENSG00000157423	ENSG00000157423	HYDIN	16:70841280-71264625	q1	q2	OK	0.480258	0.948558	0.981926	0.623211	0.06855	0.999907	no
ENSG00000157426	ENSG00000157426	AASDH	4:57204455-57253666	q1	q2	OK	5.09654	4.8091	-0.0837492	-0.142921	0.83115	0.999907	no
ENSG00000157429	ENSG00000157429	ZNF19	16:71481499-71598992	q1	q2	OK	2.57683	2.94355	0.191962	0.126762	0.80615	0.999907	no
ENSG00000157445	ENSG00000157445	CACNA2D3	3:54156573-55108584	q1	q2	OK	0.171267	0.54901	1.68059	0.661411	0.10275	0.999907	no
ENSG00000157450	ENSG00000157450	RNF111	15:59063390-59389618	q1	q2	OK	14.8529	13.1979	-0.170443	-0.127969	0.8638	0.999907	no
ENSG00000157456	ENSG00000157456	CCNB2	15:59397276-59425449	q1	q2	OK	46.1115	35.1371	-0.392133	-0.871575	0.1925	0.999907	no
ENSG00000157470	ENSG00000157470	FAM81A	15:59427112-59815748	q1	q2	OK	1.17228	1.61506	0.462272	0.164268	0.57675	0.999907	no
ENSG00000157483	ENSG00000157483	MYO1E	15:59427112-59815748	q1	q2	OK	19.8582	17.684	-0.167292	-0.198793	0.694	0.999907	no
ENSG00000157500	ENSG00000157500	APPL1	3:57261764-57326710	q1	q2	OK	12.8042	15.1414	0.241886	0.479867	0.403	0.999907	no
ENSG00000157502	ENSG00000157502	MUM1L1	X:105412297-105452949	q1	q2	OK	0.532747	1.13193	1.08726	1.17774	0.0895	0.999907	no
ENSG00000157510	ENSG00000157510	AFAP1L1	5:148521045-148721365	q1	q2	NOTEST	0.0884685	0.152937	0.789705	0	1	1	no
ENSG00000157514	ENSG00000157514	TSC22D3	X:106956450-107020572	q1	q2	OK	10.8325	11.3122	0.0625046	0.106094	0.859	0.999907	no
ENSG00000157538	ENSG00000157538	DSCR3	21:38580803-38640785	q1	q2	OK	26.03	26.5306	0.0274783	0.0507051	0.9326	0.999907	no
ENSG00000157540	ENSG00000157540	DYRK1A	21:38737778-38889753	q1	q2	OK	16.6132	15.7315	-0.0786657	-0.129304	0.81375	0.999907	no
ENSG00000157542	ENSG00000157542	KCNJ6	21:38979677-39288749	q1	q2	OK	0.973556	1.58917	0.706936	0.473417	0.4832	0.999907	no
ENSG00000157551	ENSG00000157551	KCNJ15	21:39493544-39679279	q1	q2	NOTEST	0	0.0271617	inf	0	1	1	no
ENSG00000157554	ENSG00000157554	ERG	21:39751948-40033704	q1	q2	NOTEST	0.0791148	0.0291511	-1.4404	0	1	1	no
ENSG00000157557	ENSG00000157557	ETS2	21:40177230-40196879	q1	q2	OK	3.46281	2.61466	-0.405323	-0.538428	0.4022	0.999907	no
ENSG00000157570	ENSG00000157570	TSPAN18	11:44740941-44972840	q1	q2	OK	0.970618	1.96368	1.01659	0.564749	0.1872	0.999907	no
ENSG00000157578	ENSG00000157578	LCA5L	21:40752169-40817731	q1	q2	OK	1.98232	1.73228	-0.194515	-0.0701108	0.82285	0.999907	no
ENSG00000157593	ENSG00000157593	SLC35B2	6:44221832-44225291	q1	q2	OK	60.6763	50.2151	-0.273013	-0.665224	0.35255	0.999907	no
ENSG00000157600	ENSG00000157600	TMEM164	X:109245858-109425962	q1	q2	OK	8.57677	8.01073	-0.0985009	-0.0715602	0.7939	0.999907	no
ENSG00000157601	ENSG00000157601	MX1	21:42792230-42831141	q1	q2	OK	1.52973	1.37494	-0.153912	-0.124557	0.76215	0.999907	no
ENSG00000157613	ENSG00000157613	CREB3L1	11:46299211-46342972	q1	q2	OK	17.3855	15.5804	-0.158154	-0.286592	0.6231	0.999907	no
ENSG00000157617	ENSG00000157617	C2CD2	21:43305220-43373999	q1	q2	OK	5.34707	4.92568	-0.118426	-0.198833	0.73395	0.999907	no
ENSG00000157625	ENSG00000157625	TAB3	X:30845558-30993201	q1	q2	OK	7.95621	9.30758	0.226325	0.514794	0.4572	0.999907	no
ENSG00000157637	ENSG00000157637	SLC38A10	17:79218799-79269347	q1	q2	OK	32.8315	34.7874	0.0834835	0.161053	0.7914	0.999907	no
ENSG00000157653	ENSG00000157653	C9orf43	9:116169514-116191964	q1	q2	NOTEST	0.453865	0.280761	-0.692923	0	1	1	no
ENSG00000157654	ENSG00000157654	PALM2-AKAP2	9:112403067-112934792	q1	q2	OK	0.373434	0.727202	0.961503	0.309902	0.55835	0.999907	no
ENSG00000157657	ENSG00000157657	ZNF618	9:116638561-116818871	q1	q2	OK	8.12441	9.07783	0.160085	0.310049	0.591	0.999907	no
ENSG00000157680	ENSG00000157680	DGKI	7:137065782-137531838	q1	q2	OK	2.20383	3.36407	0.610194	0.733989	0.11445	0.999907	no
ENSG00000157693	ENSG00000157693	C9orf91	9:117373485-117408702	q1	q2	OK	5.16895	5.10674	-0.0174663	-0.0214914	0.97505	0.999907	no
ENSG00000157703	ENSG00000157703	SVOPL	7:138279029-138386097	q1	q2	NOTEST	0.0123745	0.00389098	-1.66917	0	1	1	no
ENSG00000157734	ENSG00000157734	SNX22	15:64443913-64455404	q1	q2	OK	2.40271	1.63039	-0.559449	-0.177772	0.6714	0.999907	no
ENSG00000157741	ENSG00000157741	UBN2	7:138915101-138992982	q1	q2	OK	3.13132	2.95007	-0.0860219	-0.180342	0.7804	0.999907	no
ENSG00000157764	ENSG00000157764	BRAF	7:140218219-140624564	q1	q2	OK	7.14503	8.22054	0.202294	0.182158	0.7274	0.999907	no
ENSG00000157765	ENSG00000157765	SLC34A2	4:25656922-25680370	q1	q2	NOTEST	0.325913	0.171048	-0.930087	0	1	1	no
ENSG00000157766	ENSG00000157766	ACAN	15:89346673-89418585	q1	q2	NOTEST	0.10047	0.043281	-1.21496	0	1	1	no
ENSG00000157778	ENSG00000157778	PSMG3	7:1606965-1629262	q1	q2	OK	32.6006	26.5557	-0.295878	-0.463603	0.5018	0.999907	no
ENSG00000157782	ENSG00000157782	CABP1	12:121067907-121105127	q1	q2	NOTEST	0.383549	0.355039	-0.111434	0	1	1	no
ENSG00000157796	ENSG00000157796	WDR19	4:39184023-39287430	q1	q2	OK	15.7347	19.1933	0.286656	0.433961	0.442	0.999907	no
ENSG00000157800	ENSG00000157800	SLC37A3	7:139993492-140126050	q1	q2	OK	18.4328	23.4193	0.345428	0.608278	0.26465	0.999907	no
ENSG00000157823	ENSG00000157823	AP3S2	15:90373830-90456188	q1	q2	OK	28.8899	32.1998	0.156488	0.154387	0.76315	0.999907	no
ENSG00000157827	ENSG00000157827	FMNL2	2:153191750-153506348	q1	q2	OK	40.9736	33.0811	-0.308688	-0.707441	0.2784	0.999907	no
ENSG00000157828	ENSG00000157828	RPS4Y2	Y:22918049-22942918	q1	q2	NOTEST	0	0	0	0	1	1	no
ENSG00000157833	ENSG00000157833	GAREML	2:26395959-26412532	q1	q2	OK	13.9674	13.355	-0.0646788	-0.148303	0.8313	0.999907	no
ENSG00000157837	ENSG00000157837	SPPL3	12:121200312-121342174	q1	q2	OK	23.5037	27.1412	0.207598	0.324358	0.61325	0.999907	no
ENSG00000157851	ENSG00000157851	DPYSL5	2:27070614-27250064	q1	q2	OK	85.7537	79.6224	-0.107023	-0.230412	0.71705	0.999907	no
ENSG00000157856	ENSG00000157856	DRC1	2:26624783-26679579	q1	q2	NOTEST	0.252032	0.0303857	-3.05214	0	1	1	no
ENSG00000157869	ENSG00000157869	RAB28	4:13362977-13485989	q1	q2	OK	13.9376	15.6107	0.163553	0.294167	0.6447	0.999907	no
ENSG00000157870	ENSG00000157870	FAM213B	1:2517929-2718286	q1	q2	OK	26.9834	23.3858	-0.20644	-0.428582	0.48725	0.999907	no
ENSG00000157873	ENSG00000157873	TNFRSF14	1:2481358-2496821	q1	q2	NOTEST	0.448352	0.152652	-1.55439	0	1	1	no
ENSG00000157881	ENSG00000157881	PANK4	1:2439971-2458039	q1	q2	OK	14.7975	11.305	-0.388391	-0.51029	0.3234	0.999907	no
ENSG00000157884	ENSG00000157884	CIB4	2:26804069-26864236	q1	q2	NOTEST	0	0	0	0	1	1	no
ENSG00000157890	ENSG00000157890	MEGF11	15:66187416-66546085	q1	q2	OK	11.7983	16.1893	0.456462	0.356947	0.19	0.999907	no
ENSG00000157895	ENSG00000157895	C12orf43	12:121406415-121454305	q1	q2	OK	9.20183	11.2879	0.294788	0.506952	0.4569	0.999907	no
ENSG00000157911	ENSG00000157911	PEX10	1:2323266-2345236	q1	q2	OK	23.5932	21.4265	-0.138977	-0.159192	0.81145	0.999907	no
ENSG00000157916	ENSG00000157916	RER1	1:2323266-2345236	q1	q2	OK	75.481	77.6275	0.0404545	0.0535247	0.9335	0.999907	no
ENSG00000157927	ENSG00000157927	RADIL	7:4836685-4923350	q1	q2	OK	2.33275	2.22681	-0.0670532	-0.0599203	0.9138	0.999907	no
ENSG00000157933	ENSG00000157933	SKI	1:2160133-2241558	q1	q2	OK	32.4275	24.0515	-0.43109	-0.811259	0.1369	0.999907	no
ENSG00000157950	ENSG00000157950	SSX2B	X:52780317-52790617	q1	q2	NOTEST	0	0	0	0	1	1	no
ENSG00000157954	ENSG00000157954	WIPI2	7:5229818-5273457	q1	q2	OK	35.2222	34.4591	-0.0316005	-0.0666459	0.9185	0.999907	no
ENSG00000157965	ENSG00000157965	SSX8	X:52651984-52662998	q1	q2	NOTEST	0	0	0	0	1	1	no
ENSG00000157978	ENSG00000157978	LDLRAP1	1:25870070-25895377	q1	q2	OK	4.65535	3.06488	-0.603059	-0.949543	0.14485	0.999907	no
ENSG00000157985	ENSG00000157985	AGAP1	2:236402732-237040444	q1	q2	OK	19.4206	21.4573	0.143883	0.216501	0.69695	0.999907	no
ENSG00000157992	ENSG00000157992	KRTCAP3	2:27665232-27712656	q1	q2	OK	2.27629	1.58207	-0.52487	-0.178154	0.688	0.999907	no
ENSG00000157999	ENSG00000157999	ANKRD61	7:6048875-6098861	q1	q2	OK	0.24601	0.527793	1.10125	0.134446	0.61065	0.999907	no
ENSG00000158006	ENSG00000158006	PAFAH2	1:26286257-26324648	q1	q2	OK	5.3052	4.74432	-0.161208	-0.223854	0.6714	0.999907	no
ENSG00000158008	ENSG00000158008	EXTL1	1:26346374-26362955	q1	q2	OK	0.852857	1.14256	0.421892	0.323452	0.4994	0.999907	no
ENSG00000158014	ENSG00000158014	SLC30A2	1:26363742-26372624	q1	q2	NOTEST	0.0164557	0	#NAME?	0	1	1	no
ENSG00000158019	ENSG00000158019	BRE	2:27994583-28561768	q1	q2	OK	26.2058	34.6737	0.403956	0.687475	0.30105	0.999907	no
ENSG00000158022	ENSG00000158022	TRIM63	1:26377794-26394927	q1	q2	NOTEST	0	0	0	0	1	1	no
ENSG00000158023	ENSG00000158023	WDR66	12:122326636-122441833	q1	q2	OK	1.98231	1.22384	-0.695766	-0.274241	0.4917	0.999907	no
ENSG00000158042	ENSG00000158042	MRPL17	11:6702012-6704632	q1	q2	OK	21.1082	29.8495	0.499904	0.790663	0.24335	0.999907	no
ENSG00000158050	ENSG00000158050	DUSP2	2:96808904-96811179	q1	q2	NOTEST	0.200931	0.138746	-0.534254	0	1	1	no
ENSG00000158055	ENSG00000158055	GRHL3	1:24634045-24799466	q1	q2	OK	0.702969	0.431867	-0.702874	-0.189283	0.516	0.999907	no
ENSG00000158062	ENSG00000158062	UBXN11	1:26605666-26647014	q1	q2	OK	8.94241	12.0125	0.425807	0.299268	0.59665	0.999907	no
ENSG00000158077	ENSG00000158077	NLRP14	11:7041676-7092539	q1	q2	NOTEST	0.0200676	0.0468918	1.22447	0	1	1	no
ENSG00000158079	ENSG00000158079	PTPDC1	9:96793075-96872138	q1	q2	OK	4.57402	6.24461	0.449147	0.72446	0.29275	0.999907	no
ENSG00000158089	ENSG00000158089	GALNT14	2:31133332-31378068	q1	q2	NOTEST	0.0315664	0.269318	3.09285	0	1	1	no
ENSG00000158092	ENSG00000158092	NCK1	3:136581049-136729927	q1	q2	OK	24.4316	27.5943	0.17562	0.334045	0.5863	0.999907	no
ENSG00000158104	ENSG00000158104	HPD	12:122277432-122301502	q1	q2	NOTEST	0.234068	0.0550457	-2.08823	0	1	1	no
ENSG00000158106	ENSG00000158106	RHPN1	8:144451056-144466390	q1	q2	OK	13.7153	11.6027	-0.24132	-0.460995	0.5105	0.999907	no
ENSG00000158109	ENSG00000158109	TPRG1L	1:3541565-3546691	q1	q2	OK	9.57708	10.8509	0.180151	0.361179	0.6047	0.999907	no
ENSG00000158113	ENSG00000158113	LRRC43	12:122652284-122688018	q1	q2	OK	0.855509	0.319076	-1.42288	-0.728997	0.25735	0.999907	no
ENSG00000158122	ENSG00000158122	AAED1	9:99401858-99417585	q1	q2	OK	2.3438	1.90877	-0.296208	-0.374581	0.58695	0.999907	no
ENSG00000158125	ENSG00000158125	XDH	2:31557186-31637581	q1	q2	NOTEST	0.00433906	0.0197131	2.1837	0	1	1	no
ENSG00000158156	ENSG00000158156	XKR8	1:28261503-28294607	q1	q2	OK	4.7053	2.6671	-0.819015	-1.07353	0.0725	0.999907	no
ENSG00000158158	ENSG00000158158	CNNM4	2:97426638-97477628	q1	q2	OK	3.29101	4.25088	0.36923	0.666002	0.30725	0.999907	no
ENSG00000158161	ENSG00000158161	EYA3	1:28296854-28415207	q1	q2	OK	9.20692	8.37368	-0.136855	-0.232228	0.6792	0.999907	no
ENSG00000158163	ENSG00000158163	DZIP1L	3:137780831-137834660	q1	q2	OK	3.08434	4.35153	0.496561	0.41716	0.4083	0.999907	no
ENSG00000158164	ENSG00000158164	TMSB15A	X:101768603-101771712	q1	q2	NOTEST	0	0	0	0	1	1	no
ENSG00000158169	ENSG00000158169	FANCC	9:97861335-98079991	q1	q2	OK	8.68319	7.61598	-0.189195	-0.261831	0.5841	0.999907	no
ENSG00000158186	ENSG00000158186	MRAS	3:138066538-138124375	q1	q2	OK	18.9823	17.3915	-0.126277	-0.113834	0.7212	0.999907	no
ENSG00000158195	ENSG00000158195	WASF2	1:27730729-27816669	q1	q2	OK	34.5529	26.2345	-0.397342	-0.983419	0.15265	0.999907	no
ENSG00000158201	ENSG00000158201	ABHD3	18:19230857-19284766	q1	q2	OK	13.6723	17.3659	0.345001	0.651029	0.3158	0.999907	no
ENSG00000158220	ENSG00000158220	ESYT3	3:138153427-138200528	q1	q2	NOTEST	0.184576	0.186524	0.0151449	0	1	1	no
ENSG00000158234	ENSG00000158234	FAIM	3:138327447-138352218	q1	q2	OK	5.27504	2.93939	-0.843667	-0.876777	0.20205	0.999907	no
ENSG00000158246	ENSG00000158246	FAM46B	1:27331510-27339327	q1	q2	OK	4.67869	4.40301	-0.0876126	-0.141492	0.8434	0.999907	no
ENSG00000158258	ENSG00000158258	CLSTN2	3:139654026-140296239	q1	q2	OK	1.01155	1.8119	0.840941	1.2471	0.0365	0.999907	no
ENSG00000158270	ENSG00000158270	COLEC12	18:319360-500722	q1	q2	OK	1.89523	3.46701	0.87132	1.25221	0.0754	0.999907	no
ENSG00000158286	ENSG00000158286	RNF207	1:6241328-6296032	q1	q2	OK	2.70131	2.22372	-0.280687	-0.0559496	0.7804	0.999907	no
ENSG00000158290	ENSG00000158290	CUL4B	X:119658463-119709649	q1	q2	OK	20.1241	19.8872	-0.0170794	-0.0367731	0.9519	0.999907	no
ENSG00000158292	ENSG00000158292	GPR153	1:6307405-6321035	q1	q2	OK	12.7581	17.1938	0.430471	1.0061	0.1547	0.999907	no
ENSG00000158296	ENSG00000158296	SLC13A3	20:45186462-45304714	q1	q2	OK	0.856495	0.794204	-0.108935	-0.0872676	0.8507	0.999907	no
ENSG00000158301	ENSG00000158301	GPRASP2	X:101854095-101973607	q1	q2	OK	9.11994	12.7685	0.485497	0.535159	0.28525	0.999907	no
ENSG00000158315	ENSG00000158315	RHBDL2	1:39325671-39407471	q1	q2	NOTEST	0.27159	0.125964	-1.10842	0	1	1	no
ENSG00000158321	ENSG00000158321	AUTS2	7:69063904-70258054	q1	q2	OK	28.6673	27.7731	-0.0457169	-0.0547007	0.8914	0.999907	no
ENSG00000158352	ENSG00000158352	SHROOM4	X:50334646-50557302	q1	q2	NOTEST	0.043498	0.114196	1.3925	0	1	1	no
ENSG00000158373	ENSG00000158373	HIST1H2BD	6:26158348-26171577	q1	q2	OK	4.37428	3.38129	-0.371472	-0.337593	0.6293	0.999907	no
ENSG00000158402	ENSG00000158402	CDC25C	5:137620953-137685416	q1	q2	OK	8.31268	5.72353	-0.538411	-0.368204	0.65345	0.999907	no
ENSG00000158406	ENSG00000158406	HIST1H4H	6:26281282-26285762	q1	q2	OK	2.98323	0.849961	-1.81141	-1.56688	0.02145	0.955347	no
ENSG00000158411	ENSG00000158411	MITD1	2:99613723-100106497	q1	q2	OK	26.0774	23.8463	-0.129029	-0.0634982	0.906	0.999907	no
ENSG00000158417	ENSG00000158417	EIF5B	2:99613723-100106497	q1	q2	OK	36.3415	43.3819	0.255474	0.36446	0.50125	0.999907	no
ENSG00000158423	ENSG00000158423	RIBC1	X:53401069-53458059	q1	q2	NOTEST	0	0	0	0	1	1	no
ENSG00000158427	ENSG00000158427	TMSB15B	X:103172004-103229570	q1	q2	NOTEST	0.178784	0.227684	0.348818	0	1	1	no
ENSG00000158428	ENSG00000158428	C2orf62	2:219135114-219232822	q1	q2	NOTEST	0.131504	0.0406337	-1.69436	0	1	1	no
ENSG00000158435	ENSG00000158435	CNOT11	2:101436613-101886778	q1	q2	OK	21.8932	21.8464	-0.00308849	-0.0021083	0.9976	0.999907	no
ENSG00000158445	ENSG00000158445	KCNB1	20:47980413-48099184	q1	q2	NOTEST	0.0754278	0.0903795	0.260898	0	1	1	no
ENSG00000158457	ENSG00000158457	TSPAN33	7:128784711-128809538	q1	q2	OK	5.38453	10.1229	0.910735	1.40626	0.03405	0.999907	no
ENSG00000158458	ENSG00000158458	NRG2	5:139226363-139422884	q1	q2	OK	3.39734	4.12317	0.279345	0.27834	0.6639	0.999907	no
ENSG00000158467	ENSG00000158467	AHCYL2	7:128864863-129070052	q1	q2	OK	17.8351	17.8832	0.00388736	0.00724603	0.98925	0.999907	no
ENSG00000158470	ENSG00000158470	B4GALT5	20:48249481-48330415	q1	q2	OK	40.3762	37.9961	-0.0876508	-0.216745	0.76365	0.999907	no
ENSG00000158473	ENSG00000158473	CD1D	1:158149736-158154686	q1	q2	NOTEST	0.15445	0.0678321	-1.1871	0	1	1	no
ENSG00000158477	ENSG00000158477	CD1A	1:158223926-158228059	q1	q2	NOTEST	0.0118359	0.0113656	-0.0584926	0	1	1	no
ENSG00000158480	ENSG00000158480	SPATA2	20:48519927-48532080	q1	q2	OK	3.81293	4.0727	0.0950852	0.169644	0.80625	0.999907	no
ENSG00000158481	ENSG00000158481	CD1C	1:158259575-158263420	q1	q2	NOTEST	0	0	0	0	1	1	no
ENSG00000158482	ENSG00000158482	SNX29P1	16:21391312-21403412	q1	q2	NOTEST	0.0402453	0.0816735	1.02105	0	1	1	no
ENSG00000158483	ENSG00000158483	FAM86C1	11:71498555-71532594	q1	q2	OK	3.34236	4.80705	0.524284	0.701397	0.32075	0.999907	no
ENSG00000158485	ENSG00000158485	CD1B	1:158297740-158301321	q1	q2	NOTEST	0	0	0	0	1	1	no
ENSG00000158486	ENSG00000158486	DNAH3	16:20944432-21191937	q1	q2	NOTEST	0.0240351	0	#NAME?	0	1	1	no
ENSG00000158488	ENSG00000158488	CD1E	1:158323253-158327343	q1	q2	NOTEST	0	0	0	0	1	1	no
ENSG00000158497	ENSG00000158497	HMHB1	5:142985192-143208337	q1	q2	NOTEST	0	0	0	0	1	1	no
ENSG00000158516	ENSG00000158516	CPA2	7:129906666-129929638	q1	q2	NOTEST	0.0191972	0.0536772	1.48342	0	1	1	no
ENSG00000158517	ENSG00000158517	NCF1	7:74071993-74306731	q1	q2	NOTEST	0	0	0	0	1	1	no
ENSG00000158525	ENSG00000158525	CPA5	7:129984629-130008571	q1	q2	NOTEST	0.0180004	0.0306295	0.766897	0	1	1	no
ENSG00000158526	ENSG00000158526	TSR2	X:54466833-54522599	q1	q2	OK	28.1085	31.2319	0.152012	0.275624	0.69255	0.999907	no
ENSG00000158528	ENSG00000158528	PPP1R9A	7:94536513-94925727	q1	q2	OK	4.42211	4.32111	-0.0333325	-0.0631677	0.9147	0.999907	no
ENSG00000158545	ENSG00000158545	ZC3H18	16:88636788-88698374	q1	q2	OK	21.7189	15.5689	-0.480287	-0.835249	0.11245	0.999907	no
ENSG00000158552	ENSG00000158552	ZFAND2B	2:220059958-220074373	q1	q2	OK	18.9124	15.3802	-0.298255	-0.53202	0.4184	0.999907	no
ENSG00000158553	ENSG00000158553	POM121L2	6:27253681-27279949	q1	q2	NOTEST	0	0	0	0	1	1	no
ENSG00000158555	ENSG00000158555	GDPD5	11:75145684-75236948	q1	q2	OK	13.7138	15.4012	0.167418	0.214166	0.6362	0.999907	no
ENSG00000158560	ENSG00000158560	DYNC1I1	7:95401865-95739634	q1	q2	NOTEST	0.0600145	0.288402	2.2647	0	1	1	no
ENSG00000158571	ENSG00000158571	PFKFB1	X:54959393-55024967	q1	q2	NOTEST	0.124793	0.270248	1.11475	0	1	1	no
ENSG00000158578	ENSG00000158578	ALAS2	X:55026789-55057497	q1	q2	NOTEST	0	0.0645055	inf	0	1	1	no
ENSG00000158604	ENSG00000158604	TMED4	7:44617492-44621886	q1	q2	OK	49.6138	51.4259	0.0517542	0.12283	0.8551	0.999907	no
ENSG00000158615	ENSG00000158615	PPP1R15B	1:204346977-204463852	q1	q2	OK	13.1672	11.7406	-0.165438	-0.296055	0.66985	0.999907	no
ENSG00000158623	ENSG00000158623	COPG2	7:130125882-130148500	q1	q2	NOTEST	0.0781445	0.0718122	-0.121914	0	1	1	no
ENSG00000158636	ENSG00000158636	C11orf30	11:76155966-76264069	q1	q2	OK	7.76068	9.09404	0.228738	0.311818	0.50595	0.999907	no
ENSG00000158639	ENSG00000158639	PAGE5	X:55246787-55250541	q1	q2	NOTEST	0	0	0	0	1	1	no
ENSG00000158669	ENSG00000158669	AGPAT6	8:41386724-41482520	q1	q2	OK	60.2068	58.9873	-0.0295222	-0.043457	0.9545	0.999907	no
ENSG00000158683	ENSG00000158683	PKD1L1	7:47735327-48019178	q1	q2	NOTEST	0.153852	0.0925499	-0.733243	0	1	1	no
ENSG00000158691	ENSG00000158691	ZSCAN12	6:28346731-28367511	q1	q2	OK	2.43129	2.98031	0.293737	0.479589	0.4817	0.999907	no
ENSG00000158710	ENSG00000158710	TAGLN2	1:159887896-159895522	q1	q2	OK	148.061	130.495	-0.182193	-0.427569	0.5341	0.999907	no
ENSG00000158711	ENSG00000158711	ELK4	1:205577070-205601090	q1	q2	OK	5.08696	4.3247	-0.234204	-0.49519	0.44925	0.999907	no
ENSG00000158714	ENSG00000158714	SLAMF8	1:159796539-159869953	q1	q2	NOTEST	0.224572	0.0887977	-1.33859	0	1	1	no
ENSG00000158715	ENSG00000158715	SLC45A3	1:205626978-205649587	q1	q2	OK	2.78744	1.97131	-0.499789	-0.673603	0.3324	0.999907	no
ENSG00000158716	ENSG00000158716	DUSP23	1:159750721-159752333	q1	q2	OK	4.83376	11.4024	1.23812	1.48022	0.0426	0.999907	no
ENSG00000158717	ENSG00000158717	RNF166	16:88762902-88772829	q1	q2	OK	10.6892	9.01605	-0.245592	-0.36888	0.53975	0.999907	no
ENSG00000158731	ENSG00000158731	OR10J6P	1:159568087-159569017	q1	q2	NOTEST	0	0	0	0	1	1	no
ENSG00000158747	ENSG00000158747	NBL1	1:19923472-19984945	q1	q2	OK	27.2373	21.4395	-0.345314	-0.488145	0.47185	0.999907	no
ENSG00000158748	ENSG00000158748	HTR6	1:19991779-20006055	q1	q2	NOTEST	0.0267563	0	#NAME?	0	1	1	no
ENSG00000158764	ENSG00000158764	ITLN2	1:160901528-160924589	q1	q2	NOTEST	0	0	0	0	1	1	no
ENSG00000158769	ENSG00000158769	F11R	1:160965000-161008780	q1	q2	OK	1.51135	2.57635	0.769489	0.662763	0.18135	0.999907	no
ENSG00000158773	ENSG00000158773	USF1	1:161009040-161015767	q1	q2	OK	35.7304	34.0098	-0.0712017	-0.149095	0.82995	0.999907	no
ENSG00000158786	ENSG00000158786	PLA2G2F	1:20465818-20476879	q1	q2	NOTEST	0	0	0	0	1	1	no
ENSG00000158792	ENSG00000158792	SPATA2L	16:89747144-89768113	q1	q2	OK	12.1709	9.09564	-0.420192	-0.427702	0.50635	0.999907	no
ENSG00000158793	ENSG00000158793	NIT1	1:161070345-161102478	q1	q2	OK	27.8527	28.584	0.0373891	0.040279	0.95345	0.999907	no
ENSG00000158796	ENSG00000158796	DEDD	1:161070345-161102478	q1	q2	OK	22.9419	20.1992	-0.183688	-0.204422	0.71615	0.999907	no
ENSG00000158805	ENSG00000158805	ZNF276	16:89773541-89883065	q1	q2	OK	20.6592	14.9084	-0.47066	-0.488212	0.2788	0.999907	no
ENSG00000158806	ENSG00000158806	NPM2	8:21881635-21894408	q1	q2	OK	0.340377	0.61455	0.852396	0.264966	0.35795	0.999907	no
ENSG00000158813	ENSG00000158813	EDA	X:68835910-69259319	q1	q2	OK	0.330758	0.797744	1.27015	0.622024	0.06945	0.999907	no
ENSG00000158815	ENSG00000158815	FGF17	8:21899908-21906320	q1	q2	OK	0.724687	0.460229	-0.655007	-0.466787	0.4606	0.999907	no
ENSG00000158816	ENSG00000158816	VWA5B1	1:20617411-20681387	q1	q2	NOTEST	0.0781832	0.264063	1.75595	0	1	1	no
ENSG00000158825	ENSG00000158825	CDA	1:20915440-20945401	q1	q2	NOTEST	0	0.0377861	inf	0	1	1	no
ENSG00000158828	ENSG00000158828	PINK1	1:20959947-20988000	q1	q2	OK	26.2816	30.6111	0.220004	0.223071	0.73995	0.999907	no
ENSG00000158850	ENSG00000158850	B4GALT3	1:161136199-161147803	q1	q2	OK	27.3159	25.7889	-0.082988	-0.124059	0.8163	0.999907	no
ENSG00000158856	ENSG00000158856	DMTN	8:21906505-21940038	q1	q2	OK	0.492166	0.400456	-0.2975	-0.159594	0.5799	0.999907	no
ENSG00000158859	ENSG00000158859	ADAMTS4	1:161154097-161184185	q1	q2	OK	8.96492	4.55986	-0.975302	-0.711394	0.1742	0.999907	no
ENSG00000158863	ENSG00000158863	FAM160B2	8:21946669-21962409	q1	q2	OK	25.0391	20.0884	-0.317825	-0.415716	0.49075	0.999907	no
ENSG00000158864	ENSG00000158864	NDUFS2	1:161154097-161184185	q1	q2	OK	87.1256	80.0861	-0.121543	-0.231271	0.71735	0.999907	no
ENSG00000158865	ENSG00000158865	SLC5A11	16:24857161-24922949	q1	q2	NOTEST	0.0723894	0.0125047	-2.53331	0	1	1	no
ENSG00000158869	ENSG00000158869	FCER1G	1:161185023-161193421	q1	q2	NOTEST	0.313301	0.252333	-0.312218	0	1	1	no
ENSG00000158874	ENSG00000158874	APOA2	1:161185023-161193421	q1	q2	NOTEST	0	0	0	0	1	1	no
ENSG00000158882	ENSG00000158882	TOMM40L	1:161195792-161208092	q1	q2	OK	6.60436	10.2469	0.633692	1.1263	0.0728	0.999907	no
ENSG00000158887	ENSG00000158887	MPZ	1:161274524-161279762	q1	q2	OK	0.668931	0.517543	-0.370178	-0.254396	0.65495	0.999907	no
ENSG00000158901	ENSG00000158901	WFDC8	20:44179791-44207965	q1	q2	NOTEST	0	0	0	0	1	1	no
ENSG00000158941	ENSG00000158941	CCAR2	8:22462144-22526661	q1	q2	OK	79.7904	74.1346	-0.10607	-0.125561	0.78505	0.999907	no
ENSG00000158955	ENSG00000158955	WNT9B	17:44910566-44964096	q1	q2	NOTEST	0.108734	0.0568681	-0.935111	0	1	1	no
ENSG00000158966	ENSG00000158966	CACHD1	1:64936427-65158741	q1	q2	OK	15.6242	15.6907	0.00612181	0.0135008	0.9845	0.999907	no
ENSG00000158985	ENSG00000158985	CDC42SE2	5:130581185-130734140	q1	q2	OK	17.5634	18.1626	0.0484014	0.100558	0.8649	0.999907	no
ENSG00000158987	ENSG00000158987	RAPGEF6	5:130759613-131132710	q1	q2	OK	4.29009	5.43411	0.341034	0.451642	0.4398	0.999907	no
ENSG00000159023	ENSG00000159023	EPB41	1:29213602-29450447	q1	q2	OK	3.29778	3.25203	-0.020155	-0.0202349	0.9645	0.999907	no
ENSG00000159055	ENSG00000159055	MIS18A	21:33640529-33653299	q1	q2	OK	12.6864	14.6249	0.205145	0.340565	0.57835	0.999907	no
ENSG00000159063	ENSG00000159063	ALG8	11:77811981-77850706	q1	q2	OK	25.2719	26.1157	0.047384	0.0907219	0.88475	0.999907	no
ENSG00000159069	ENSG00000159069	FBXW5	9:139834886-139839148	q1	q2	OK	35.6193	30.2746	-0.234553	-0.503439	0.44765	0.999907	no
ENSG00000159079	ENSG00000159079	C21orf59	21:33948861-33985176	q1	q2	OK	22.5444	28.2085	0.323363	0.659482	0.3414	0.999907	no
ENSG00000159082	ENSG00000159082	SYNJ1	21:34001068-34100359	q1	q2	OK	7.59968	9.43288	0.31176	0.600082	0.33975	0.999907	no
ENSG00000159086	ENSG00000159086	PAXBP1	21:34100425-34144169	q1	q2	OK	29.1847	25.7657	-0.179762	-0.340364	0.5656	0.999907	no
ENSG00000159110	ENSG00000159110	IFNAR2	21:34602205-34669539	q1	q2	OK	12.4874	16.1768	0.373461	0.497124	0.46605	0.999907	no
ENSG00000159111	ENSG00000159111	MRPL10	17:45900637-45908900	q1	q2	OK	26.6651	28.9151	0.11687	0.247709	0.708	0.999907	no
ENSG00000159123	ENSG00000159123	DMRTC1	X:72091858-72163653	q1	q2	NOTEST	0	0	0	0	1	1	no
ENSG00000159128	ENSG00000159128	IFNGR2	21:34775201-34852318	q1	q2	OK	0.888827	0.771693	-0.203875	-0.184062	0.76045	0.999907	no
ENSG00000159131	ENSG00000159131	GART	21:34876237-35349992	q1	q2	OK	38.0041	31.558	-0.268151	-0.123586	0.79405	0.999907	no
ENSG00000159140	ENSG00000159140	SON	21:34876237-35349992	q1	q2	OK	127.288	117.273	-0.118219	-0.0909972	0.8117	0.999907	no
ENSG00000159147	ENSG00000159147	DONSON	21:34876237-35349992	q1	q2	OK	27.2016	21.1374	-0.363894	-0.129057	0.65195	0.999907	no
ENSG00000159164	ENSG00000159164	SV2A	1:149874869-149889434	q1	q2	NOTEST	0.179632	0.18732	0.0604602	0	1	1	no
ENSG00000159166	ENSG00000159166	LAD1	1:201328135-201368736	q1	q2	NOTEST	0	0.0100957	inf	0	1	1	no
ENSG00000066032	ENSG00000066032	CTNNA2	2:79384131-80875905	q1	q2	OK	0.989758	4.70254	2.24829	2.36407	5e-05	0.0273609	yes
ENSG00000159173	ENSG00000159173	TNNI1	1:201373624-201398994	q1	q2	NOTEST	0	0.0155357	inf	0	1	1	no
ENSG00000159176	ENSG00000159176	CSRP1	1:201452657-201502736	q1	q2	OK	25.9079	19.1306	-0.437507	-0.890596	0.193	0.999907	no
ENSG00000159182	ENSG00000159182	PRAC1	17:46799083-46799884	q1	q2	NOTEST	0	0	0	0	1	1	no
ENSG00000159184	ENSG00000159184	HOXB13	17:46800529-46806540	q1	q2	NOTEST	0	0	0	0	1	1	no
ENSG00000159186	ENSG00000159186	AC007383.6	2:207100959-207101595	q1	q2	NOTEST	0	0	0	0	1	1	no
ENSG00000159189	ENSG00000159189	C1QC	1:22970122-22974603	q1	q2	NOTEST	0	0.022238	inf	0	1	1	no
ENSG00000159197	ENSG00000159197	KCNE2	21:35736322-35747647	q1	q2	NOTEST	0.201629	0.243559	0.272573	0	1	1	no
ENSG00000159199	ENSG00000159199	ATP5G1	17:46952221-47006418	q1	q2	OK	81.0386	104.028	0.360289	0.414082	0.5371	0.999907	no
ENSG00000159200	ENSG00000159200	RCAN1	21:35885439-35987441	q1	q2	OK	202.367	146.039	-0.470614	-1.0899	0.10835	0.999907	no
ENSG00000159202	ENSG00000159202	UBE2Z	17:46952221-47006418	q1	q2	OK	40.3199	36.9165	-0.127225	-0.205555	0.71065	0.999907	no
ENSG00000159208	ENSG00000159208	C1orf51	1:150254952-150259505	q1	q2	OK	0.744986	0.126629	-2.5566	-1.15431	0.2475	0.999907	no
ENSG00000159210	ENSG00000159210	SNF8	17:47006677-47022479	q1	q2	OK	81.0464	99.7358	0.299363	0.596399	0.4193	0.999907	no
ENSG00000159212	ENSG00000159212	CLIC6	21:36041687-36090525	q1	q2	NOTEST	0.0458707	0.0865222	0.915497	0	1	1	no
ENSG00000159214	ENSG00000159214	CCDC24	1:44457030-44497139	q1	q2	OK	6.93706	6.75976	-0.0373511	-0.0247527	0.9671	0.999907	no
ENSG00000159216	ENSG00000159216	RUNX1	21:36160097-37376965	q1	q2	OK	16.5694	10.8998	-0.604229	-0.902367	0.0438	0.999907	no
ENSG00000159217	ENSG00000159217	IGF2BP1	17:47072627-47133012	q1	q2	OK	1.84134	2.50718	0.445308	0.583938	0.25755	0.999907	no
ENSG00000159224	ENSG00000159224	GIP	17:47035915-47045958	q1	q2	NOTEST	0	0	0	0	1	1	no
ENSG00000159228	ENSG00000159228	CBR1	21:37402367-37498938	q1	q2	OK	47.6947	48.014	0.00962662	0.0182344	0.9775	0.999907	no
ENSG00000159231	ENSG00000159231	CBR3	21:37502668-37528615	q1	q2	OK	7.88367	6.3097	-0.321296	-0.41682	0.5616	0.999907	no
ENSG00000159239	ENSG00000159239	C2orf81	2:74641303-74648718	q1	q2	OK	3.41057	2.72272	-0.324962	-0.334334	0.61055	0.999907	no
ENSG00000159247	ENSG00000159247	TUBBP5	9:141044564-141071821	q1	q2	NOTEST	0	0.0493539	inf	0	1	1	no
ENSG00000159248	ENSG00000159248	GJD2	15:35043232-35047166	q1	q2	NOTEST	0	0	0	0	1	1	no
ENSG00000159251	ENSG00000159251	ACTC1	15:35047284-35105124	q1	q2	NOTEST	0.107647	0.0503392	-1.09656	0	1	1	no
ENSG00000159256	ENSG00000159256	MORC3	21:37692089-37791313	q1	q2	OK	14.0175	12.5035	-0.164901	-0.215859	0.6684	0.999907	no
ENSG00000159259	ENSG00000159259	CHAF1B	21:37692089-37791313	q1	q2	OK	5.01191	5.16567	0.0435938	0.0441303	0.9396	0.999907	no
ENSG00000159261	ENSG00000159261	CLDN14	21:37802657-37948867	q1	q2	NOTEST	0	0.0207912	inf	0	1	1	no
ENSG00000159263	ENSG00000159263	SIM2	21:38071072-38122218	q1	q2	NOTEST	0.399897	0.364831	-0.132397	0	1	1	no
ENSG00000159267	ENSG00000159267	HLCS	21:38123188-38362536	q1	q2	OK	6.33956	6.03535	-0.0709462	-0.0982965	0.84815	0.999907	no
ENSG00000159289	ENSG00000159289	GOLGA6A	15:74362197-74374891	q1	q2	NOTEST	0.135063	0.0749524	-0.849584	0	1	1	no
ENSG00000159307	ENSG00000159307	SCUBE1	22:43593288-43739394	q1	q2	OK	1.33383	0.49714	-1.42385	-0.916352	0.01635	0.849569	no
ENSG00000159314	ENSG00000159314	ARHGAP27	17:43471274-43511787	q1	q2	NOTEST	0.407233	0.0245473	-4.05222	0	1	1	no
ENSG00000159322	ENSG00000159322	ADPGK	15:73043709-73090540	q1	q2	OK	22.7086	25.9834	0.194351	0.373202	0.5346	0.999907	no
ENSG00000159335	ENSG00000159335	PTMS	12:6857169-6880116	q1	q2	OK	484.386	402.664	-0.266579	-0.447329	0.5223	0.999907	no
ENSG00000159337	ENSG00000159337	PLA2G4D	15:42359206-42386752	q1	q2	NOTEST	0.00764754	0	#NAME?	0	1	1	no
ENSG00000159339	ENSG00000159339	PADI4	1:17634689-17690499	q1	q2	NOTEST	0.138646	0.129957	-0.0933743	0	1	1	no
ENSG00000159346	ENSG00000159346	ADIPOR1	1:202909950-202927700	q1	q2	OK	33.6147	37.0287	0.139552	0.333415	0.63765	0.999907	no
ENSG00000159348	ENSG00000159348	CYB5R1	1:202930996-202936408	q1	q2	OK	23.2315	24.8606	0.0977788	0.204271	0.76055	0.999907	no
ENSG00000159352	ENSG00000159352	PSMD4	1:151227178-151239955	q1	q2	OK	120.117	110.228	-0.123948	-0.285237	0.6581	0.999907	no
ENSG00000159363	ENSG00000159363	ATP13A2	1:17300996-17338423	q1	q2	OK	12.8294	16.2997	0.345394	0.554528	0.34605	0.999907	no
ENSG00000159374	ENSG00000159374	M1AP	2:74785009-74875465	q1	q2	NOTEST	0.0150337	0	#NAME?	0	1	1	no
ENSG00000159377	ENSG00000159377	PSMB4	1:151372009-151374420	q1	q2	OK	203.913	217.422	0.0925386	0.22429	0.756	0.999907	no
ENSG00000159387	ENSG00000159387	IRX6	16:55293880-55367500	q1	q2	NOTEST	0.151413	0.162261	0.0998284	0	1	1	no
ENSG00000159388	ENSG00000159388	BTG2	1:203274618-203278730	q1	q2	OK	39.9277	34.2082	-0.223052	-0.534732	0.44095	0.999907	no
ENSG00000159398	ENSG00000159398	CES5A	16:55880065-55989943	q1	q2	NOTEST	0	0	0	0	1	1	no
ENSG00000159399	ENSG00000159399	HK2	2:75059781-75120486	q1	q2	OK	2.73874	4.04106	0.561222	0.850829	0.15925	0.999907	no
ENSG00000159403	ENSG00000159403	C1R	12:7187512-7275097	q1	q2	OK	12.3282	17.8355	0.532792	0.746655	0.27125	0.999907	no
ENSG00000159409	ENSG00000159409	CELF3	1:151673501-151702281	q1	q2	OK	0.754197	1.05528	0.48462	0.358017	0.5502	0.999907	no
ENSG00000159423	ENSG00000159423	ALDH4A1	1:19166092-19283180	q1	q2	OK	12.9299	13.4016	0.0516997	0.0861939	0.9041	0.999907	no
ENSG00000159433	ENSG00000159433	STARD9	15:42867856-43013179	q1	q2	OK	9.97701	8.75614	-0.188312	-0.312988	0.5535	0.999907	no
ENSG00000159445	ENSG00000159445	THEM4	1:151846059-151882284	q1	q2	OK	7.89965	9.72246	0.299533	0.435991	0.50405	0.999907	no
ENSG00000159450	ENSG00000159450	TCHH	1:152078792-152086556	q1	q2	NOTEST	0.00710689	0.00646136	-0.13738	0	1	1	no
ENSG00000159455	ENSG00000159455	LCE2B	1:152647770-152659877	q1	q2	NOTEST	0	0	0	0	1	1	no
ENSG00000159459	ENSG00000159459	UBR1	15:43235094-43398311	q1	q2	OK	7.79258	9.3141	0.257316	0.415181	0.37365	0.999907	no
ENSG00000159461	ENSG00000159461	AMFR	16:56395363-56459450	q1	q2	OK	42.7696	41.7373	-0.0352466	-0.0672855	0.9165	0.999907	no
ENSG00000159479	ENSG00000159479	MED8	1:43849587-43855479	q1	q2	OK	20.1315	22.3473	0.150648	0.300845	0.66455	0.999907	no
ENSG00000159495	ENSG00000159495	TGM7	15:43568477-43594970	q1	q2	NOTEST	0.0112892	0.0884716	2.97027	0	1	1	no
ENSG00000159496	ENSG00000159496	RGL4	22:23950638-24059543	q1	q2	NOTEST	0.137607	0.0994998	-0.467786	0	1	1	no
ENSG00000159516	ENSG00000159516	SPRR2G	1:153122057-153123345	q1	q2	NOTEST	0	0	0	0	1	1	no
ENSG00000159527	ENSG00000159527	PGLYRP3	1:153270337-153283194	q1	q2	NOTEST	0	0	0	0	1	1	no
ENSG00000159556	ENSG00000159556	ISL2	15:76629064-76634817	q1	q2	NOTEST	0.206044	0.384954	0.901735	0	1	1	no
ENSG00000159579	ENSG00000159579	RSPRY1	16:57220048-57274387	q1	q2	OK	33.6198	29.9378	-0.16734	-0.32844	0.55255	0.999907	no
ENSG00000159588	ENSG00000159588	CCDC17	1:46085715-46089729	q1	q2	OK	0.531524	0.43145	-0.30094	-0.201109	0.68335	0.999907	no
ENSG00000159592	ENSG00000159592	GPBP1L1	1:46092975-46216322	q1	q2	OK	44.0137	39.3345	-0.162157	-0.210349	0.7271	0.999907	no
ENSG00000159593	ENSG00000159593	NAE1	16:66836777-66907159	q1	q2	OK	41.1938	39.4242	-0.0633465	-0.129878	0.82165	0.999907	no
ENSG00000159596	ENSG00000159596	TMEM69	1:46092975-46216322	q1	q2	OK	20.5451	19.7346	-0.0580676	-0.0471788	0.94335	0.999907	no
ENSG00000159618	ENSG00000159618	GPR114	16:57576332-57625593	q1	q2	NOTEST	0.025303	0	#NAME?	0	1	1	no
ENSG00000159625	ENSG00000159625	CCDC135	16:57702098-57765717	q1	q2	OK	0.518112	0.511952	-0.0172558	-0.00714909	0.98575	0.999907	no
ENSG00000159640	ENSG00000159640	ACE	17:61554421-61599209	q1	q2	NOTEST	0.382793	0.0984601	-1.95895	0	1	1	no
ENSG00000159648	ENSG00000159648	TEPP	16:58010338-58022020	q1	q2	NOTEST	0.0898291	0.115806	0.366452	0	1	1	no
ENSG00000159650	ENSG00000159650	UROC1	3:126200123-126236616	q1	q2	NOTEST	0.0242473	0.0162719	-0.575438	0	1	1	no
ENSG00000159658	ENSG00000159658	EFCAB14	1:47098408-47184824	q1	q2	OK	22.9973	25.4322	0.145192	0.172021	0.66275	0.999907	no
ENSG00000159674	ENSG00000159674	SPON2	4:1160719-1202750	q1	q2	OK	15.1285	6.56618	-1.20415	-1.62727	0.00685	0.569933	no
ENSG00000159685	ENSG00000159685	CHCHD6	3:126423062-126679249	q1	q2	OK	16.3584	24.1536	0.562211	1.02309	0.1446	0.999907	no
ENSG00000159692	ENSG00000159692	CTBP1	4:1205235-1282079	q1	q2	OK	82.0628	77.304	-0.0861862	-0.146763	0.8192	0.999907	no
ENSG00000159708	ENSG00000159708	LRRC36	16:67360700-67419106	q1	q2	NOTEST	0.0403063	0.0360106	-0.162583	0	1	1	no
ENSG00000159712	ENSG00000159712	ANKRD18CP	9:99918851-100140806	q1	q2	NOTEST	0.0171496	0.0319332	0.896881	0	1	1	no
ENSG00000159713	ENSG00000159713	TPPP3	16:67423711-67427438	q1	q2	OK	0.920963	0.793889	-0.214206	-0.167398	0.7877	0.999907	no
ENSG00000159714	ENSG00000159714	ZDHHC1	16:67428321-67450736	q1	q2	OK	3.98681	3.10404	-0.361088	-0.357104	0.57215	0.999907	no
ENSG00000159720	ENSG00000159720	ATP6V0D1	16:67471916-67515140	q1	q2	OK	60.8942	72.3154	0.247997	0.586435	0.387	0.999907	no
ENSG00000159723	ENSG00000159723	AGRP	16:67515216-67521153	q1	q2	NOTEST	0	0	0	0	1	1	no
ENSG00000159733	ENSG00000159733	ZFYVE28	4:2271308-2420390	q1	q2	OK	0.491745	0.694025	0.497077	0.305829	0.4927	0.999907	no
ENSG00000159753	ENSG00000159753	RLTPR	16:67678821-67694713	q1	q2	NOTEST	0.1738	0.305311	0.812853	0	1	1	no
ENSG00000159761	ENSG00000159761	C16orf86	16:67696847-67702661	q1	q2	OK	1.97622	1.52016	-0.378521	-0.226612	0.7635	0.999907	no
ENSG00000159763	ENSG00000159763	PIP	7:142829169-142836839	q1	q2	NOTEST	0	0	0	0	1	1	no
ENSG00000159784	ENSG00000159784	FAM131B	7:143050492-143059863	q1	q2	OK	17.6268	24.7015	0.486827	1.05159	0.09195	0.999907	no
ENSG00000159788	ENSG00000159788	RGS12	4:3294754-3441640	q1	q2	OK	30.7161	22.3443	-0.459092	-0.547716	0.2296	0.999907	no
ENSG00000159792	ENSG00000159792	PSKH1	16:67927174-67970990	q1	q2	OK	21.2549	19.3952	-0.132095	-0.265138	0.6902	0.999907	no
ENSG00000159840	ENSG00000159840	ZYX	7:143078172-143220542	q1	q2	OK	119.558	96.4438	-0.309946	-0.690807	0.2751	0.999907	no
ENSG00000159842	ENSG00000159842	ABR	17:900356-1132315	q1	q2	OK	38.2031	32.7017	-0.224322	-0.341591	0.4439	0.999907	no
ENSG00000159860	ENSG00000159860	FAM115D	7:143318042-143534026	q1	q2	NOTEST	0.0208472	0.0301549	0.532542	0	1	1	no
ENSG00000159871	ENSG00000159871	LYPD5	19:44300080-44331358	q1	q2	NOTEST	0.0251059	0.0359508	0.517995	0	1	1	no
ENSG00000159873	ENSG00000159873	CCDC117	22:29168661-29185283	q1	q2	OK	10.0181	8.27663	-0.275489	-0.562106	0.3991	0.999907	no
ENSG00000159882	ENSG00000159882	ZNF230	19:44507099-44518078	q1	q2	OK	2.16379	2.30516	0.0913037	0.101157	0.8503	0.999907	no
ENSG00000159884	ENSG00000159884	CCDC107	9:35658300-35681156	q1	q2	OK	19.7009	17.7129	-0.15346	-0.224391	0.752	0.999907	no
ENSG00000159885	ENSG00000159885	ZNF222	19:44529493-44593766	q1	q2	OK	4.97122	5.28871	0.0893164	0.0871735	0.8987	0.999907	no
ENSG00000159899	ENSG00000159899	NPR2	9:35792150-35812269	q1	q2	OK	5.03491	2.90948	-0.791204	-0.652117	0.33195	0.999907	no
ENSG00000159904	ENSG00000159904	ZNF890P	7:5160869-5184177	q1	q2	NOTEST	0.170292	0.391049	1.19934	0	1	1	no
ENSG00000159905	ENSG00000159905	ZNF221	19:44455374-44471861	q1	q2	OK	1.04056	1.58009	0.602644	0.576055	0.39285	0.999907	no
ENSG00000159915	ENSG00000159915	ZNF233	19:44711699-44809199	q1	q2	OK	2.04199	1.62453	-0.329946	-0.169733	0.78825	0.999907	no
ENSG00000159917	ENSG00000159917	ZNF235	19:44711699-44809199	q1	q2	OK	3.6527	4.93498	0.434081	0.42875	0.49115	0.999907	no
ENSG00000159921	ENSG00000159921	GNE	9:36190852-36304921	q1	q2	OK	11.3189	12.1519	0.10244	0.115124	0.86745	0.999907	no
ENSG00000159958	ENSG00000159958	TNFRSF13C	22:42321044-42322822	q1	q2	OK	0.824025	0.53625	-0.619782	-0.478605	0.5165	0.999907	no
ENSG00000159961	ENSG00000159961	OR3A3	17:3323861-3324827	q1	q2	NOTEST	0	0.0316858	inf	0	1	1	no
ENSG00000160007	ENSG00000160007	ARHGAP35	19:47421932-47508334	q1	q2	OK	25.3955	25.1519	-0.0139046	-0.0296492	0.96115	0.999907	no
ENSG00000160013	ENSG00000160013	PTGIR	19:47123724-47128375	q1	q2	OK	0.81341	1.13898	0.485686	0.255408	0.73435	0.999907	no
ENSG00000160014	ENSG00000160014	CALM3	19:46984052-47114050	q1	q2	OK	189.642	225.092	0.247238	0.532386	0.41705	0.999907	no
ENSG00000160049	ENSG00000160049	DFFA	1:10516578-10690815	q1	q2	OK	17.3942	21.586	0.311491	0.475587	0.46135	0.999907	no
ENSG00000160050	ENSG00000160050	CCDC28B	1:32665986-32674288	q1	q2	OK	20.6836	22.8942	0.146496	0.247513	0.7245	0.999907	no
ENSG00000160051	ENSG00000160051	IQCC	1:32665986-32674288	q1	q2	OK	3.53244	3.52137	-0.00452971	-0.00445534	0.9951	0.999907	no
ENSG00000160055	ENSG00000160055	TMEM234	1:32674694-32697205	q1	q2	OK	12.0739	12.2696	0.0231924	0.0156846	0.98195	0.999907	no
ENSG00000160058	ENSG00000160058	BSDC1	1:32830703-32860332	q1	q2	OK	31.5005	24.6726	-0.352465	-0.749956	0.22215	0.999907	no
ENSG00000160062	ENSG00000160062	ZBTB8A	1:32930657-33116504	q1	q2	OK	4.10507	3.81162	-0.107	-0.130297	0.8464	0.999907	no
ENSG00000160072	ENSG00000160072	ATAD3B	1:1407142-1433228	q1	q2	OK	17.664	13.3866	-0.400017	-0.482652	0.35145	0.999907	no
ENSG00000160075	ENSG00000160075	SSU72	1:1477052-1510249	q1	q2	OK	78.0838	65.0883	-0.262626	-0.60643	0.3897	0.999907	no
ENSG00000160087	ENSG00000160087	UBE2J2	1:1189288-1209265	q1	q2	OK	36.9234	35.8089	-0.0442159	-0.0819886	0.897	0.999907	no
ENSG00000160094	ENSG00000160094	ZNF362	1:33722145-33766320	q1	q2	OK	14.1818	11.9048	-0.252499	-0.443785	0.46185	0.999907	no
ENSG00000160097	ENSG00000160097	FNDC5	1:33327868-33338083	q1	q2	OK	1.52803	1.56698	0.0363148	0.0300553	0.95815	0.999907	no
ENSG00000160111	ENSG00000160111	CPAMD8	19:17003757-17137625	q1	q2	OK	5.87963	6.40744	0.124023	0.156276	0.7719	0.999907	no
ENSG00000160113	ENSG00000160113	NR2F6	19:17342691-17398455	q1	q2	OK	14.2514	11.7448	-0.279081	-0.368222	0.60035	0.999907	no
ENSG00000160117	ENSG00000160117	ANKLE1	19:17342691-17398455	q1	q2	OK	1.27371	1.00556	-0.341038	-0.0978905	0.75715	0.999907	no
ENSG00000160124	ENSG00000160124	CCDC58	3:122078437-122102078	q1	q2	OK	26.8961	26.0651	-0.0452782	-0.0663424	0.9283	0.999907	no
ENSG00000160131	ENSG00000160131	VMA21	X:150564986-150577836	q1	q2	OK	21.3348	20.6323	-0.0483018	-0.114351	0.86345	0.999907	no
ENSG00000160145	ENSG00000160145	KALRN	3:123798869-124445172	q1	q2	OK	10.4662	13.03	0.316099	0.438178	0.40685	0.999907	no
ENSG00000160161	ENSG00000160161	CILP2	19:19649056-19657468	q1	q2	OK	1.21801	0.562352	-1.11498	-1.18658	0.06435	0.999907	no
ENSG00000160172	ENSG00000160172	FAM86C2P	11:67552743-67572807	q1	q2	OK	2.25562	2.68696	0.252454	0.294958	0.66635	0.999907	no
ENSG00000160179	ENSG00000160179	ABCG1	21:43619798-43717354	q1	q2	NOTEST	0.10314	0.0338396	-1.60782	0	1	1	no
ENSG00000160180	ENSG00000160180	TFF3	21:43731776-43735761	q1	q2	NOTEST	0	0.18138	inf	0	1	1	no
ENSG00000160181	ENSG00000160181	TFF2	21:43766465-43771237	q1	q2	NOTEST	0	0	0	0	1	1	no
ENSG00000160182	ENSG00000160182	TFF1	21:43782390-43786703	q1	q2	NOTEST	0	0	0	0	1	1	no
ENSG00000160183	ENSG00000160183	TMPRSS3	21:43791998-43816955	q1	q2	NOTEST	0.0117794	0	#NAME?	0	1	1	no
ENSG00000160185	ENSG00000160185	UBASH3A	21:43824007-43867791	q1	q2	NOTEST	0	0	0	0	1	1	no
ENSG00000160188	ENSG00000160188	RSPH1	21:43892595-44001550	q1	q2	OK	0.505735	0.477106	-0.0840705	-0.0392032	0.96385	0.999907	no
ENSG00000160190	ENSG00000160190	SLC37A1	21:43892595-44001550	q1	q2	OK	1.03569	1.19174	0.202467	0.151788	0.7303	0.999907	no
ENSG00000160191	ENSG00000160191	PDE9A	21:44073745-44195619	q1	q2	OK	9.29175	9.73055	0.0665712	0.106556	0.8637	0.999907	no
ENSG00000160193	ENSG00000160193	WDR4	21:44263203-44299678	q1	q2	OK	4.89877	4.68935	-0.0630322	-0.0842373	0.89515	0.999907	no
ENSG00000160194	ENSG00000160194	NDUFV3	21:44299753-44333414	q1	q2	OK	14.841	14.2768	-0.055919	-0.102401	0.88375	0.999907	no
ENSG00000160199	ENSG00000160199	PKNOX1	21:44394619-44453691	q1	q2	OK	7.66962	6.62705	-0.210787	-0.283221	0.5347	0.999907	no
ENSG00000160200	ENSG00000160200	CBS	21:44473300-44497053	q1	q2	OK	59.0431	44.9469	-0.393547	-0.788182	0.21195	0.999907	no
ENSG00000160201	ENSG00000160201	U2AF1	21:44513065-44527697	q1	q2	OK	152.784	146.534	-0.0602568	-0.134079	0.84985	0.999907	no
ENSG00000160202	ENSG00000160202	CRYAA	21:44589117-44592915	q1	q2	NOTEST	0.132624	0.0228049	-2.53993	0	1	1	no
ENSG00000160207	ENSG00000160207	HSF2BP	21:44949071-45079374	q1	q2	OK	0.561497	0.494757	-0.18256	-0.156903	0.8264	0.999907	no
ENSG00000160208	ENSG00000160208	RRP1B	21:45079428-45115958	q1	q2	OK	12.9845	12.9568	-0.00307754	-0.00726976	0.99085	0.999907	no
ENSG00000160209	ENSG00000160209	PDXK	21:45138974-45182188	q1	q2	OK	16.4882	17.9435	0.122032	0.150119	0.81125	0.999907	no
ENSG00000160211	ENSG00000160211	G6PD	X:153759605-153796782	q1	q2	OK	9.42758	7.49566	-0.330832	-0.490551	0.45315	0.999907	no
ENSG00000160213	ENSG00000160213	CSTB	21:45192392-45196326	q1	q2	OK	26.5872	26.5348	-0.00284783	-0.00618456	0.9934	0.999907	no
ENSG00000160214	ENSG00000160214	RRP1	21:45209393-45225174	q1	q2	OK	10.0406	10.1092	0.00982545	0.0151411	0.9829	0.999907	no
ENSG00000160216	ENSG00000160216	AGPAT3	21:45285066-45406417	q1	q2	OK	19.9263	25.6441	0.363958	0.691878	0.2109	0.999907	no
ENSG00000160218	ENSG00000160218	TRAPPC10	21:45432199-45526433	q1	q2	OK	10.0992	11.6885	0.210844	0.322028	0.49175	0.999907	no
ENSG00000160219	ENSG00000160219	GAB3	X:153903528-153979858	q1	q2	NOTEST	0	0	0	0	1	1	no
ENSG00000160221	ENSG00000160221	C21orf33	21:45553486-45565605	q1	q2	OK	47.0196	46.5064	-0.0158327	-0.0348775	0.95995	0.999907	no
ENSG00000160223	ENSG00000160223	ICOSLG	21:45642873-45660849	q1	q2	OK	0.497482	1.11062	1.15865	1.21015	0.0735	0.999907	no
ENSG00000160224	ENSG00000160224	AIRE	21:45705720-45718531	q1	q2	NOTEST	0	0	0	0	1	1	no
ENSG00000160226	ENSG00000160226	C21orf2	21:45748826-45760353	q1	q2	OK	13.6335	11.3445	-0.265159	-0.334161	0.5781	0.999907	no
ENSG00000160229	ENSG00000160229	ZNF66	19:20959109-20991922	q1	q2	OK	0.4101	0.52274	0.350119	0.241355	0.71685	0.999907	no
ENSG00000160233	ENSG00000160233	LRRC3	21:45875368-45878739	q1	q2	OK	3.0587	4.678	0.612976	0.952912	0.16665	0.999907	no
ENSG00000160255	ENSG00000160255	ITGB2	21:46305867-46351904	q1	q2	NOTEST	0.0116578	0.125023	3.42282	0	1	1	no
ENSG00000160256	ENSG00000160256	FAM207A	21:46359924-46396904	q1	q2	OK	8.70482	10.8141	0.313026	0.444122	0.50765	0.999907	no
ENSG00000160271	ENSG00000160271	RALGDS	9:135973106-136039332	q1	q2	OK	23.8838	15.9358	-0.583762	-0.783285	0.10055	0.999907	no
ENSG00000160282	ENSG00000160282	FTCD	21:47556175-47575481	q1	q2	OK	0.776432	0.7718	-0.00863228	-0.00508453	0.9926	0.999907	no
ENSG00000160284	ENSG00000160284	SPATC1L	21:47581061-47604390	q1	q2	OK	9.29976	9.95715	0.0985402	0.158437	0.82105	0.999907	no
ENSG00000160285	ENSG00000160285	LSS	21:47604992-47648738	q1	q2	OK	53.3356	53.8164	0.0129466	0.0169286	0.96745	0.999907	no
ENSG00000160293	ENSG00000160293	VAV2	9:136627015-136857726	q1	q2	OK	20.7688	15.0368	-0.46592	-1.00623	0.13335	0.999907	no
ENSG00000160294	ENSG00000160294	MCM3AP	21:47649130-47706211	q1	q2	OK	32.364	28.3256	-0.192286	-0.218268	0.61975	0.999907	no
ENSG00000160298	ENSG00000160298	C21orf58	21:47720094-47743789	q1	q2	OK	10.1999	7.24122	-0.494258	-0.802952	0.2439	0.999907	no
ENSG00000160299	ENSG00000160299	PCNT	21:47744035-47865682	q1	q2	OK	15.4326	10.3354	-0.578386	-0.604279	0.3918	0.999907	no
ENSG00000160305	ENSG00000160305	DIP2A	21:47878811-47989926	q1	q2	OK	23.0999	21.7172	-0.08905	-0.184368	0.8002	0.999907	no
ENSG00000160307	ENSG00000160307	S100B	21:48018874-48025121	q1	q2	OK	439.114	351.627	-0.320548	-0.768861	0.2752	0.999907	no
ENSG00000160310	ENSG00000160310	PRMT2	21:48055078-48085036	q1	q2	OK	105.509	90.8262	-0.216183	-0.464108	0.48075	0.999907	no
ENSG00000160318	ENSG00000160318	CLDND2	19:51848422-51872257	q1	q2	OK	1.6903	0.615342	-1.45782	-0.270458	0.39445	0.999907	no
ENSG00000160321	ENSG00000160321	ZNF208	19:22115759-22193751	q1	q2	NOTEST	0.01186	0	#NAME?	0	1	1	no
ENSG00000160323	ENSG00000160323	ADAMTS13	9:136243116-136324508	q1	q2	NOTEST	0.0697663	0.0781784	0.16424	0	1	1	no
ENSG00000160325	ENSG00000160325	CACFD1	9:136325088-136335970	q1	q2	NOTEST	0.0287604	0	#NAME?	0	1	1	no
ENSG00000160326	ENSG00000160326	SLC2A6	9:136336216-136344259	q1	q2	NOTEST	0	0	0	0	1	1	no
ENSG00000160336	ENSG00000160336	ZNF761	19:53935226-53961515	q1	q2	OK	6.86659	6.33078	-0.11721	-0.195788	0.75785	0.999907	no
ENSG00000160339	ENSG00000160339	FCN2	9:137772653-137779924	q1	q2	NOTEST	0	0	0	0	1	1	no
ENSG00000160345	ENSG00000160345	C9orf116	9:138387026-138398293	q1	q2	OK	7.82724	9.5311	0.284139	0.199615	0.7892	0.999907	no
ENSG00000160349	ENSG00000160349	LCN1	9:138413283-138418378	q1	q2	NOTEST	0	0	0	0	1	1	no
ENSG00000160352	ENSG00000160352	ZNF714	19:21264964-21308073	q1	q2	OK	4.76681	6.10104	0.356032	0.446738	0.406	0.999907	no
ENSG00000160360	ENSG00000160360	GPSM1	9:139221931-139268133	q1	q2	OK	14.3871	10.362	-0.473474	-0.862625	0.2162	0.999907	no
ENSG00000160392	ENSG00000160392	C19orf47	19:40825442-40896094	q1	q2	OK	5.1129	5.60138	0.131642	0.0392848	0.92875	0.999907	no
ENSG00000160396	ENSG00000160396	HIPK4	19:40825442-40896094	q1	q2	NOTEST	0.0722762	0.032002	-1.17536	0	1	1	no
ENSG00000160401	ENSG00000160401	C9orf117	9:130374543-130497604	q1	q2	OK	1.07271	0.801212	-0.420998	-0.142285	0.69755	0.999907	no
ENSG00000160404	ENSG00000160404	TOR2A	9:130374543-130497604	q1	q2	OK	8.78274	8.17827	-0.102875	-0.08369	0.9002	0.999907	no
ENSG00000160408	ENSG00000160408	ST6GALNAC6	9:130628758-130667687	q1	q2	OK	23.0254	24.1391	0.0681429	0.113532	0.85655	0.999907	no
ENSG00000160410	ENSG00000160410	SHKBP1	19:41082756-41097305	q1	q2	OK	16.4639	20.5655	0.320926	0.523817	0.34035	0.999907	no
ENSG00000160439	ENSG00000160439	RDH13	19:55517560-55582659	q1	q2	NOTEST	0.0126677	0	#NAME?	0	1	1	no
ENSG00000160445	ENSG00000160445	ZER1	9:131486723-131534693	q1	q2	OK	11.3181	11.7059	0.0486057	0.0895597	0.87335	0.999907	no
ENSG00000160446	ENSG00000160446	ZDHHC12	9:131464801-131486406	q1	q2	OK	13.2086	15.09	0.192122	0.259953	0.7165	0.999907	no
ENSG00000160447	ENSG00000160447	PKN3	9:131464801-131486406	q1	q2	OK	4.54283	2.84925	-0.673009	-0.831161	0.198	0.999907	no
ENSG00000160460	ENSG00000160460	SPTBN4	19:40972147-41082370	q1	q2	OK	0.682524	1.48024	1.11688	0.716665	0.2001	0.999907	no
ENSG00000160469	ENSG00000160469	BRSK1	19:55793439-55823901	q1	q2	OK	14.2735	12.7231	-0.165892	-0.255632	0.6878	0.999907	no
ENSG00000160471	ENSG00000160471	COX6B2	19:55860673-55874628	q1	q2	NOTEST	0.206411	0.384871	0.898855	0	1	1	no
ENSG00000160472	ENSG00000160472	TMEM190	19:55888203-55889612	q1	q2	NOTEST	0.179095	0.16066	-0.156712	0	1	1	no
ENSG00000160505	ENSG00000160505	NLRP4	19:56296769-56393220	q1	q2	NOTEST	0	0.0079944	inf	0	1	1	no
ENSG00000160539	ENSG00000160539	PPAPDC3	9:134165080-134184649	q1	q2	NOTEST	0.41988	0.35469	-0.24342	0	1	1	no
ENSG00000160551	ENSG00000160551	TAOK1	17:27679086-27878922	q1	q2	OK	21.7329	21.9173	0.0121945	0.0220485	0.96695	0.999907	no
ENSG00000160563	ENSG00000160563	MED27	9:134735493-134955295	q1	q2	OK	27.277	32.0463	0.232473	0.507925	0.4606	0.999907	no
ENSG00000160570	ENSG00000160570	DEDD2	19:42702749-42724292	q1	q2	OK	8.81094	9.38693	0.091358	0.141608	0.81825	0.999907	no
ENSG00000160584	ENSG00000160584	SIK3	11:116706466-116969153	q1	q2	OK	17.3116	14.3944	-0.266232	-0.394932	0.37715	0.999907	no
ENSG00000160588	ENSG00000160588	MPZL3	11:118097408-118123065	q1	q2	OK	0.21798	0.476949	1.12964	0.849763	0.1284	0.999907	no
ENSG00000160593	ENSG00000160593	AMICA1	11:118064454-118095809	q1	q2	NOTEST	0	0.0181464	inf	0	1	1	no
ENSG00000160602	ENSG00000160602	NEK8	17:27046410-27070473	q1	q2	OK	3.52774	2.04424	-0.78718	-0.173374	0.48865	0.999907	no
ENSG00000160606	ENSG00000160606	TLCD1	17:27046410-27070473	q1	q2	OK	13.7392	10.1258	-0.440259	-0.120248	0.74135	0.999907	no
ENSG00000160613	ENSG00000160613	PCSK7	11:117070036-117103241	q1	q2	OK	18.2428	20.8448	0.192356	0.123828	0.78775	0.999907	no
ENSG00000160633	ENSG00000160633	SAFB	19:5587009-5668489	q1	q2	OK	55.0525	46.3368	-0.248651	-0.35406	0.47195	0.999907	no
ENSG00000160654	ENSG00000160654	CD3G	11:118215058-118225876	q1	q2	NOTEST	0	0	0	0	1	1	no
ENSG00000160678	ENSG00000160678	S100A1	1:153591262-153618782	q1	q2	OK	1.59187	0.686563	-1.21326	-0.195667	0.38545	0.999907	no
ENSG00000160679	ENSG00000160679	CHTOP	1:153591262-153618782	q1	q2	OK	71.8511	60.2041	-0.255148	-0.543045	0.4372	0.999907	no
ENSG00000160683	ENSG00000160683	CXCR5	11:118754474-118829269	q1	q2	NOTEST	0.19016	0.00204543	-6.53867	0	1	1	no
ENSG00000160685	ENSG00000160685	ZBTB7B	1:154975126-155006257	q1	q2	OK	5.73463	7.37869	0.363664	0.580949	0.33045	0.999907	no
ENSG00000160688	ENSG00000160688	FLAD1	1:154955813-154965587	q1	q2	OK	17.7725	17.1416	-0.0521454	-0.0933819	0.88095	0.999907	no
ENSG00000160691	ENSG00000160691	SHC1	1:154929501-154946871	q1	q2	OK	94.9372	85.3242	-0.154018	-0.284533	0.63465	0.999907	no
ENSG00000160695	ENSG00000160695	VPS11	11:118938084-118952688	q1	q2	NOTEST	0.0519434	0.0495212	-0.068894	0	1	1	no
ENSG00000160703	ENSG00000160703	NLRX1	11:119037276-119054725	q1	q2	OK	4.05335	2.13092	-0.927635	-1.15457	0.0291	0.999907	no
ENSG00000160710	ENSG00000160710	ADAR	1:154554537-154600475	q1	q2	OK	54.0095	52.876	-0.0305983	-0.0455267	0.91465	0.999907	no
ENSG00000160712	ENSG00000160712	IL6R	1:154374803-154441926	q1	q2	OK	0.759263	1.15723	0.608001	0.429679	0.29305	0.999907	no
ENSG00000160714	ENSG00000160714	UBE2Q1	1:154521052-154531504	q1	q2	OK	28.4197	27.02	-0.0728661	-0.124731	0.80155	0.999907	no
ENSG00000160716	ENSG00000160716	CHRNB2	1:154540256-154552502	q1	q2	OK	0.987829	0.828631	-0.253531	-0.333639	0.6329	0.999907	no
ENSG00000160741	ENSG00000160741	CRTC2	1:153920144-153931101	q1	q2	OK	16.6064	12.6507	-0.39252	-0.455663	0.3359	0.999907	no
ENSG00000160746	ENSG00000160746	ANO10	3:43328003-43775863	q1	q2	OK	17.7801	22.9556	0.368584	0.463119	0.475	0.999907	no
ENSG00000160752	ENSG00000160752	FDPS	1:155278538-155300905	q1	q2	OK	159.853	170.562	0.0935515	0.180217	0.78815	0.999907	no
ENSG00000160753	ENSG00000160753	RUSC1	1:155278538-155300905	q1	q2	OK	22.7867	18.6956	-0.285497	-0.266913	0.6835	0.999907	no
ENSG00000160766	ENSG00000160766	GBAP1	1:155183615-155197214	q1	q2	OK	2.47822	2.42383	-0.0320174	-0.0369678	0.9579	0.999907	no
ENSG00000160767	ENSG00000160767	FAM189B	1:155216995-155225274	q1	q2	NOTEST	0	0.0126359	inf	0	1	1	no
ENSG00000160781	ENSG00000160781	PAQR6	1:156213205-156217881	q1	q2	OK	17.458	9.32265	-0.905079	-1.69649	0.01655	0.849874	no
ENSG00000160783	ENSG00000160783	PMF1	1:156182772-156213123	q1	q2	OK	49.3167	36.3583	-0.439792	-0.948041	0.17245	0.999907	no
ENSG00000160785	ENSG00000160785	SLC25A44	1:156163879-156182587	q1	q2	OK	16.1933	17.2142	0.0882061	0.192674	0.76335	0.999907	no
ENSG00000160789	ENSG00000160789	LMNA	1:156052363-156109880	q1	q2	OK	177.165	117.207	-0.596028	-1.25455	0.04195	0.999907	no
ENSG00000160791	ENSG00000160791	CCR5	3:46406445-46448550	q1	q2	NOTEST	0	0.0192639	inf	0	1	1	no
ENSG00000160796	ENSG00000160796	NBEAL2	3:46963215-47051193	q1	q2	OK	8.0531	9.13727	0.182219	0.171813	0.777	0.999907	no
ENSG00000160799	ENSG00000160799	CCDC12	3:46963215-47051193	q1	q2	OK	33.0474	27.71	-0.254129	-0.326489	0.6116	0.999907	no
ENSG00000160801	ENSG00000160801	PTH1R	3:46899361-46945287	q1	q2	OK	0.186669	0.833328	2.1584	1.23411	0.07365	0.999907	no
ENSG00000160803	ENSG00000160803	UBQLN4	1:156005091-156023585	q1	q2	OK	27.4747	25.5071	-0.107204	-0.208392	0.71195	0.999907	no
ENSG00000160808	ENSG00000160808	MYL3	3:46899361-46945287	q1	q2	NOTEST	0	0.0294688	inf	0	1	1	no
ENSG00000160813	ENSG00000160813	PPP1R35	7:100032879-100036127	q1	q2	OK	15.6719	14.9082	-0.0720687	-0.109155	0.87275	0.999907	no
ENSG00000160818	ENSG00000160818	GPATCH4	1:156564278-156571288	q1	q2	OK	23.8811	21.542	-0.148721	-0.291137	0.62685	0.999907	no
ENSG00000160828	ENSG00000160828	STAG3L2	7:74071993-74306731	q1	q2	OK	2.67407	2.36539	-0.176959	-0.13421	0.833	0.999907	no
ENSG00000160838	ENSG00000160838	LRRC71	1:156890441-156902886	q1	q2	NOTEST	0.179602	0.0282604	-2.66794	0	1	1	no
ENSG00000160844	ENSG00000160844	GATS	7:99775185-99869855	q1	q2	OK	1.11382	0.362766	-1.61841	-0.574059	0.57945	0.999907	no
ENSG00000160856	ENSG00000160856	FCRL3	1:157644110-157670647	q1	q2	NOTEST	0	0	0	0	1	1	no
ENSG00000160862	ENSG00000160862	AZGP1	7:99564342-99573780	q1	q2	NOTEST	0.0409383	0	#NAME?	0	1	1	no
ENSG00000160867	ENSG00000160867	FGFR4	5:176513886-176525145	q1	q2	OK	1.5398	1.3866	-0.151192	-0.111602	0.78245	0.999907	no
ENSG00000160868	ENSG00000160868	CYP3A4	7:99354603-99381888	q1	q2	NOTEST	0.023706	0.0110346	-1.10322	0	1	1	no
ENSG00000160870	ENSG00000160870	CYP3A7	7:99302659-99332819	q1	q2	NOTEST	0.0939191	0.0976367	0.0560048	0	1	1	no
ENSG00000160877	ENSG00000160877	NACC1	19:13228916-13251961	q1	q2	OK	24.2592	26.2469	0.113614	0.196653	0.7149	0.999907	no
ENSG00000160882	ENSG00000160882	CYP11B1	8:143915553-143999259	q1	q2	NOTEST	0	0	0	0	1	1	no
ENSG00000160883	ENSG00000160883	HK3	5:176237477-176326333	q1	q2	NOTEST	0.0517918	0.10682	1.04439	0	1	1	no
ENSG00000160886	ENSG00000160886	LY6K	8:143781528-143808391	q1	q2	NOTEST	0	0	0	0	1	1	no
ENSG00000160888	ENSG00000160888	IER2	19:13261228-13265722	q1	q2	OK	21.8791	21.3973	-0.0321219	-0.0710992	0.9198	0.999907	no
ENSG00000160908	ENSG00000160908	ZNF394	7:99070463-99101273	q1	q2	OK	6.49157	6.34758	-0.0323609	-0.0353569	0.9545	0.999907	no
ENSG00000160917	ENSG00000160917	CPSF4	7:98923520-99063954	q1	q2	OK	30.9894	35.0125	0.176095	0.104856	0.855	0.999907	no
ENSG00000160932	ENSG00000160932	LY6E	8:144063154-144105249	q1	q2	OK	18.7205	29.7695	0.66922	1.29765	0.0557	0.999907	no
ENSG00000160948	ENSG00000160948	VPS28	8:145648999-145653931	q1	q2	OK	22.9872	20.4418	-0.169308	-0.29463	0.686	0.999907	no
ENSG00000160949	ENSG00000160949	TONSL	8:145654164-145669827	q1	q2	OK	5.40167	3.07333	-0.813602	-1.4802	0.03545	0.999907	no
ENSG00000160951	ENSG00000160951	PTGER1	19:14583277-14586174	q1	q2	NOTEST	0.0379149	0.0527655	0.476831	0	1	1	no
ENSG00000160953	ENSG00000160953	MUM1	19:1285889-1378430	q1	q2	OK	19.6549	15.8216	-0.312992	-0.486042	0.4018	0.999907	no
ENSG00000160957	ENSG00000160957	RECQL4	8:145736666-145743229	q1	q2	OK	14.1245	9.86698	-0.517514	-0.639341	0.30085	0.999907	no
ENSG00000160959	ENSG00000160959	LRRC14	8:145743375-145754516	q1	q2	OK	15.5437	11.4461	-0.441479	-0.589884	0.31045	0.999907	no
ENSG00000160961	ENSG00000160961	ZNF333	19:14729928-14889353	q1	q2	OK	12.4902	12.2193	-0.0316334	-0.0372631	0.95715	0.999907	no
ENSG00000160963	ENSG00000160963	COL26A1	7:101006100-101202304	q1	q2	OK	20.5519	20.7081	0.0109263	0.0239103	0.97125	0.999907	no
ENSG00000160972	ENSG00000160972	PPP1R16A	8:145703351-145732557	q1	q2	OK	13.2849	11.9395	-0.15405	-0.227695	0.6831	0.999907	no
ENSG00000160973	ENSG00000160973	FOXH1	8:145691425-145701718	q1	q2	NOTEST	0.248529	0.084522	-1.55601	0	1	1	no
ENSG00000160991	ENSG00000160991	ORAI2	7:102067264-102105323	q1	q2	OK	21.9139	19.7266	-0.151705	-0.216129	0.66715	0.999907	no
ENSG00000160993	ENSG00000160993	ALKBH4	7:102067264-102105323	q1	q2	OK	7.16988	7.62068	0.0879709	0.0702948	0.9211	0.999907	no
ENSG00000160994	ENSG00000160994	CCDC105	19:15060845-15134081	q1	q2	NOTEST	0	0	0	0	1	1	no
ENSG00000160999	ENSG00000160999	SH2B2	7:101928404-101962178	q1	q2	NOTEST	0	0	0	0	1	1	no
ENSG00000161010	ENSG00000161010	C5orf45	5:179224596-179334859	q1	q2	OK	22.5414	17.7378	-0.345754	-0.167608	0.6107	0.999907	no
ENSG00000161011	ENSG00000161011	SQSTM1	5:179224596-179334859	q1	q2	OK	106.594	69.9901	-0.606906	-0.746103	0.28895	0.999907	no
ENSG00000161013	ENSG00000161013	MGAT4B	5:179224596-179334859	q1	q2	OK	69.2146	62.9005	-0.138007	-0.127432	0.80705	0.999907	no
ENSG00000161016	ENSG00000161016	RPL8	8:146015149-146017972	q1	q2	OK	742.302	745.859	0.00689701	0.0148965	0.98345	0.999907	no
ENSG00000161021	ENSG00000161021	MAML1	5:179159850-179223648	q1	q2	OK	14.8226	11.1556	-0.410037	-0.915894	0.15945	0.999907	no
ENSG00000161031	ENSG00000161031	PGLYRP2	19:15579455-15609767	q1	q2	NOTEST	0	0	0	0	1	1	no
ENSG00000161036	ENSG00000161036	LRWD1	7:102105375-102119354	q1	q2	OK	19.0296	15.7215	-0.275504	-0.417846	0.48475	0.999907	no
ENSG00000161040	ENSG00000161040	FBXL13	7:102453307-102715286	q1	q2	NOTEST	0.323516	0.261453	-0.307283	0	1	1	no
ENSG00000161048	ENSG00000161048	NAPEPLD	7:102740222-102790007	q1	q2	OK	8.55902	7.85995	-0.122925	-0.235096	0.729	0.999907	no
ENSG00000161055	ENSG00000161055	SCGB3A1	5:180017102-180018540	q1	q2	NOTEST	0	0	0	0	1	1	no
ENSG00000161057	ENSG00000161057	PSMC2	7:102937868-103629963	q1	q2	OK	71.7796	72.0237	0.00489677	0.00827017	0.98995	0.999907	no
ENSG00000142549	ENSG00000142549	IGLON5	19:51815101-51833608	q1	q2	OK	5.50948	26.5558	2.26904	4.53792	5e-05	0.0273609	yes
ENSG00000161091	ENSG00000161091	MFSD12	19:3506270-3579086	q1	q2	OK	40.2965	37.2154	-0.114755	-0.11725	0.84895	0.999907	no
ENSG00000161103	ENSG00000161103	AC008132.13	22:18834323-18848562	q1	q2	NOTEST	0	0.00796944	inf	0	1	1	no
ENSG00000161132	ENSG00000161132	XXbac-B444P24.10	22:20287282-20300739	q1	q2	NOTEST	0.0230038	0	#NAME?	0	1	1	no
ENSG00000161133	ENSG00000161133	USP41	22:20692437-20745048	q1	q2	NOTEST	0.228488	1.39844	2.61362	0	1	1	no
ENSG00000161149	ENSG00000161149	TUBA3FP	22:21353392-21399306	q1	q2	OK	1.52795	1.4755	-0.050398	-0.031103	0.96245	0.999907	no
ENSG00000161179	ENSG00000161179	YDJC	22:21982377-21984353	q1	q2	OK	4.59582	5.9363	0.36924	0.502326	0.4984	0.999907	no
ENSG00000161180	ENSG00000161180	CCDC116	22:21987004-21991616	q1	q2	NOTEST	0.0948435	0.274494	1.53315	0	1	1	no
ENSG00000161202	ENSG00000161202	DVL3	3:183851806-184402546	q1	q2	OK	40.7803	33.7687	-0.272187	-0.112595	0.8184	0.999907	no
ENSG00000161203	ENSG00000161203	AP2M1	3:183851806-184402546	q1	q2	OK	239.128	228.472	-0.0657623	-0.0509812	0.9268	0.999907	no
ENSG00000161204	ENSG00000161204	ABCF3	3:183851806-184402546	q1	q2	OK	25.4558	25.4382	-0.000994863	-0.000265674	0.999	0.999907	no
ENSG00000161217	ENSG00000161217	PCYT1A	3:195938357-196065374	q1	q2	OK	25.1507	26.3158	0.0653294	0.100061	0.82775	0.999907	no
ENSG00000161243	ENSG00000161243	FBXO27	19:39481353-39523425	q1	q2	OK	1.36664	1.87725	0.457981	0.264382	0.56865	0.999907	no
ENSG00000161249	ENSG00000161249	DMKN	19:35988121-36004560	q1	q2	NOTEST	0	0.334633	inf	0	1	1	no
ENSG00000161265	ENSG00000161265	U2AF1L4	19:36230057-36245420	q1	q2	OK	12.3508	10.5055	-0.233458	-0.179349	0.70775	0.999907	no
ENSG00000161267	ENSG00000161267	BDH1	3:197236653-197300194	q1	q2	OK	5.5913	5.42272	-0.0441666	-0.0516818	0.92465	0.999907	no
ENSG00000161270	ENSG00000161270	NPHS1	19:36316865-36370693	q1	q2	NOTEST	0.122158	0.064696	-0.916999	0	1	1	no
ENSG00000161277	ENSG00000161277	THAP8	19:36505409-36545664	q1	q2	OK	5.95223	5.02514	-0.244267	-0.119075	0.86865	0.999907	no
ENSG00000161281	ENSG00000161281	COX7A1	19:36641823-36643771	q1	q2	NOTEST	0.125106	0.162444	0.376783	0	1	1	no
ENSG00000161298	ENSG00000161298	ZNF382	19:37001596-37119499	q1	q2	OK	4.20007	3.89762	-0.107821	-0.0517836	0.9178	0.999907	no
ENSG00000161326	ENSG00000161326	DUSP14	17:35849936-35873603	q1	q2	OK	22.6617	18.9311	-0.259496	-0.536102	0.44825	0.999907	no
ENSG00000161328	ENSG00000161328	LRRC56	11:537526-564021	q1	q2	OK	0.746544	0.343706	-1.11905	-0.636477	0.40125	0.999907	no
ENSG00000161381	ENSG00000161381	PLXDC1	17:37213271-37310647	q1	q2	OK	4.64795	4.02913	-0.206126	-0.200421	0.67215	0.999907	no
ENSG00000161395	ENSG00000161395	PGAP3	17:37827374-37887040	q1	q2	OK	8.83613	8.42665	-0.0684564	-0.0582754	0.9396	0.999907	no
ENSG00000161405	ENSG00000161405	IKZF3	17:37921197-38020441	q1	q2	NOTEST	0	0	0	0	1	1	no
ENSG00000161509	ENSG00000161509	GRIN2C	17:72838161-72857627	q1	q2	OK	0.557137	0.398169	-0.484648	-0.439341	0.4834	0.999907	no
ENSG00000161513	ENSG00000161513	FDXR	17:72858618-72869156	q1	q2	OK	19.5654	14.903	-0.392701	-0.72473	0.26735	0.999907	no
ENSG00000161526	ENSG00000161526	SAP30BP	17:73584138-73704142	q1	q2	OK	62.6288	61.2653	-0.0317557	-0.0541548	0.9322	0.999907	no
ENSG00000161533	ENSG00000161533	ACOX1	17:73937587-74023533	q1	q2	OK	13.4006	14.1602	0.0795414	0.102854	0.80345	0.999907	no
ENSG00000161542	ENSG00000161542	PRPSAP1	17:74305566-74383941	q1	q2	OK	33.2554	29.4667	-0.174505	-0.29973	0.62715	0.999907	no
ENSG00000161544	ENSG00000161544	CYGB	17:74523437-74553765	q1	q2	OK	2.65107	2.37702	-0.15742	-0.16995	0.7955	0.999907	no
ENSG00000161547	ENSG00000161547	SRSF2	17:74722911-74777531	q1	q2	OK	133.019	128.325	-0.0518341	-0.0971254	0.88025	0.999907	no
ENSG00000161551	ENSG00000161551	ZNF577	19:52359054-52408293	q1	q2	OK	5.90688	6.50555	0.139276	0.0890903	0.84655	0.999907	no
ENSG00000161558	ENSG00000161558	TMEM143	19:48835612-48867494	q1	q2	OK	2.33548	1.91547	-0.286024	-0.267315	0.58675	0.999907	no
ENSG00000161570	ENSG00000161570	CCL5	17:34195970-34212867	q1	q2	NOTEST	0	0	0	0	1	1	no
ENSG00000161572	ENSG00000161572	LYZL6	17:34261521-34270703	q1	q2	NOTEST	0	0	0	0	1	1	no
ENSG00000161573	ENSG00000161573	CCL16	17:34303528-34308532	q1	q2	NOTEST	0	0	0	0	1	1	no
ENSG00000161574	ENSG00000161574	CCL15-CCL14	17:34310326-34338658	q1	q2	NOTEST	0	0	0	0	1	1	no
ENSG00000161583	ENSG00000161583	TBC1D3G	17:34580901-34808104	q1	q2	NOTEST	0.115368	0.0808047	-0.513728	0	1	1	no
ENSG00000161594	ENSG00000161594	KLHL10	17:39981334-40004636	q1	q2	NOTEST	0	0	0	0	1	1	no
ENSG00000161609	ENSG00000161609	CCDC155	19:49891474-49921251	q1	q2	NOTEST	0.0131562	0	#NAME?	0	1	1	no
ENSG00000161610	ENSG00000161610	HCRT	17:40336077-40337470	q1	q2	NOTEST	0	0.0557535	inf	0	1	1	no
ENSG00000161618	ENSG00000161618	ALDH16A1	19:49949554-49995565	q1	q2	OK	8.72761	6.28667	-0.473291	-0.159593	0.69955	0.999907	no
ENSG00000161634	ENSG00000161634	DCD	12:55038374-55042277	q1	q2	NOTEST	0	0	0	0	1	1	no
ENSG00000161638	ENSG00000161638	ITGA5	12:54747444-54891472	q1	q2	OK	24.4563	50.2366	1.03853	1.38284	0.0206	0.950017	no
ENSG00000161640	ENSG00000161640	SIGLEC11	19:50392910-50464429	q1	q2	NOTEST	0	0.037137	inf	0	1	1	no
ENSG00000161642	ENSG00000161642	ZNF385A	12:54747444-54891472	q1	q2	OK	10.2533	7.81307	-0.392131	-0.263617	0.6761	0.999907	no
ENSG00000161643	ENSG00000161643	SIGLEC16	19:50472856-50479071	q1	q2	NOTEST	0.108746	0.0953693	-0.189365	0	1	1	no
ENSG00000161647	ENSG00000161647	MPP3	17:41878166-41910538	q1	q2	OK	4.28736	3.88703	-0.141419	-0.115402	0.85005	0.999907	no
ENSG00000161649	ENSG00000161649	CD300LG	17:41924515-41940997	q1	q2	NOTEST	0	0.0084378	inf	0	1	1	no
ENSG00000161652	ENSG00000161652	IZUMO2	19:50655804-50666452	q1	q2	NOTEST	0.0420584	0	#NAME?	0	1	1	no
ENSG00000161653	ENSG00000161653	NAGS	17:42081913-42086431	q1	q2	OK	0.492433	0.556932	0.177573	0.159701	0.81595	0.999907	no
ENSG00000161654	ENSG00000161654	LSM12	17:42112002-42144987	q1	q2	OK	17.1643	16.1751	-0.0856393	-0.11046	0.87185	0.999907	no
ENSG00000161664	ENSG00000161664	ASB16	17:42247814-42264085	q1	q2	OK	1.07467	0.917385	-0.228298	-0.144983	0.83765	0.999907	no
ENSG00000161671	ENSG00000161671	EMC10	19:50970041-50986608	q1	q2	OK	113.497	112.913	-0.00744566	-0.0179716	0.9812	0.999907	no
ENSG00000161677	ENSG00000161677	JOSD2	19:51009254-51014610	q1	q2	OK	18.2382	19.8098	0.119247	0.179386	0.78845	0.999907	no
ENSG00000161681	ENSG00000161681	SHANK1	19:51124563-51222707	q1	q2	OK	0.228178	0.926848	2.02217	0.627155	0.03385	0.999907	no
ENSG00000161682	ENSG00000161682	FAM171A2	17:42430582-42441243	q1	q2	OK	9.52058	9.75874	0.0356459	0.0622041	0.9209	0.999907	no
ENSG00000161692	ENSG00000161692	DBF4B	17:42785975-42829632	q1	q2	OK	12.7842	8.62582	-0.567623	-0.971882	0.11655	0.999907	no
ENSG00000161714	ENSG00000161714	PLCD3	17:43100707-43221548	q1	q2	OK	47.7055	44.2048	-0.109954	-0.10099	0.83825	0.999907	no
ENSG00000161791	ENSG00000161791	FMNL3	12:49962000-50158717	q1	q2	OK	9.54272	7.16454	-0.413526	-0.134156	0.6516	0.999907	no
ENSG00000161798	ENSG00000161798	AQP5	12:50344523-50359464	q1	q2	NOTEST	0.0191207	0	#NAME?	0	1	1	no
ENSG00000161800	ENSG00000161800	RACGAP1	12:50360976-50426919	q1	q2	OK	38.7562	34.5683	-0.16498	-0.312902	0.556	0.999907	no
ENSG00000161807	ENSG00000161807	OR7G1	19:9225273-9226439	q1	q2	NOTEST	0	0	0	0	1	1	no
ENSG00000161813	ENSG00000161813	LARP4	12:50720012-50873787	q1	q2	OK	15.5807	14.7149	-0.0824831	-0.16017	0.7729	0.999907	no
ENSG00000161835	ENSG00000161835	GRASP	12:52400723-52409673	q1	q2	OK	3.75758	3.439	-0.127813	-0.0901386	0.853	0.999907	no
ENSG00000161847	ENSG00000161847	RAVER1	19:10415478-10444316	q1	q2	OK	15.0056	11.2924	-0.410157	-0.648396	0.31975	0.999907	no
ENSG00000161849	ENSG00000161849	KRT84	12:52771595-52800139	q1	q2	NOTEST	0	0	0	0	1	1	no
ENSG00000161850	ENSG00000161850	KRT82	12:52771595-52800139	q1	q2	NOTEST	0	0	0	0	1	1	no
ENSG00000161860	ENSG00000161860	SYCE2	19:13001839-13030090	q1	q2	OK	1.03203	1.40511	0.445204	0.121438	0.7993	0.999907	no
ENSG00000161888	ENSG00000161888	SPC24	19:11200037-11266484	q1	q2	OK	15.6529	15.6209	-0.00294996	-0.00222333	0.99705	0.999907	no
ENSG00000161896	ENSG00000161896	IP6K3	6:33689443-33714762	q1	q2	NOTEST	0.0291067	0.00996342	-1.54664	0	1	1	no
ENSG00000161904	ENSG00000161904	LEMD2	6:33738978-33756913	q1	q2	OK	54.7426	49.3327	-0.15012	-0.311094	0.621	0.999907	no
ENSG00000161905	ENSG00000161905	ALOX15	17:4534196-4545589	q1	q2	NOTEST	0.090746	0.0699697	-0.375104	0	1	1	no
ENSG00000161911	ENSG00000161911	TREML1	6:41117079-41122075	q1	q2	NOTEST	0.0824952	0	#NAME?	0	1	1	no
ENSG00000161912	ENSG00000161912	ADCY10P1	6:41068760-41108571	q1	q2	OK	1.4365	0.811001	-0.824786	-0.505048	0.44355	0.999907	no
ENSG00000161914	ENSG00000161914	ZNF653	19:11562140-11639989	q1	q2	OK	4.45859	4.63801	0.05692	0.0301495	0.94605	0.999907	no
ENSG00000161920	ENSG00000161920	MED11	17:4634722-4643217	q1	q2	OK	21.0138	19.2897	-0.123503	-0.19459	0.78945	0.999907	no
ENSG00000161921	ENSG00000161921	CXCL16	17:4634722-4643217	q1	q2	OK	2.07418	2.02763	-0.0327438	-0.0240094	0.97475	0.999907	no
ENSG00000161929	ENSG00000161929	SCIMP	17:5095378-5151364	q1	q2	NOTEST	0.102168	0.1632	0.675694	0	1	1	no
ENSG00000161939	ENSG00000161939	RNASEK-C17orf49	17:6757179-6922978	q1	q2	OK	2.07216	1.67209	-0.309477	-0.0941707	0.8289	0.999907	no
ENSG00000161940	ENSG00000161940	BCL6B	17:6926338-6933609	q1	q2	NOTEST	0	0	0	0	1	1	no
ENSG00000161944	ENSG00000161944	ASGR2	17:7004640-7019019	q1	q2	NOTEST	0	0.0203197	inf	0	1	1	no
ENSG00000161955	ENSG00000161955	TNFSF13	17:7452207-7464925	q1	q2	OK	1.25151	0.42205	-1.56818	-1.01417	0.0573	0.999907	no
ENSG00000161956	ENSG00000161956	SENP3	17:7465191-7536700	q1	q2	OK	39.2145	35.6437	-0.137741	-0.0595609	0.88685	0.999907	no
ENSG00000161958	ENSG00000161958	FGF11	17:7323421-7361026	q1	q2	OK	9.14328	6.39433	-0.515918	-0.761212	0.25065	0.999907	no
ENSG00000161960	ENSG00000161960	EIF4A1	17:7465191-7536700	q1	q2	OK	421.12	400.645	-0.0719071	-0.124675	0.84065	0.999907	no
ENSG00000161970	ENSG00000161970	RPL26	17:8268880-8286531	q1	q2	OK	1069.53	1170.05	0.129589	0.303835	0.66095	0.999907	no
ENSG00000161973	ENSG00000161973	CCDC42	17:8633251-8648537	q1	q2	NOTEST	0	0.0241233	inf	0	1	1	no
ENSG00000161980	ENSG00000161980	POLR3K	16:96406-107669	q1	q2	OK	15.8213	15.0222	-0.074775	-0.0985792	0.8923	0.999907	no
ENSG00000161981	ENSG00000161981	SNRNP25	16:96406-107669	q1	q2	OK	38.0123	34.1456	-0.154765	-0.280711	0.6948	0.999907	no
ENSG00000161992	ENSG00000161992	C16orf11	16:610421-615528	q1	q2	NOTEST	0	0.0106931	inf	0	1	1	no
ENSG00000161996	ENSG00000161996	WDR90	16:699310-717833	q1	q2	OK	18.7766	12.8057	-0.552154	-0.736178	0.18285	0.999907	no
ENSG00000161999	ENSG00000161999	JMJD8	16:730223-734529	q1	q2	OK	19.4152	21.0774	0.11851	0.14411	0.845	0.999907	no
ENSG00000162004	ENSG00000162004	CCDC78	16:770580-791329	q1	q2	OK	5.92442	3.13638	-0.917576	-0.586384	0.22265	0.999907	no
ENSG00000162006	ENSG00000162006	MSLNL	16:819427-833370	q1	q2	NOTEST	0.0358943	0.0631739	0.815576	0	1	1	no
ENSG00000162009	ENSG00000162009	SSTR5	16:1114092-1131454	q1	q2	NOTEST	0	0.024232	inf	0	1	1	no
ENSG00000162032	ENSG00000162032	SPSB3	16:1823207-1844972	q1	q2	OK	13.9728	11.8834	-0.233676	-0.232367	0.7528	0.999907	no
ENSG00000162039	ENSG00000162039	MEIOB	16:1845620-1934295	q1	q2	NOTEST	0.211608	0.103546	-1.03112	0	1	1	no
ENSG00000162040	ENSG00000162040	HS3ST6	16:1961463-1968441	q1	q2	NOTEST	0	0	0	0	1	1	no
ENSG00000162062	ENSG00000162062	C16orf59	16:2510080-2518214	q1	q2	OK	9.57212	6.908	-0.470571	-0.56186	0.304	0.999907	no
ENSG00000162063	ENSG00000162063	CCNF	16:2479394-2509980	q1	q2	OK	10.3028	7.82212	-0.397404	-0.816021	0.2174	0.999907	no
ENSG00000162065	ENSG00000162065	TBC1D24	16:2525146-2581423	q1	q2	OK	4.94544	3.33052	-0.570351	-0.427864	0.5496	0.999907	no
ENSG00000162066	ENSG00000162066	AMDHD2	16:2525146-2581423	q1	q2	OK	17.3191	14.2739	-0.278986	-0.185146	0.67985	0.999907	no
ENSG00000162068	ENSG00000162068	NTN3	16:2521499-2524146	q1	q2	NOTEST	0.198844	0.165242	-0.267054	0	1	1	no
ENSG00000162069	ENSG00000162069	CCDC64B	16:3072620-3089134	q1	q2	NOTEST	0.0135488	0	#NAME?	0	1	1	no
ENSG00000162073	ENSG00000162073	PAQR4	16:3013944-3030540	q1	q2	OK	25.2611	21.1909	-0.253474	-0.484594	0.46645	0.999907	no
ENSG00000162076	ENSG00000162076	FLYWCH2	16:2933186-2949383	q1	q2	OK	16.3148	11.6664	-0.483813	-0.780111	0.25525	0.999907	no
ENSG00000162078	ENSG00000162078	ZG16B	16:2880169-2888967	q1	q2	NOTEST	0	0	0	0	1	1	no
ENSG00000162086	ENSG00000162086	ZNF75A	16:3313742-3368852	q1	q2	OK	21.2428	23.3409	0.135891	0.142848	0.7806	0.999907	no
ENSG00000162104	ENSG00000162104	ADCY9	16:4003387-4166186	q1	q2	OK	7.412	7.04836	-0.0725744	-0.094491	0.82315	0.999907	no
ENSG00000162105	ENSG00000162105	SHANK2	11:70313960-70963623	q1	q2	NOTEST	0.0134934	0.161893	3.58471	0	1	1	no
ENSG00000162129	ENSG00000162129	CLPB	11:72003468-72145692	q1	q2	OK	5.81392	8.43947	0.537641	0.747606	0.1729	0.999907	no
ENSG00000162139	ENSG00000162139	NEU3	11:74699178-74729938	q1	q2	OK	2.25752	3.36091	0.574112	0.57724	0.25955	0.999907	no
ENSG00000162144	ENSG00000162144	CYB561A3	11:61066922-61136981	q1	q2	OK	6.53109	5.29335	-0.303143	-0.131394	0.7285	0.999907	no
ENSG00000162148	ENSG00000162148	PPP1R32	11:61170120-61258403	q1	q2	OK	2.56688	1.61387	-0.669492	-0.177333	0.57945	0.999907	no
ENSG00000162174	ENSG00000162174	ASRGL1	11:62104382-62160882	q1	q2	OK	12.7764	14.7785	0.210009	0.318087	0.64755	0.999907	no
ENSG00000162188	ENSG00000162188	GNG3	11:62457746-62494856	q1	q2	OK	25.3576	17.1891	-0.560929	-0.264682	0.7911	0.999907	no
ENSG00000162191	ENSG00000162191	UBXN1	11:62443969-62446567	q1	q2	OK	61.3077	59.9763	-0.0316773	-0.0715831	0.9185	0.999907	no
ENSG00000162194	ENSG00000162194	C11orf48	11:62414319-62441159	q1	q2	OK	71.8851	62.9266	-0.192021	-0.273224	0.7041	0.999907	no
ENSG00000162222	ENSG00000162222	TTC9C	11:62495540-62507765	q1	q2	OK	28.488	24.521	-0.216338	-0.321526	0.60525	0.999907	no
ENSG00000162227	ENSG00000162227	TAF6L	11:62538591-62559493	q1	q2	OK	21.7488	14.6732	-0.567749	-0.489164	0.3121	0.999907	no
ENSG00000162231	ENSG00000162231	NXF1	11:62559594-62573774	q1	q2	OK	41.7653	29.8595	-0.484114	-0.813505	0.107	0.999907	no
ENSG00000162236	ENSG00000162236	STX5	11:62574368-62599560	q1	q2	OK	19.8782	15.9443	-0.318148	-0.651326	0.34195	0.999907	no
ENSG00000162241	ENSG00000162241	SLC25A45	11:65134908-65151172	q1	q2	OK	1.21596	0.3653	-1.73494	-1.02561	0.0075	0.587591	no
ENSG00000162244	ENSG00000162244	RPL29	3:52027615-52029958	q1	q2	OK	673.614	635.502	-0.0840246	-0.195411	0.7805	0.999907	no
ENSG00000162267	ENSG00000162267	ITIH3	3:52828783-52843025	q1	q2	NOTEST	0.331149	0.276043	-0.262588	0	1	1	no
ENSG00000162290	ENSG00000162290	DCP1A	3:53317446-53381654	q1	q2	NOTEST	0.0752922	0.246881	1.71325	0	1	1	no
ENSG00000162298	ENSG00000162298	SYVN1	11:64888099-64902004	q1	q2	OK	17.0137	13.5303	-0.330503	-0.301294	0.6055	0.999907	no
ENSG00000162300	ENSG00000162300	ZFPL1	11:64851694-64883856	q1	q2	OK	22.1834	19.9291	-0.154601	-0.131656	0.80675	0.999907	no
ENSG00000162302	ENSG00000162302	RPS6KA4	11:64126619-64139687	q1	q2	OK	10.9639	8.58889	-0.352224	-0.556848	0.33025	0.999907	no
ENSG00000162337	ENSG00000162337	LRP5	11:68080076-68216743	q1	q2	OK	9.26329	8.48011	-0.127442	-0.15874	0.699	0.999907	no
ENSG00000162341	ENSG00000162341	TPCN2	11:68816364-68858072	q1	q2	OK	5.01657	4.68688	-0.0980716	-0.111278	0.82365	0.999907	no
ENSG00000162344	ENSG00000162344	FGF19	11:69512999-69519410	q1	q2	NOTEST	0.0399736	0.0671967	0.749345	0	1	1	no
ENSG00000162365	ENSG00000162365	CYP4A22	1:47533159-47646011	q1	q2	NOTEST	0.0151118	0	#NAME?	0	1	1	no
ENSG00000162366	ENSG00000162366	PDZK1IP1	1:47649264-47656716	q1	q2	NOTEST	0	0	0	0	1	1	no
ENSG00000162367	ENSG00000162367	TAL1	1:47681961-47697892	q1	q2	NOTEST	0.00506313	0.00539347	0.0911846	0	1	1	no
ENSG00000162368	ENSG00000162368	CMPK1	1:47799468-47844511	q1	q2	OK	47.4994	51.6238	0.120128	0.283879	0.6712	0.999907	no
ENSG00000162373	ENSG00000162373	BEND5	1:48998526-50489585	q1	q2	OK	3.87976	7.77035	1.00201	1.15216	0.0528	0.999907	no
ENSG00000162374	ENSG00000162374	ELAVL4	1:50513685-50669458	q1	q2	OK	0.141295	0.649422	2.20045	1.00947	0.00595	0.531584	no
ENSG00000162377	ENSG00000162377	COA7	1:53152507-53164038	q1	q2	OK	5.57716	7.35156	0.39852	0.621088	0.35995	0.999907	no
ENSG00000162378	ENSG00000162378	ZYG11B	1:53192125-53293014	q1	q2	OK	9.58196	10.2362	0.0952837	0.21745	0.7559	0.999907	no
ENSG00000162383	ENSG00000162383	SLC1A7	1:53552854-53608289	q1	q2	NOTEST	0.0111982	0.0295609	1.40043	0	1	1	no
ENSG00000162384	ENSG00000162384	C1orf123	1:53662100-53686289	q1	q2	OK	42.527	34.5081	-0.301444	-0.478835	0.50305	0.999907	no
ENSG00000162385	ENSG00000162385	MAGOH	1:53692563-53710212	q1	q2	OK	40.0253	42.2851	0.0792369	0.107852	0.8806	0.999907	no
ENSG00000162390	ENSG00000162390	ACOT11	1:55007929-55104865	q1	q2	NOTEST	0.081747	0.134821	0.721807	0	1	1	no
ENSG00000162391	ENSG00000162391	FAM151A	1:55007929-55104865	q1	q2	NOTEST	0.0302675	0	#NAME?	0	1	1	no
ENSG00000162396	ENSG00000162396	PARS2	1:55222570-55230187	q1	q2	OK	2.75798	3.03275	0.137012	0.188737	0.78855	0.999907	no
ENSG00000162398	ENSG00000162398	C1orf177	1:55271735-55307925	q1	q2	NOTEST	0	0.016603	inf	0	1	1	no
ENSG00000162399	ENSG00000162399	BSND	1:55464605-55476556	q1	q2	NOTEST	0.00687021	0	#NAME?	0	1	1	no
ENSG00000162402	ENSG00000162402	USP24	1:55532031-55680786	q1	q2	OK	15.6832	16.5797	0.0802011	0.0918077	0.79235	0.999907	no
ENSG00000162407	ENSG00000162407	PPAP2B	1:56960418-57110974	q1	q2	OK	64.0463	55.1001	-0.21706	-0.525564	0.45205	0.999907	no
ENSG00000162408	ENSG00000162408	NOL9	1:6581406-6614595	q1	q2	OK	7.39242	8.56979	0.213213	0.272192	0.5459	0.999907	no
ENSG00000162409	ENSG00000162409	PRKAA2	1:57110994-57181008	q1	q2	OK	4.34314	4.99018	0.200352	0.443059	0.5284	0.999907	no
ENSG00000162413	ENSG00000162413	KLHL21	1:6650783-6684093	q1	q2	OK	11.9634	6.31294	-0.922246	-1.41926	0.03565	0.999907	no
ENSG00000162415	ENSG00000162415	ZSWIM5	1:45482070-45771881	q1	q2	OK	0.566894	0.752427	0.408471	0.418357	0.48275	0.999907	no
ENSG00000162419	ENSG00000162419	GMEB1	1:28995243-29045865	q1	q2	OK	8.27577	6.79915	-0.283539	-0.466798	0.503	0.999907	no
ENSG00000162426	ENSG00000162426	SLC45A1	1:8377885-8404227	q1	q2	OK	2.4295	4.22655	0.798821	1.09737	0.1113	0.999907	no
ENSG00000162430	ENSG00000162430	SEPN1	1:26126666-26185903	q1	q2	OK	90.9613	72.1657	-0.33394	-0.705673	0.31405	0.999907	no
ENSG00000162433	ENSG00000162433	AK4	1:65613231-65697828	q1	q2	OK	2.12938	4.70289	1.14311	1.38914	0.02985	0.999907	no
ENSG00000162434	ENSG00000162434	JAK1	1:65210777-65432187	q1	q2	OK	17.3116	18.4011	0.088056	0.140338	0.7878	0.999907	no
ENSG00000162437	ENSG00000162437	RAVER2	1:65210777-65432187	q1	q2	OK	5.64126	4.92402	-0.196181	-0.209867	0.7716	0.999907	no
ENSG00000162438	ENSG00000162438	CTRC	1:15764934-15775737	q1	q2	NOTEST	0.113706	0.0551503	-1.04387	0	1	1	no
ENSG00000162441	ENSG00000162441	LZIC	1:9982172-10045559	q1	q2	OK	28.4962	26.2498	-0.11846	-0.195952	0.76845	0.999907	no
ENSG00000162444	ENSG00000162444	RBP7	1:10057263-10076078	q1	q2	NOTEST	0	0.193665	inf	0	1	1	no
ENSG00000162456	ENSG00000162456	KNCN	1:47004367-47082563	q1	q2	NOTEST	0	0	0	0	1	1	no
ENSG00000162458	ENSG00000162458	FBLIM1	1:16083101-16113089	q1	q2	OK	14.9038	14.8799	-0.00231838	-0.00346309	0.99405	0.999907	no
ENSG00000162460	ENSG00000162460	TMEM82	1:16010826-16076391	q1	q2	NOTEST	0	0.0182672	inf	0	1	1	no
ENSG00000162461	ENSG00000162461	SLC25A34	1:16010826-16076391	q1	q2	OK	1.94943	1.29963	-0.584956	-0.233214	0.66175	0.999907	no
ENSG00000162482	ENSG00000162482	AKR7A3	1:19609051-19615744	q1	q2	NOTEST	0.42829	0.389182	-0.138144	0	1	1	no
ENSG00000162490	ENSG00000162490	DRAXIN	1:11751785-11785914	q1	q2	OK	13.9197	9.94612	-0.484921	-1.16441	0.10015	0.999907	no
ENSG00000162493	ENSG00000162493	PDPN	1:13909959-13944452	q1	q2	OK	56.4308	39.7109	-0.506946	-1.05749	0.11845	0.999907	no
ENSG00000162494	ENSG00000162494	LRRC38	1:13801444-13842765	q1	q2	NOTEST	0	0	0	0	1	1	no
ENSG00000162496	ENSG00000162496	DHRS3	1:12627938-12677737	q1	q2	OK	1.95199	0.860904	-1.18102	-1.17088	0.0758	0.999907	no
ENSG00000162510	ENSG00000162510	MATN1	1:31184123-31199674	q1	q2	NOTEST	0.0298793	0.0849776	1.50794	0	1	1	no
ENSG00000162511	ENSG00000162511	LAPTM5	1:31205315-31230667	q1	q2	NOTEST	0.145639	0.352406	1.27485	0	1	1	no
ENSG00000162512	ENSG00000162512	SDC3	1:31342313-31381608	q1	q2	OK	170.708	145.884	-0.226715	-0.251762	0.5998	0.999907	no
ENSG00000162517	ENSG00000162517	PEF1	1:32083286-32169920	q1	q2	OK	40.3177	40.4341	0.00416105	0.00778686	0.99025	0.999907	no
ENSG00000162520	ENSG00000162520	SYNC	1:33116742-33169197	q1	q2	OK	11.4843	9.64942	-0.251152	-0.174673	0.79975	0.999907	no
ENSG00000162521	ENSG00000162521	RBBP4	1:33116742-33169197	q1	q2	OK	147.151	145.613	-0.0151618	-0.027141	0.96815	0.999907	no
ENSG00000162522	ENSG00000162522	KIAA1522	1:33207485-33240571	q1	q2	OK	2.04402	2.29216	0.165301	0.272037	0.6923	0.999907	no
ENSG00000162526	ENSG00000162526	TSSK3	1:32817121-32829913	q1	q2	OK	0.873547	0.310636	-1.49166	-0.382687	0.4422	0.999907	no
ENSG00000162542	ENSG00000162542	TMCO4	1:20008705-20126438	q1	q2	OK	0.759397	0.589581	-0.365164	-0.240499	0.62265	0.999907	no
ENSG00000162543	ENSG00000162543	UBXN10	1:20510734-20522541	q1	q2	NOTEST	0.0788283	0.05855	-0.429045	0	1	1	no
ENSG00000162545	ENSG00000162545	CAMK2N1	1:20808883-20812713	q1	q2	OK	33.8664	60.6651	0.841012	1.87471	0.0061	0.542219	no
ENSG00000162551	ENSG00000162551	ALPL	1:21835857-21904905	q1	q2	OK	6.71095	13.8239	1.04257	1.79859	0.0082	0.608433	no
ENSG00000162552	ENSG00000162552	WNT4	1:22443797-22470462	q1	q2	NOTEST	0.368721	0	#NAME?	0	1	1	no
ENSG00000162571	ENSG00000162571	TTLL10	1:1108435-1133315	q1	q2	NOTEST	0	0	0	0	1	1	no
ENSG00000162572	ENSG00000162572	SCNN1D	1:1215815-1227409	q1	q2	OK	2.8166	1.964	-0.520156	-0.565554	0.35665	0.999907	no
ENSG00000162576	ENSG00000162576	MXRA8	1:1288068-1297157	q1	q2	OK	19.7999	12.734	-0.63681	-0.876826	0.1592	0.999907	no
ENSG00000162585	ENSG00000162585	C1orf86	1:1981908-2152177	q1	q2	OK	55.5396	44.8543	-0.308269	-0.531208	0.4624	0.999907	no
ENSG00000162591	ENSG00000162591	MEGF6	1:3406483-3528059	q1	q2	NOTEST	0.274845	0.285285	0.0537879	0	1	1	no
ENSG00000162592	ENSG00000162592	CCDC27	1:3668961-3688209	q1	q2	NOTEST	0	0	0	0	1	1	no
ENSG00000162594	ENSG00000162594	IL23R	1:67557847-67725662	q1	q2	NOTEST	0	0.00860066	inf	0	1	1	no
ENSG00000162595	ENSG00000162595	DIRAS3	1:68167148-68698803	q1	q2	OK	5.3037	3.88669	-0.448456	-0.101089	0.83545	0.999907	no
ENSG00000162598	ENSG00000162598	C1orf87	1:60452940-60539442	q1	q2	NOTEST	0.0511333	0.0701332	0.455833	0	1	1	no
ENSG00000162599	ENSG00000162599	NFIA	1:61330930-61928465	q1	q2	OK	16.4045	18.3072	0.15832	0.280606	0.60435	0.999907	no
ENSG00000162600	ENSG00000162600	OMA1	1:57394882-59012474	q1	q2	OK	5.86562	5.63145	-0.0587764	-0.0356689	0.94675	0.999907	no
ENSG00000162601	ENSG00000162601	MYSM1	1:59120410-59165764	q1	q2	OK	9.95167	12.4261	0.320358	0.43236	0.2739	0.999907	no
ENSG00000162604	ENSG00000162604	TM2D1	1:62146717-62191095	q1	q2	OK	22.3837	25.5839	0.192787	0.328783	0.63035	0.999907	no
ENSG00000162607	ENSG00000162607	USP1	1:62901967-62917475	q1	q2	OK	25.9867	25.6736	-0.0174881	-0.0419967	0.94975	0.999907	no
ENSG00000162613	ENSG00000162613	FUBP1	1:78409739-78444794	q1	q2	OK	86.5949	77.3755	-0.162405	-0.319625	0.6025	0.999907	no
ENSG00000162614	ENSG00000162614	NEXN	1:78347032-78409580	q1	q2	OK	6.44173	4.12879	-0.641731	-0.925971	0.14505	0.999907	no
ENSG00000162616	ENSG00000162616	DNAJB4	1:78444858-78604133	q1	q2	OK	20.0797	19.0348	-0.0770966	-0.138058	0.8413	0.999907	no
ENSG00000162618	ENSG00000162618	ELTD1	1:79355448-79472403	q1	q2	OK	0.763944	2.0363	1.41441	1.57492	0.0198	0.93859	no
ENSG00000162620	ENSG00000162620	LRRIQ3	1:74491698-74663871	q1	q2	OK	0.150664	0.556034	1.88384	0.703926	0.05605	0.999907	no
ENSG00000162621	ENSG00000162621	LRRC53	1:74663895-75010112	q1	q2	NOTEST	0.0705276	0.0784928	0.154372	0	1	1	no
ENSG00000162623	ENSG00000162623	TYW3	1:75171169-75232362	q1	q2	OK	8.34696	8.16054	-0.0325861	-0.0285982	0.9591	0.999907	no
ENSG00000162624	ENSG00000162624	LHX8	1:75593514-75627218	q1	q2	OK	0.27146	0.729574	1.42631	0.766089	0.42285	0.999907	no
ENSG00000162627	ENSG00000162627	SNX7	1:99127235-99226056	q1	q2	OK	25.1092	24.7768	-0.0192282	-0.0421228	0.9519	0.999907	no
ENSG00000162630	ENSG00000162630	B3GALT2	1:193091146-193223031	q1	q2	OK	0.625407	1.0248	0.71248	0.309615	0.6887	0.999907	no
ENSG00000162631	ENSG00000162631	NTNG1	1:107682628-108026080	q1	q2	OK	5.52912	8.17367	0.563933	1.07761	0.1207	0.999907	no
ENSG00000162636	ENSG00000162636	FAM102B	1:109102710-109187522	q1	q2	OK	5.64714	7.68146	0.443861	0.966118	0.1688	0.999907	no
ENSG00000162639	ENSG00000162639	HENMT1	1:109190911-109204148	q1	q2	OK	1.24591	1.01977	-0.288951	-0.254984	0.67305	0.999907	no
ENSG00000162641	ENSG00000162641	AKNAD1	1:109358519-109506111	q1	q2	NOTEST	0.442013	0.20973	-1.07556	0	1	1	no
ENSG00000162642	ENSG00000162642	C1orf52	1:85715638-85725355	q1	q2	OK	23.2173	28.2035	0.280674	0.522105	0.4493	0.999907	no
ENSG00000162643	ENSG00000162643	WDR63	1:85464829-85598821	q1	q2	OK	0.451744	0.862867	0.933632	0.63171	0.2559	0.999907	no
ENSG00000162645	ENSG00000162645	GBP2	1:89571814-89641723	q1	q2	OK	0.554248	1.63162	1.5577	1.46421	0.04255	0.999907	no
ENSG00000162650	ENSG00000162650	ATXN7L2	1:110026100-110035426	q1	q2	OK	5.62795	4.19287	-0.424671	-0.58586	0.3821	0.999907	no
ENSG00000162654	ENSG00000162654	GBP4	1:89646830-89664615	q1	q2	NOTEST	0	0.00807978	inf	0	1	1	no
ENSG00000162664	ENSG00000162664	ZNF326	1:90460670-90501090	q1	q2	OK	30.8546	34.9295	0.17896	0.372412	0.59245	0.999907	no
ENSG00000162669	ENSG00000162669	HFM1	1:91726322-91870426	q1	q2	OK	1.43783	1.82867	0.3469	0.275157	0.5572	0.999907	no
ENSG00000162670	ENSG00000162670	BRINP3	1:190066791-190446759	q1	q2	OK	1.71067	5.57718	1.70497	1.86397	0.0055	0.509579	no
ENSG00000162676	ENSG00000162676	GFI1	1:92940318-92952433	q1	q2	NOTEST	0.0652834	0.145324	1.15449	0	1	1	no
ENSG00000162685	ENSG00000162685	LSP1P3	5:28925706-28927696	q1	q2	NOTEST	0	0	0	0	1	1	no
ENSG00000162687	ENSG00000162687	KCNT2	1:196194908-196578355	q1	q2	OK	3.07108	4.16586	0.439869	0.810771	0.2366	0.999907	no
ENSG00000162688	ENSG00000162688	AGL	1:100315639-100389579	q1	q2	OK	4.58536	6.906	0.590814	1.26856	0.0634	0.999907	no
ENSG00000162692	ENSG00000162692	VCAM1	1:101185297-101204601	q1	q2	OK	2.13413	3.81427	0.83776	1.21742	0.0804	0.999907	no
ENSG00000162694	ENSG00000162694	EXTL2	1:101337942-101361554	q1	q2	OK	22.3766	30.6688	0.454782	0.935281	0.1091	0.999907	no
ENSG00000162695	ENSG00000162695	SLC30A7	1:101361631-101447309	q1	q2	OK	6.1861	5.99227	-0.0459276	-0.0840183	0.8859	0.999907	no
ENSG00000162699	ENSG00000162699	DNAJA1P5	1:102268129-102462586	q1	q2	NOTEST	0	0	0	0	1	1	no
ENSG00000162702	ENSG00000162702	ZNF281	1:200374067-200379184	q1	q2	OK	8.80484	10.2346	0.217088	0.48626	0.48335	0.999907	no
ENSG00000162704	ENSG00000162704	ARPC5	1:183592400-183604892	q1	q2	OK	134.546	129.332	-0.0570191	-0.138441	0.8432	0.999907	no
ENSG00000162706	ENSG00000162706	CADM3	1:159141398-159177763	q1	q2	OK	21.9405	43.4165	0.984643	2.23334	0.00195	0.322136	no
ENSG00000162711	ENSG00000162711	NLRP3	1:247579457-247612410	q1	q2	NOTEST	0.121984	0.0843592	-0.532072	0	1	1	no
ENSG00000162714	ENSG00000162714	ZNF496	1:247460713-247495148	q1	q2	OK	15.5733	13.6229	-0.193042	-0.363988	0.5536	0.999907	no
ENSG00000162722	ENSG00000162722	TRIM58	1:248020500-248060449	q1	q2	OK	2.32457	3.11404	0.421822	0.628496	0.3645	0.999907	no
ENSG00000162723	ENSG00000162723	SLAMF9	1:159921281-159924044	q1	q2	NOTEST	0.100979	0	#NAME?	0	1	1	no
ENSG00000162727	ENSG00000162727	OR2M5	1:248308449-248309388	q1	q2	NOTEST	0	0	0	0	1	1	no
ENSG00000162728	ENSG00000162728	KCNJ9	1:160051359-160060353	q1	q2	NOTEST	0.210984	0.181953	-0.213569	0	1	1	no
ENSG00000162729	ENSG00000162729	IGSF8	1:160061129-160068733	q1	q2	OK	38.2238	42.2506	0.144502	0.336102	0.61675	0.999907	no
ENSG00000162733	ENSG00000162733	DDR2	1:162601162-162757190	q1	q2	OK	5.96502	5.85657	-0.0264687	-0.0321207	0.93635	0.999907	no
ENSG00000162734	ENSG00000162734	PEA15	1:160171988-160185166	q1	q2	OK	365.497	383.515	0.0694232	0.136247	0.82715	0.999907	no
ENSG00000162735	ENSG00000162735	PEX19	1:160185504-160256138	q1	q2	OK	40.315	45.3179	0.168764	0.241641	0.70185	0.999907	no
ENSG00000162736	ENSG00000162736	NCSTN	1:160259062-160328742	q1	q2	OK	69.3393	66.3428	-0.0637335	-0.0801769	0.8825	0.999907	no
ENSG00000162738	ENSG00000162738	VANGL2	1:160370375-160398468	q1	q2	OK	26.1392	22.0199	-0.247408	-0.611104	0.3691	0.999907	no
ENSG00000162739	ENSG00000162739	SLAMF6	1:160454819-160493052	q1	q2	NOTEST	0.00948358	0	#NAME?	0	1	1	no
ENSG00000162745	ENSG00000162745	OLFML2B	1:161952981-161993644	q1	q2	OK	10.2007	5.23716	-0.961811	-1.24781	0.02605	0.999907	no
ENSG00000162746	ENSG00000162746	FCRLB	1:161691352-161697933	q1	q2	OK	0.388548	0.478511	0.300459	0.231384	0.691	0.999907	no
ENSG00000162747	ENSG00000162747	FCGR3B	1:161475219-161648444	q1	q2	NOTEST	0	0.0188418	inf	0	1	1	no
ENSG00000162753	ENSG00000162753	SLC9C2	1:173469602-173639001	q1	q2	OK	0.579611	0.243746	-1.24971	-0.302293	0.45015	0.999907	no
ENSG00000162755	ENSG00000162755	KLHDC9	1:161068150-161070136	q1	q2	OK	8.88421	7.27663	-0.287974	-0.319749	0.6499	0.999907	no
ENSG00000162757	ENSG00000162757	C1orf74	1:209929376-209957904	q1	q2	OK	2.10125	2.56989	0.290458	0.311393	0.65	0.999907	no
ENSG00000162761	ENSG00000162761	LMX1A	1:165171103-165325952	q1	q2	NOTEST	0	0.0187927	inf	0	1	1	no
ENSG00000162763	ENSG00000162763	LRRC52	1:165446077-165551713	q1	q2	NOTEST	0	0.0206509	inf	0	1	1	no
ENSG00000162769	ENSG00000162769	FLVCR1	1:213031596-213072705	q1	q2	OK	7.823	7.92323	0.0183657	0.0223549	0.9619	0.999907	no
ENSG00000162771	ENSG00000162771	FAM71A	1:212797625-212800120	q1	q2	NOTEST	0	0.0202289	inf	0	1	1	no
ENSG00000162772	ENSG00000162772	ATF3	1:212738675-212794119	q1	q2	OK	21.8925	15.5505	-0.493474	-0.995839	0.14455	0.999907	no
ENSG00000162775	ENSG00000162775	RBM15	1:110828996-110889299	q1	q2	OK	2.83975	2.59547	-0.129769	-0.193503	0.78265	0.999907	no
ENSG00000162777	ENSG00000162777	DENND2D	1:111729795-111786062	q1	q2	NOTEST	0.145255	0.0127115	-3.51438	0	1	1	no
ENSG00000162779	ENSG00000162779	AXDND1	1:179334854-179545087	q1	q2	NOTEST	0.3887	0.280141	-0.472505	0	1	1	no
ENSG00000162782	ENSG00000162782	TDRD5	1:179560747-179660407	q1	q2	NOTEST	0.0139239	0	#NAME?	0	1	1	no
ENSG00000162783	ENSG00000162783	IER5	1:181057637-181059977	q1	q2	OK	70.4163	59.6053	-0.240469	-0.591591	0.39685	0.999907	no
ENSG00000162804	ENSG00000162804	SNED1	2:241938254-242041747	q1	q2	OK	1.80749	1.12132	-0.688786	-0.466434	0.3205	0.999907	no
ENSG00000162813	ENSG00000162813	BPNT1	1:220230823-220263804	q1	q2	OK	14.4602	18.7949	0.378252	0.638769	0.29575	0.999907	no
ENSG00000162814	ENSG00000162814	SPATA17	1:217804665-218045038	q1	q2	OK	1.9853	1.64867	-0.268052	-0.194662	0.77475	0.999907	no
ENSG00000162817	ENSG00000162817	C1orf115	1:220863186-220872499	q1	q2	OK	1.1023	1.39206	0.336704	0.407973	0.5428	0.999907	no
ENSG00000162819	ENSG00000162819	BROX	1:222841354-222908538	q1	q2	OK	24.5794	26.7484	0.122003	0.191485	0.7328	0.999907	no
ENSG00000162825	ENSG00000162825	NBPF8	1:144146807-144224481	q1	q2	NOTEST	0.12089	0.155389	0.362193	0	1	1	no
ENSG00000162836	ENSG00000162836	ACP6	1:147101452-147142618	q1	q2	OK	0.354023	1.49759	2.08072	1.40417	0.0556	0.999907	no
ENSG00000162840	ENSG00000162840	MT2P1	4:69242040-69242226	q1	q2	NOTEST	0	0	0	0	1	1	no
ENSG00000162843	ENSG00000162843	WDR64	1:241695433-241965435	q1	q2	NOTEST	0.0485866	0	#NAME?	0	1	1	no
ENSG00000162849	ENSG00000162849	KIF26B	1:245318286-245872733	q1	q2	OK	4.51995	4.56568	0.0145254	0.0298017	0.9647	0.999907	no
ENSG00000162851	ENSG00000162851	TFB2M	1:246703861-246729626	q1	q2	OK	6.14327	6.29597	0.0354226	0.0565017	0.93435	0.999907	no
ENSG00000162852	ENSG00000162852	CNST	1:246729745-246831886	q1	q2	OK	4.05805	5.59196	0.462568	0.874258	0.18925	0.999907	no
ENSG00000162869	ENSG00000162869	PPP1R21	2:48667736-48742525	q1	q2	OK	13.4334	13.6862	0.0268997	0.0402464	0.94135	0.999907	no
ENSG00000162873	ENSG00000162873	KLHDC8A	1:205305219-205326218	q1	q2	OK	253.64	178.484	-0.506988	-0.901753	0.10465	0.999907	no
ENSG00000162877	ENSG00000162877	PM20D1	1:205797149-205819260	q1	q2	NOTEST	0	0	0	0	1	1	no
ENSG00000162878	ENSG00000162878	PKDCC	2:42275159-42285668	q1	q2	OK	12.1518	24.8709	1.03329	1.52378	0.0297	0.999907	no
ENSG00000162881	ENSG00000162881	OXER1	2:42989641-42991401	q1	q2	NOTEST	0.0296791	0.113642	1.93698	0	1	1	no
ENSG00000162882	ENSG00000162882	HAAO	2:42994228-43019733	q1	q2	NOTEST	0.206986	0.202026	-0.0349935	0	1	1	no
ENSG00000162885	ENSG00000162885	B3GALNT2	1:235613237-235667781	q1	q2	OK	8.95325	8.42941	-0.0869805	-0.113409	0.82985	0.999907	no
ENSG00000162888	ENSG00000162888	C1orf147	1:206643790-206671061	q1	q2	NOTEST	0	0	0	0	1	1	no
ENSG00000162889	ENSG00000162889	MAPKAPK2	1:206858288-206907628	q1	q2	OK	2.4098	3.45561	0.52003	0.525215	0.4429	0.999907	no
ENSG00000162891	ENSG00000162891	IL20	1:207038698-207042568	q1	q2	NOTEST	0.0176586	0	#NAME?	0	1	1	no
ENSG00000162892	ENSG00000162892	IL24	1:207070787-207077484	q1	q2	NOTEST	0	0	0	0	1	1	no
ENSG00000162894	ENSG00000162894	FAIM3	1:207077730-207096592	q1	q2	NOTEST	0	0.20315	inf	0	1	1	no
ENSG00000162896	ENSG00000162896	PIGR	1:207101862-207119811	q1	q2	NOTEST	0	0	0	0	1	1	no
ENSG00000162897	ENSG00000162897	FCAMR	1:207131309-207143970	q1	q2	NOTEST	0	0	0	0	1	1	no
ENSG00000162909	ENSG00000162909	CAPN2	1:223889294-223963720	q1	q2	OK	167.888	125.888	-0.415357	-0.734023	0.16825	0.999907	no
ENSG00000162910	ENSG00000162910	MRPL55	1:228294379-228297013	q1	q2	OK	32.6207	28.8615	-0.17664	-0.26438	0.6692	0.999907	no
ENSG00000162913	ENSG00000162913	C1orf145	1:228391206-228566577	q1	q2	NOTEST	0.0343911	0.376874	3.45398	0	1	1	no
ENSG00000162923	ENSG00000162923	WDR26	1:224572844-224928251	q1	q2	OK	27.7995	31.1085	0.162249	0.275191	0.67645	0.999907	no
ENSG00000162924	ENSG00000162924	REL	2:61108655-61158745	q1	q2	OK	0.4471	0.508878	0.186724	0.188212	0.76425	0.999907	no
ENSG00000162927	ENSG00000162927	PUS10	2:61167356-61279125	q1	q2	OK	2.24078	2.89095	0.367543	0.246152	0.7062	0.999907	no
ENSG00000162928	ENSG00000162928	PEX13	2:61167356-61279125	q1	q2	OK	11.9221	13.3443	0.162588	0.245575	0.72585	0.999907	no
ENSG00000162929	ENSG00000162929	KIAA1841	2:61293005-61391964	q1	q2	OK	21.4879	18.7526	-0.19644	-0.212666	0.6698	0.999907	no
ENSG00000162931	ENSG00000162931	TRIM17	1:228595081-228604562	q1	q2	NOTEST	0.329185	0.424335	0.366304	0	1	1	no
ENSG00000162944	ENSG00000162944	RFTN2	2:198432947-198540769	q1	q2	OK	12.7528	11.0275	-0.209706	-0.271024	0.6462	0.999907	no
ENSG00000162946	ENSG00000162946	DISC1	1:231664398-232177018	q1	q2	OK	3.43762	2.70891	-0.343696	-0.381511	0.53225	0.999907	no
ENSG00000162947	ENSG00000162947	AC007364.1	2:150426147-150715705	q1	q2	NOTEST	0.126336	0.0147496	-3.09851	0	1	1	no
ENSG00000162949	ENSG00000162949	CAPN13	2:30945636-31043408	q1	q2	NOTEST	0	0.0101328	inf	0	1	1	no
ENSG00000162951	ENSG00000162951	LRRTM1	2:79384131-80875905	q1	q2	NOTEST	0.302524	0.399508	0.401173	0	1	1	no
ENSG00000162959	ENSG00000162959	MEMO1	2:32090128-32264881	q1	q2	OK	26.9886	23.581	-0.194723	-0.281327	0.64785	0.999907	no
ENSG00000162961	ENSG00000162961	DPY30	2:32090128-32264881	q1	q2	OK	58.9985	59.7442	0.0181214	0.0287854	0.9624	0.999907	no
ENSG00000162971	ENSG00000162971	TYW5	2:200775978-200873263	q1	q2	OK	5.51309	6.53425	0.245161	0.278296	0.70805	0.999907	no
ENSG00000162972	ENSG00000162972	C2orf47	2:200775978-200873263	q1	q2	OK	12.241	12.9874	0.0853925	0.0907289	0.8913	0.999907	no
ENSG00000162975	ENSG00000162975	KCNF1	2:11052062-11054350	q1	q2	OK	10.291	10.5252	0.0324651	0.0621339	0.92715	0.999907	no
ENSG00000162976	ENSG00000162976	PQLC3	2:11295323-11319000	q1	q2	OK	18.1481	11.4821	-0.66044	-0.978918	0.1086	0.999907	no
ENSG00000162980	ENSG00000162980	ARL5A	2:152645497-152685006	q1	q2	OK	37.9066	37.6111	-0.0112907	-0.0152744	0.9798	0.999907	no
ENSG00000162981	ENSG00000162981	FAM84A	2:14772809-14790933	q1	q2	OK	4.68039	2.81166	-0.735206	-1.0659	0.11885	0.999907	no
ENSG00000162989	ENSG00000162989	KCNJ3	2:155554810-155714863	q1	q2	NOTEST	0.00466633	0.00448676	-0.0566145	0	1	1	no
ENSG00000162992	ENSG00000162992	NEUROD1	2:182401402-182545603	q1	q2	NOTEST	0.0084717	0	#NAME?	0	1	1	no
ENSG00000162994	ENSG00000162994	CLHC1	2:55401926-55462989	q1	q2	OK	12.0417	11.0204	-0.127873	-0.0394283	0.85775	0.999907	no
ENSG00000162997	ENSG00000162997	PRORSD1P	2:55509454-55511658	q1	q2	OK	1.05776	0.547721	-0.949502	-0.835179	0.1648	0.999907	no
ENSG00000162998	ENSG00000162998	FRZB	2:183698001-183731890	q1	q2	OK	1.46502	1.9775	0.432756	0.563859	0.4018	0.999907	no
ENSG00000162999	ENSG00000162999	DUSP19	2:183943286-183973247	q1	q2	OK	0.560853	0.542559	-0.0478423	-0.0409237	0.9408	0.999907	no
ENSG00000163001	ENSG00000163001	CCDC104	2:55746739-55773015	q1	q2	OK	35.2325	38.1847	0.116086	0.243338	0.72855	0.999907	no
ENSG00000163002	ENSG00000163002	NUP35	2:183982240-184026408	q1	q2	OK	13.3679	11.8751	-0.170828	-0.317962	0.6421	0.999907	no
ENSG00000163006	ENSG00000163006	CCDC138	2:109403212-109501933	q1	q2	OK	5.74713	5.41381	-0.086198	-0.126445	0.83325	0.999907	no
ENSG00000163009	ENSG00000163009	C2orf48	2:10281508-10351851	q1	q2	NOTEST	0.338927	0.270188	-0.32701	0	1	1	no
ENSG00000163012	ENSG00000163012	ZSWIM2	2:187692561-187713935	q1	q2	NOTEST	0.0489717	0.114101	1.22029	0	1	1	no
ENSG00000163013	ENSG00000163013	FBXO41	2:73481809-73511559	q1	q2	OK	0.940876	2.83632	1.59194	1.84551	0.00125	0.248736	no
ENSG00000163016	ENSG00000163016	ALMS1P	2:73872045-73912703	q1	q2	NOTEST	0.0641856	0.0632849	-0.0203885	0	1	1	no
ENSG00000174938	ENSG00000174938	SEZ6L2	16:29882479-29910868	q1	q2	OK	3.49351	16.8612	2.27096	3.84314	5e-05	0.0273609	yes
ENSG00000163026	ENSG00000163026	C2orf44	2:24232950-24286551	q1	q2	OK	8.8144	8.54038	-0.045562	-0.0834647	0.9059	0.999907	no
ENSG00000163029	ENSG00000163029	SMC6	2:17845078-17981509	q1	q2	OK	13.1725	13.5304	0.0386801	0.0572971	0.9234	0.999907	no
ENSG00000163032	ENSG00000163032	VSNL1	2:17720392-17838285	q1	q2	OK	1.36701	3.76287	1.46081	1.37468	0.0283	0.999907	no
ENSG00000163040	ENSG00000163040	CCDC74A	2:132285247-132291239	q1	q2	OK	1.56239	2.71261	0.795922	0.714023	0.2742	0.999907	no
ENSG00000163041	ENSG00000163041	H3F3A	1:226248412-226259702	q1	q2	OK	330.167	320.294	-0.0437991	-0.105718	0.88175	0.999907	no
ENSG00000163046	ENSG00000163046	ANKRD30BL	2:132905163-133015542	q1	q2	NOTEST	0	0	0	0	1	1	no
ENSG00000163050	ENSG00000163050	ADCK3	1:227085236-227175246	q1	q2	OK	5.38996	4.29219	-0.328558	-0.429594	0.4479	0.999907	no
ENSG00000163053	ENSG00000163053	SLC16A14	2:230899697-230933715	q1	q2	OK	10.1178	11.0425	0.126162	0.273799	0.6907	0.999907	no
ENSG00000163060	ENSG00000163060	TEKT4	2:95533230-95613086	q1	q2	NOTEST	0	0	0	0	1	1	no
ENSG00000163064	ENSG00000163064	EN1	2:119599746-119605254	q1	q2	OK	0.377206	0.900778	1.25582	0.656686	0.22365	0.999907	no
ENSG00000163067	ENSG00000163067	ZNF2	2:95831176-95850065	q1	q2	OK	3.75251	3.26627	-0.200211	-0.286517	0.6753	0.999907	no
ENSG00000163069	ENSG00000163069	SGCB	4:52886871-52904648	q1	q2	OK	77.9994	79.8676	0.034148	0.0751782	0.91085	0.999907	no
ENSG00000163071	ENSG00000163071	SPATA18	4:52917496-52963458	q1	q2	OK	6.32806	3.47116	-0.866346	-1.25683	0.016	0.846453	no
ENSG00000163072	ENSG00000163072	NOSTRIN	2:169312371-169769881	q1	q2	OK	0.546214	0.146066	-1.90285	-0.136112	0.0813	0.999907	no
ENSG00000163075	ENSG00000163075	PCDP1	2:120302007-120419827	q1	q2	OK	0.832996	1.0018	0.266209	0.198403	0.7141	0.999907	no
ENSG00000163081	ENSG00000163081	CCDC140	2:223064606-223169936	q1	q2	OK	2.60396	2.13213	-0.288412	-0.0893866	0.8732	0.999907	no
ENSG00000163082	ENSG00000163082	SGPP2	2:223289235-223425667	q1	q2	OK	0.57548	0.752904	0.387701	0.406721	0.55765	0.999907	no
ENSG00000163083	ENSG00000163083	INHBB	2:121103718-121109384	q1	q2	OK	0.428684	0.706895	0.721582	0.715551	0.2891	0.999907	no
ENSG00000163092	ENSG00000163092	XIRP2	2:167744996-168116263	q1	q2	NOTEST	0.0107269	0.0637409	2.57099	0	1	1	no
ENSG00000163093	ENSG00000163093	BBS5	2:170335687-170382772	q1	q2	OK	4.87963	4.64355	-0.0715431	-0.106966	0.86245	0.999907	no
ENSG00000163098	ENSG00000163098	BIRC8	19:53792855-53794875	q1	q2	NOTEST	0	0	0	0	1	1	no
ENSG00000163104	ENSG00000163104	SMARCAD1	4:95128761-95212443	q1	q2	OK	18.7981	18.3648	-0.0336446	-0.0594251	0.90725	0.999907	no
ENSG00000163106	ENSG00000163106	HPGDS	4:95219685-95264027	q1	q2	NOTEST	0	0	0	0	1	1	no
ENSG00000163110	ENSG00000163110	PDLIM5	4:95373036-95589377	q1	q2	OK	37.4437	40.9464	0.129012	0.215415	0.6355	0.999907	no
ENSG00000163113	ENSG00000163113	OTUD7B	1:149909704-149982625	q1	q2	NOTEST	0.411009	0.0616328	-2.7374	0	1	1	no
ENSG00000163114	ENSG00000163114	PDHA2	4:96761238-96762625	q1	q2	NOTEST	0	0.0203346	inf	0	1	1	no
ENSG00000163116	ENSG00000163116	STPG2	4:98105243-99064391	q1	q2	NOTEST	0.0382146	0.0373932	-0.0313491	0	1	1	no
ENSG00000163121	ENSG00000163121	NEURL3	2:97163382-97173846	q1	q2	NOTEST	0.0806985	0.0724695	-0.155168	0	1	1	no
ENSG00000163125	ENSG00000163125	RPRD2	1:150335566-150449042	q1	q2	OK	7.18248	6.40327	-0.165673	-0.369479	0.5931	0.999907	no
ENSG00000163126	ENSG00000163126	ANKRD23	2:97481981-97523832	q1	q2	OK	1.45473	1.65151	0.183038	0.0908296	0.88565	0.999907	no
ENSG00000163131	ENSG00000163131	CTSS	1:150702671-150738433	q1	q2	OK	1.30848	0.898928	-0.541614	-0.300587	0.6248	0.999907	no
ENSG00000163132	ENSG00000163132	MSX1	4:4861392-4865663	q1	q2	OK	1.81072	4.05692	1.16382	1.39964	0.0495	0.999907	no
ENSG00000163138	ENSG00000163138	PACRGL	4:20697904-21950422	q1	q2	OK	10.8073	12.1295	0.166519	0.205444	0.687	0.999907	no
ENSG00000163141	ENSG00000163141	BNIPL	1:151009045-151020076	q1	q2	OK	0.854067	0.482954	-0.822463	-0.420061	0.48185	0.999907	no
ENSG00000163145	ENSG00000163145	C1QTNF7	4:15004297-15447790	q1	q2	NOTEST	0.0172219	0.0101454	-0.763422	0	1	1	no
ENSG00000163154	ENSG00000163154	TNFAIP8L2	1:151129104-151167797	q1	q2	NOTEST	0.140376	0.0989349	-0.504743	0	1	1	no
ENSG00000163155	ENSG00000163155	LYSMD1	1:151129104-151167797	q1	q2	OK	5.28994	5.38615	0.0260044	0.0221329	0.9711	0.999907	no
ENSG00000163156	ENSG00000163156	SCNM1	1:151129104-151167797	q1	q2	OK	31.8158	33.3706	0.0688317	0.0758387	0.9174	0.999907	no
ENSG00000163157	ENSG00000163157	TMOD4	1:151129104-151167797	q1	q2	NOTEST	0.146605	0.436544	1.57419	0	1	1	no
ENSG00000163159	ENSG00000163159	VPS72	1:151129104-151167797	q1	q2	OK	48.5787	43.4566	-0.160747	-0.231829	0.6909	0.999907	no
ENSG00000163161	ENSG00000163161	ERCC3	2:128014865-128051752	q1	q2	OK	28.6809	28.717	0.00181538	0.00355399	0.9961	0.999907	no
ENSG00000163162	ENSG00000163162	RNF149	2:101887680-101925163	q1	q2	OK	15.1776	16.8501	0.150821	0.236763	0.69625	0.999907	no
ENSG00000163166	ENSG00000163166	IWS1	2:128193782-128284462	q1	q2	OK	25.049	27.5901	0.1394	0.303715	0.62445	0.999907	no
ENSG00000163170	ENSG00000163170	BOLA3	2:74362524-74375121	q1	q2	OK	26.0045	36.6385	0.494598	0.771749	0.26385	0.999907	no
ENSG00000163171	ENSG00000163171	CDC42EP3	2:37827278-37965611	q1	q2	OK	21.6551	24.9555	0.204652	0.364833	0.5543	0.999907	no
ENSG00000163191	ENSG00000163191	S100A11	1:151967006-152020383	q1	q2	OK	239.826	398.723	0.733402	1.75041	0.0124	0.739943	no
ENSG00000163202	ENSG00000163202	LCE3D	1:152551856-152552980	q1	q2	NOTEST	0	0	0	0	1	1	no
ENSG00000163206	ENSG00000163206	SMCP	1:152850792-152857523	q1	q2	NOTEST	0	0.127296	inf	0	1	1	no
ENSG00000163207	ENSG00000163207	IVL	1:152881020-152884362	q1	q2	NOTEST	0	0.013251	inf	0	1	1	no
ENSG00000163209	ENSG00000163209	SPRR3	1:152974222-152976332	q1	q2	NOTEST	0	0	0	0	1	1	no
ENSG00000163214	ENSG00000163214	DHX57	2:39024870-39103075	q1	q2	OK	13.4737	14.8648	0.141749	0.190023	0.6625	0.999907	no
ENSG00000163216	ENSG00000163216	SPRR2D	1:153012200-153014407	q1	q2	NOTEST	0	0	0	0	1	1	no
ENSG00000163217	ENSG00000163217	BMP10	2:69092612-69098649	q1	q2	NOTEST	0	0	0	0	1	1	no
ENSG00000163218	ENSG00000163218	PGLYRP4	1:153302595-153321316	q1	q2	NOTEST	0	0	0	0	1	1	no
ENSG00000163219	ENSG00000163219	ARHGAP25	2:68906732-69053965	q1	q2	NOTEST	0.0913158	0.0548426	-0.735567	0	1	1	no
ENSG00000163220	ENSG00000163220	S100A9	1:153330329-153333503	q1	q2	NOTEST	0	0	0	0	1	1	no
ENSG00000163221	ENSG00000163221	S100A12	1:153346183-153348125	q1	q2	NOTEST	0	0	0	0	1	1	no
ENSG00000163235	ENSG00000163235	TGFA	2:70674411-70781325	q1	q2	NOTEST	0	0	0	0	1	1	no
ENSG00000163239	ENSG00000163239	TDRD10	1:154474694-154520623	q1	q2	NOTEST	0	0	0	0	1	1	no
ENSG00000163249	ENSG00000163249	CCNYL1	2:208576263-208626563	q1	q2	OK	13.7484	16.3707	0.251846	0.531616	0.4053	0.999907	no
ENSG00000163251	ENSG00000163251	FZD5	2:208627309-208634287	q1	q2	OK	2.06558	1.48377	-0.477277	-0.790453	0.25745	0.999907	no
ENSG00000163254	ENSG00000163254	CRYGC	2:208992860-208994554	q1	q2	NOTEST	0	0	0	0	1	1	no
ENSG00000163257	ENSG00000163257	DCAF16	4:17802277-17812381	q1	q2	OK	16.2333	17.473	0.106168	0.169911	0.73835	0.999907	no
ENSG00000163263	ENSG00000163263	C1orf189	1:154171847-154178809	q1	q2	NOTEST	0	0	0	0	1	1	no
ENSG00000163273	ENSG00000163273	NPPC	2:232786529-232791113	q1	q2	NOTEST	0.0524779	0	#NAME?	0	1	1	no
ENSG00000163281	ENSG00000163281	GNPDA2	4:44624085-44728612	q1	q2	OK	15.0259	16.6385	0.14708	0.185286	0.75235	0.999907	no
ENSG00000163283	ENSG00000163283	ALPP	2:233243243-233247599	q1	q2	NOTEST	0	0	0	0	1	1	no
ENSG00000163285	ENSG00000163285	GABRG1	4:46037785-46126098	q1	q2	OK	0.0211	0.530931	4.65321	3.26458	0.01105	0.703624	no
ENSG00000163286	ENSG00000163286	ALPPL2	2:233271552-233275424	q1	q2	NOTEST	0	0	0	0	1	1	no
ENSG00000163288	ENSG00000163288	GABRB1	4:46920916-47428461	q1	q2	OK	0.0698996	0.515327	2.88213	0.727371	0.2561	0.999907	no
ENSG00000163291	ENSG00000163291	PAQR3	4:79697495-79860592	q1	q2	OK	17.2802	26.1415	0.597222	0.819717	0.15675	0.999907	no
ENSG00000163293	ENSG00000163293	NIPAL1	4:47849256-48042188	q1	q2	NOTEST	0.0950937	0.229249	1.26949	0	1	1	no
ENSG00000163295	ENSG00000163295	ALPI	2:233320832-233324742	q1	q2	NOTEST	0	0	0	0	1	1	no
ENSG00000163297	ENSG00000163297	ANTXR2	4:80822302-81046608	q1	q2	OK	35.6316	34.2823	-0.0556938	-0.0881321	0.89495	0.999907	no
ENSG00000163312	ENSG00000163312	HELQ	4:84328495-84377009	q1	q2	OK	3.62909	4.36462	0.266245	0.314333	0.5795	0.999907	no
ENSG00000163319	ENSG00000163319	MRPS18C	4:84377084-84444501	q1	q2	OK	28.4356	32.8892	0.209915	0.254455	0.6513	0.999907	no
ENSG00000163320	ENSG00000163320	CGGBP1	3:88101093-88217879	q1	q2	OK	57.1528	47.9016	-0.25475	-0.421327	0.4342	0.999907	no
ENSG00000163322	ENSG00000163322	FAM175A	4:84377084-84444501	q1	q2	OK	6.91196	7.40833	0.100053	0.100024	0.87695	0.999907	no
ENSG00000163328	ENSG00000163328	GPR155	2:175296965-175351822	q1	q2	OK	7.18454	10.8512	0.59489	0.708207	0.0788	0.999907	no
ENSG00000163331	ENSG00000163331	DAPL1	2:159651828-159719797	q1	q2	OK	0.199988	2.17408	3.44242	1.713	0.0244	0.999907	no
ENSG00000163344	ENSG00000163344	PMVK	1:154897209-154909467	q1	q2	OK	32.4659	37.4425	0.205751	0.454836	0.51275	0.999907	no
ENSG00000163346	ENSG00000163346	PBXIP1	1:154916551-154928599	q1	q2	OK	47.1796	46.0716	-0.034285	-0.0730638	0.90855	0.999907	no
ENSG00000163347	ENSG00000163347	CLDN1	3:190023489-190040264	q1	q2	OK	0.609658	3.19685	2.39058	2.30889	0.00045	0.125079	no
ENSG00000163348	ENSG00000163348	PYGO2	1:154929501-154946871	q1	q2	OK	21.8143	15.7448	-0.470397	-0.467014	0.48875	0.999907	no
ENSG00000163349	ENSG00000163349	HIPK1	1:114466621-114520426	q1	q2	OK	16.7824	14.9941	-0.162551	-0.382015	0.5872	0.999907	no
ENSG00000163352	ENSG00000163352	LENEP	1:154966061-154966791	q1	q2	NOTEST	0.14799	0.26781	0.855709	0	1	1	no
ENSG00000163354	ENSG00000163354	DCST2	1:154975126-155006257	q1	q2	NOTEST	0.0862386	0.180546	1.06596	0	1	1	no
ENSG00000163357	ENSG00000163357	DCST1	1:155006299-155035252	q1	q2	NOTEST	0	0.0132431	inf	0	1	1	no
ENSG00000163359	ENSG00000163359	COL6A3	2:238232645-238323018	q1	q2	OK	44.706	78.4102	0.810572	1.16813	0.07475	0.999907	no
ENSG00000163362	ENSG00000163362	C1orf106	1:200860175-200884863	q1	q2	OK	4.33673	3.24323	-0.419173	-0.587008	0.27225	0.999907	no
ENSG00000163364	ENSG00000163364	LINC01116	2:177494316-177520686	q1	q2	OK	0.48228	1.17401	1.28351	0.985712	0.37645	0.999907	no
ENSG00000163374	ENSG00000163374	YY1AP1	1:155579566-155829191	q1	q2	OK	27.7136	22.9662	-0.271086	-0.32533	0.62735	0.999907	no
ENSG00000163376	ENSG00000163376	KBTBD8	3:67048726-67061634	q1	q2	OK	1.28542	2.48855	0.953067	1.15727	0.0504	0.999907	no
ENSG00000163377	ENSG00000163377	FAM19A4	3:68780916-68981761	q1	q2	NOTEST	0.0107311	0.0114878	0.0983077	0	1	1	no
ENSG00000163378	ENSG00000163378	EOGT	3:69024364-69129559	q1	q2	OK	2.94792	2.02652	-0.54069	-0.304344	0.7356	0.999907	no
ENSG00000163380	ENSG00000163380	LMOD3	3:69156022-69172183	q1	q2	NOTEST	0.0480135	0.0222521	-1.1095	0	1	1	no
ENSG00000163382	ENSG00000163382	APOA1BP	1:156561553-156564091	q1	q2	OK	44.0311	48.0141	0.124936	0.278043	0.6918	0.999907	no
ENSG00000163386	ENSG00000163386	NBPF10	1:145209118-145370303	q1	q2	OK	1.26747	0.698419	-0.859788	-0.701061	0.27825	0.999907	no
ENSG00000163389	ENSG00000163389	POGLUT1	3:119187784-119213555	q1	q2	OK	10.8883	10.418	-0.0636997	-0.104016	0.842	0.999907	no
ENSG00000163393	ENSG00000163393	SLC22A15	1:116519118-116612675	q1	q2	OK	0.165398	0.523445	1.6621	1.07176	0.0365	0.999907	no
ENSG00000163394	ENSG00000163394	CCKAR	4:26483021-26492084	q1	q2	OK	0.467478	0.075845	-2.62377	-1.52658	0.0835	0.999907	no
ENSG00000163395	ENSG00000163395	IGFN1	1:201159952-201198080	q1	q2	NOTEST	0.022966	0.00637733	-1.84848	0	1	1	no
ENSG00000163399	ENSG00000163399	ATP1A1	1:116915289-116961244	q1	q2	OK	96.9447	102.905	0.0860741	0.193737	0.76935	0.999907	no
ENSG00000163406	ENSG00000163406	SLC15A2	3:121612935-121662949	q1	q2	OK	16.7025	16.7741	0.00617064	0.0078442	0.9861	0.999907	no
ENSG00000163412	ENSG00000163412	EIF4E3	3:71724566-71805647	q1	q2	OK	2.7375	3.59275	0.392232	0.534241	0.3836	0.999907	no
ENSG00000163421	ENSG00000163421	PROK2	3:71820806-71834357	q1	q2	NOTEST	0.0291491	0.0885314	1.60274	0	1	1	no
ENSG00000163424	ENSG00000163424	C3orf30	3:118864996-118924000	q1	q2	NOTEST	0	0	0	0	1	1	no
ENSG00000163428	ENSG00000163428	LRRC58	3:120043355-120068186	q1	q2	OK	17.5192	17.9901	0.0382626	0.0932856	0.8976	0.999907	no
ENSG00000163430	ENSG00000163430	FSTL1	3:120111139-120170100	q1	q2	OK	102.258	99.856	-0.0342957	-0.045408	0.9226	0.999907	no
ENSG00000163431	ENSG00000163431	LMOD1	1:201862969-201915715	q1	q2	OK	0.854383	0.681401	-0.326379	-0.358479	0.60595	0.999907	no
ENSG00000163435	ENSG00000163435	ELF3	1:201951499-201986316	q1	q2	NOTEST	0.169903	0.0718565	-1.24152	0	1	1	no
ENSG00000163440	ENSG00000163440	PDCL2	4:56422691-56458379	q1	q2	NOTEST	0	0	0	0	1	1	no
ENSG00000163444	ENSG00000163444	TMEM183A	1:202976513-202993976	q1	q2	OK	30.2498	29.6293	-0.0299018	-0.0571085	0.92335	0.999907	no
ENSG00000163449	ENSG00000163449	TMEM169	2:216809212-216967506	q1	q2	OK	4.40061	5.41734	0.299881	0.338057	0.6207	0.999907	no
ENSG00000163453	ENSG00000163453	IGFBP7	4:57829535-58071676	q1	q2	OK	44.5907	43.1891	-0.0460742	-0.0346425	0.9618	0.999907	no
ENSG00000163462	ENSG00000163462	TRIM46	1:155141883-155162707	q1	q2	OK	6.73592	6.11366	-0.13984	-0.159923	0.81725	0.999907	no
ENSG00000163463	ENSG00000163463	KRTCAP2	1:155141883-155162707	q1	q2	OK	79.808	75.6612	-0.0769789	-0.125023	0.8557	0.999907	no
ENSG00000163464	ENSG00000163464	CXCR1	2:219027567-219031718	q1	q2	NOTEST	0	0.0094284	inf	0	1	1	no
ENSG00000163466	ENSG00000163466	ARPC2	2:219081816-219119079	q1	q2	OK	176.278	205.029	0.217972	0.514038	0.44325	0.999907	no
ENSG00000163467	ENSG00000163467	TSACC	1:156278758-156337664	q1	q2	OK	0.933261	0.560343	-0.735971	-0.0511106	0.54075	0.999907	no
ENSG00000163468	ENSG00000163468	CCT3	1:156278758-156337664	q1	q2	OK	191.737	180.572	-0.0865531	-0.207367	0.76035	0.999907	no
ENSG00000163472	ENSG00000163472	TMEM79	1:156252725-156265463	q1	q2	OK	3.46839	2.4941	-0.475744	-0.416293	0.56525	0.999907	no
ENSG00000163479	ENSG00000163479	SSR2	1:155978838-155990750	q1	q2	OK	170.389	154.23	-0.143746	-0.347516	0.6219	0.999907	no
ENSG00000163481	ENSG00000163481	RNF25	2:219528586-219567439	q1	q2	OK	20.5776	19.9209	-0.0467938	-0.0436051	0.94395	0.999907	no
ENSG00000163482	ENSG00000163482	STK36	2:219528586-219567439	q1	q2	OK	46.9329	39.86	-0.235656	-0.309894	0.6344	0.999907	no
ENSG00000163485	ENSG00000163485	ADORA1	1:203059781-203136533	q1	q2	OK	50.8157	42.7388	-0.249726	-0.55513	0.42025	0.999907	no
ENSG00000163486	ENSG00000163486	SRGAP2	1:206516199-206637783	q1	q2	OK	12.5115	12.6588	0.0168897	0.0178318	0.9783	0.999907	no
ENSG00000163491	ENSG00000163491	NEK10	3:27151575-27410951	q1	q2	OK	6.01981	9.61282	0.675243	1.0165	0.0835	0.999907	no
ENSG00000163492	ENSG00000163492	CCDC141	2:179385909-179914813	q1	q2	NOTEST	0	0	0	0	1	1	no
ENSG00000163497	ENSG00000163497	FEV	2:219845808-219850379	q1	q2	NOTEST	0	0.0271579	inf	0	1	1	no
ENSG00000163499	ENSG00000163499	CRYBA2	2:219854910-219858143	q1	q2	NOTEST	0	0	0	0	1	1	no
ENSG00000163501	ENSG00000163501	IHH	2:219919141-219925189	q1	q2	NOTEST	0.0500146	0.0472713	-0.081385	0	1	1	no
ENSG00000163507	ENSG00000163507	KIAA1524	3:108268715-108308491	q1	q2	OK	9.43095	8.11802	-0.216275	-0.419857	0.54155	0.999907	no
ENSG00000163508	ENSG00000163508	EOMES	3:27757439-27764206	q1	q2	NOTEST	0.168195	0.200766	0.255379	0	1	1	no
ENSG00000163510	ENSG00000163510	CWC22	2:180809602-180871840	q1	q2	OK	8.70736	9.12443	0.0674984	0.137684	0.8465	0.999907	no
ENSG00000163512	ENSG00000163512	AZI2	3:28283074-28390618	q1	q2	OK	26.8211	30.5656	0.188542	0.227891	0.7025	0.999907	no
ENSG00000163513	ENSG00000163513	TGFBR2	3:30647993-30735634	q1	q2	OK	11.9398	11.9671	0.00329533	0.00762954	0.99175	0.999907	no
ENSG00000163515	ENSG00000163515	RETNLB	3:108462270-108476231	q1	q2	NOTEST	0	0	0	0	1	1	no
ENSG00000163516	ENSG00000163516	ANKZF1	2:220094478-220142892	q1	q2	OK	24.1894	18.1092	-0.41765	-0.522202	0.2755	0.999907	no
ENSG00000163517	ENSG00000163517	HDAC11	3:13518481-13547916	q1	q2	OK	5.65698	5.72895	0.0182369	0.0252706	0.96215	0.999907	no
ENSG00000163518	ENSG00000163518	FCRL4	1:157543538-157567870	q1	q2	NOTEST	0	0	0	0	1	1	no
ENSG00000163519	ENSG00000163519	TRAT1	3:108541544-108573852	q1	q2	NOTEST	0	0	0	0	1	1	no
ENSG00000178235	ENSG00000178235	SLITRK1	13:84451343-84456528	q1	q2	OK	1.03972	5.10199	2.29486	3.43272	5e-05	0.0273609	yes
ENSG00000163521	ENSG00000163521	GLB1L	2:220094478-220142892	q1	q2	OK	7.33994	8.5627	0.222297	0.164579	0.77695	0.999907	no
ENSG00000163527	ENSG00000163527	STT3B	3:31574129-31679112	q1	q2	OK	53.8176	56.9048	0.0804718	0.174642	0.77595	0.999907	no
ENSG00000163528	ENSG00000163528	CHCHD4	3:14153579-14166370	q1	q2	OK	6.74282	7.59612	0.171912	0.264273	0.71225	0.999907	no
ENSG00000163530	ENSG00000163530	DPPA2	3:109012634-109035364	q1	q2	NOTEST	0	0	0	0	1	1	no
ENSG00000163531	ENSG00000163531	NFASC	1:204797778-204991950	q1	q2	OK	8.16836	19.4652	1.25278	1.77572	0.0033	0.415729	no
ENSG00000163534	ENSG00000163534	FCRL1	1:157764192-157789895	q1	q2	NOTEST	0	0	0	0	1	1	no
ENSG00000163535	ENSG00000163535	SGOL2	2:201353674-201448505	q1	q2	OK	16.1645	14.2688	-0.179957	-0.359656	0.57895	0.999907	no
ENSG00000163536	ENSG00000163536	SERPINI1	3:167453030-167543356	q1	q2	OK	6.29783	12.0136	0.931743	1.41684	0.0431	0.999907	no
ENSG00000163539	ENSG00000163539	CLASP2	3:33537736-33759848	q1	q2	OK	20.6533	25.068	0.279472	0.418741	0.3618	0.999907	no
ENSG00000163541	ENSG00000163541	SUCLG1	2:84650646-84687169	q1	q2	OK	61.4153	57.9901	-0.0827912	-0.181737	0.78445	0.999907	no
ENSG00000163545	ENSG00000163545	NUAK2	1:205271186-205290883	q1	q2	OK	5.1671	4.58451	-0.172589	-0.312913	0.65705	0.999907	no
ENSG00000163554	ENSG00000163554	SPTA1	1:158580495-158656488	q1	q2	NOTEST	0	0.00277612	inf	0	1	1	no
ENSG00000163558	ENSG00000163558	PRKCI	3:169940152-170023769	q1	q2	OK	14.2528	16.8048	0.237626	0.255584	0.4606	0.999907	no
ENSG00000163563	ENSG00000163563	MNDA	1:158801106-158819296	q1	q2	NOTEST	0	0.0155155	inf	0	1	1	no
ENSG00000163564	ENSG00000163564	PYHIN1	1:158900585-158946844	q1	q2	NOTEST	0	0.0147125	inf	0	1	1	no
ENSG00000163565	ENSG00000163565	IFI16	1:158969757-159024945	q1	q2	OK	27.3193	27.722	0.0211095	0.0407964	0.95215	0.999907	no
ENSG00000163568	ENSG00000163568	AIM2	1:159032273-159116886	q1	q2	OK	0.574072	1.03466	0.849848	0.657026	0.25155	0.999907	no
ENSG00000163576	ENSG00000163576	EFHB	3:19920963-19988517	q1	q2	OK	1.02058	0.271085	-1.91257	-1.02358	0.13065	0.999907	no
ENSG00000163577	ENSG00000163577	EIF5A2	3:170606203-170626482	q1	q2	OK	4.69358	4.53145	-0.0507151	-0.0565306	0.90175	0.999907	no
ENSG00000163581	ENSG00000163581	SLC2A2	3:170714136-170744539	q1	q2	NOTEST	0.0079183	0.0172534	1.12362	0	1	1	no
ENSG00000163584	ENSG00000163584	RPL22L1	3:170582663-170588272	q1	q2	OK	75.423	90.2006	0.258133	0.491726	0.48455	0.999907	no
ENSG00000163586	ENSG00000163586	FABP1	2:88422509-88427635	q1	q2	NOTEST	0	0.0861211	inf	0	1	1	no
ENSG00000163590	ENSG00000163590	PPM1L	3:160473389-160796695	q1	q2	OK	3.09155	5.50305	0.831904	1.47475	0.01175	0.721945	no
ENSG00000163596	ENSG00000163596	ICA1L	2:203640689-203736708	q1	q2	OK	4.67438	5.3272	0.188602	0.216552	0.5867	0.999907	no
ENSG00000163597	ENSG00000163597	SNHG16	17:74553847-74583038	q1	q2	OK	27.8199	28.4957	0.0346286	0.0703628	0.9156	0.999907	no
ENSG00000163599	ENSG00000163599	CTLA4	2:204732508-204738683	q1	q2	NOTEST	0.139854	0.0620247	-1.17301	0	1	1	no
ENSG00000163600	ENSG00000163600	ICOS	2:204801470-204826300	q1	q2	NOTEST	0	0	0	0	1	1	no
ENSG00000163602	ENSG00000163602	RYBP	3:72420975-72496069	q1	q2	OK	7.76699	7.61834	-0.0278794	-0.0651485	0.92605	0.999907	no
ENSG00000163605	ENSG00000163605	PPP4R2	3:72937223-73118350	q1	q2	OK	36.9657	38.041	0.0413714	0.0748542	0.8951	0.999907	no
ENSG00000163606	ENSG00000163606	CD200R1	3:112640055-112693969	q1	q2	NOTEST	0.021873	0.0366897	0.746225	0	1	1	no
ENSG00000163607	ENSG00000163607	GTPBP8	3:112709293-112902148	q1	q2	OK	12.224	14.6251	0.258733	0.246311	0.7057	0.999907	no
ENSG00000163608	ENSG00000163608	C3orf17	3:112709293-112902148	q1	q2	OK	28.0942	28.256	0.00828501	0.012899	0.9825	0.999907	no
ENSG00000163611	ENSG00000163611	SPICE1	3:113161564-113234034	q1	q2	OK	3.83667	5.19455	0.437146	0.465807	0.29985	0.999907	no
ENSG00000163612	ENSG00000163612	FAM86KP	4:9155021-9167177	q1	q2	NOTEST	0	0	0	0	1	1	no
ENSG00000163617	ENSG00000163617	KIAA1407	3:113666747-113807269	q1	q2	OK	4.93086	5.48323	0.153185	0.167658	0.78525	0.999907	no
ENSG00000163618	ENSG00000163618	CADPS	3:62384021-62861054	q1	q2	OK	8.63915	16.3636	0.921526	1.10946	0.0341	0.999907	no
ENSG00000163623	ENSG00000163623	NKX6-1	4:85413139-85419603	q1	q2	NOTEST	0.0232204	0.118706	2.35393	0	1	1	no
ENSG00000163624	ENSG00000163624	CDS1	4:85504131-85572491	q1	q2	OK	0.522303	1.10608	1.0825	1.18093	0.06415	0.999907	no
ENSG00000163625	ENSG00000163625	WDFY3	4:85590703-85932430	q1	q2	OK	10.9059	14.1392	0.374591	0.368367	0.34495	0.999907	no
ENSG00000163626	ENSG00000163626	COX18	4:73921796-73935472	q1	q2	OK	7.86753	8.23409	0.0656969	0.116466	0.86355	0.999907	no
ENSG00000163629	ENSG00000163629	PTPN13	4:87515467-87736324	q1	q2	OK	20.3662	23.5214	0.2078	0.480458	0.4659	0.999907	no
ENSG00000163630	ENSG00000163630	SYNPR	3:63213990-63602597	q1	q2	OK	0.645748	3.46603	2.42424	1.76683	0.0007	0.167914	no
ENSG00000163631	ENSG00000163631	ALB	4:74262830-74287129	q1	q2	OK	1.17528	0.297807	-1.98056	-0.644253	0.0693	0.999907	no
ENSG00000163632	ENSG00000163632	C3orf49	3:63727968-63849579	q1	q2	NOTEST	0.0614667	0.0617035	0.00554641	0	1	1	no
ENSG00000163633	ENSG00000163633	C4orf36	4:87797357-88062206	q1	q2	OK	1.46819	1.25814	-0.222748	-0.0807205	0.81755	0.999907	no
ENSG00000163634	ENSG00000163634	THOC7	3:63727968-63849579	q1	q2	OK	41.3302	41.9855	0.0226923	0.0475478	0.94505	0.999907	no
ENSG00000163635	ENSG00000163635	ATXN7	3:63850232-63989138	q1	q2	OK	5.07674	5.90873	0.218945	0.304283	0.50125	0.999907	no
ENSG00000163636	ENSG00000163636	PSMD6	3:63989697-64009658	q1	q2	OK	65.2599	73.677	0.175018	0.402865	0.563	0.999907	no
ENSG00000163637	ENSG00000163637	PRICKLE2	3:64053639-64440508	q1	q2	OK	5.84136	6.24279	0.0958868	0.15463	0.76225	0.999907	no
ENSG00000163638	ENSG00000163638	ADAMTS9	3:64501332-64997143	q1	q2	OK	12.4573	7.94225	-0.649369	-0.943736	0.133	0.999907	no
ENSG00000163644	ENSG00000163644	PPM1K	4:89178771-89205921	q1	q2	OK	5.03067	6.39082	0.34525	0.485014	0.3118	0.999907	no
ENSG00000163645	ENSG00000163645	FAM194A	3:150377671-150438623	q1	q2	NOTEST	0.135498	0.0588163	-1.20398	0	1	1	no
ENSG00000163646	ENSG00000163646	CLRN1	3:150570270-150798513	q1	q2	NOTEST	0.132082	0.193925	0.554064	0	1	1	no
ENSG00000163655	ENSG00000163655	GMPS	3:155588324-155661815	q1	q2	OK	28.5844	32.0067	0.163145	0.301459	0.65815	0.999907	no
ENSG00000163659	ENSG00000163659	TIPARP	3:156389650-156424559	q1	q2	OK	7.80762	8.58791	0.137424	0.275999	0.68845	0.999907	no
ENSG00000163660	ENSG00000163660	CCNL1	3:156864296-156878549	q1	q2	OK	35.9379	35.0221	-0.0372384	-0.0596872	0.90655	0.999907	no
ENSG00000163661	ENSG00000163661	PTX3	3:156893011-157251408	q1	q2	OK	52.0564	59.451	0.191626	0.421979	0.5428	0.999907	no
ENSG00000163666	ENSG00000163666	HESX1	3:57231943-57260549	q1	q2	OK	1.58326	1.53218	-0.0473138	-0.0408055	0.95275	0.999907	no
ENSG00000163673	ENSG00000163673	DCLK3	3:36753912-36781352	q1	q2	NOTEST	0.135843	0.275171	1.01839	0	1	1	no
ENSG00000163681	ENSG00000163681	SLMAP	3:57741176-57914895	q1	q2	OK	19.2665	19.2929	0.00197958	0.00357387	0.99435	0.999907	no
ENSG00000163682	ENSG00000163682	RPL9	4:39455743-39460568	q1	q2	OK	364.985	378.087	0.0508827	0.124249	0.862	0.999907	no
ENSG00000163683	ENSG00000163683	SMIM14	4:39500374-39640710	q1	q2	OK	9.49726	10.9932	0.211035	0.194178	0.64125	0.999907	no
ENSG00000163684	ENSG00000163684	RPP14	3:58291973-58310422	q1	q2	OK	11.7626	10.3709	-0.18167	-0.264445	0.6512	0.999907	no
ENSG00000163686	ENSG00000163686	ABHD6	3:58223232-58281420	q1	q2	OK	3.59243	5.37857	0.582263	0.819452	0.168	0.999907	no
ENSG00000163687	ENSG00000163687	DNASE1L3	3:58177983-58200424	q1	q2	NOTEST	0	0	0	0	1	1	no
ENSG00000163689	ENSG00000163689	C3orf67	3:58703091-59035810	q1	q2	NOTEST	0.223181	0.307089	0.460441	0	1	1	no
ENSG00000163694	ENSG00000163694	RBM47	4:40425271-40632892	q1	q2	NOTEST	0.263399	0.171359	-0.620228	0	1	1	no
ENSG00000163697	ENSG00000163697	APBB2	4:40812043-41218731	q1	q2	OK	20.3293	25.7905	0.343279	0.489845	0.3166	0.999907	no
ENSG00000163701	ENSG00000163701	IL17RE	3:9944295-9958086	q1	q2	NOTEST	0.42387	0.276253	-0.617634	0	1	1	no
ENSG00000163702	ENSG00000163702	IL17RC	3:9958757-9975314	q1	q2	OK	9.05164	8.4403	-0.100884	-0.129675	0.8161	0.999907	no
ENSG00000163703	ENSG00000163703	CRELD1	3:9975505-9987097	q1	q2	OK	22.3727	20.3982	-0.133296	-0.213181	0.69935	0.999907	no
ENSG00000163704	ENSG00000163704	PRRT3	3:9987225-9996471	q1	q2	OK	2.94181	3.7282	0.341771	0.512849	0.4665	0.999907	no
ENSG00000163705	ENSG00000163705	FANCD2OS	3:10068097-10149915	q1	q2	NOTEST	0	0.0265203	inf	0	1	1	no
ENSG00000163710	ENSG00000163710	PCOLCE2	3:142534763-142608045	q1	q2	OK	4.78252	6.3078	0.399365	0.437639	0.5061	0.999907	no
ENSG00000163714	ENSG00000163714	U2SURP	3:142668005-142779567	q1	q2	OK	34.6046	43.325	0.324235	0.599809	0.3081	0.999907	no
ENSG00000163719	ENSG00000163719	MTMR14	3:9691116-9744077	q1	q2	OK	14.9524	14.3997	-0.0543446	-0.108508	0.87175	0.999907	no
ENSG00000163728	ENSG00000163728	TTC14	3:180319917-180700541	q1	q2	OK	18.8026	19.6167	0.0611466	0.0512857	0.9226	0.999907	no
ENSG00000163734	ENSG00000163734	CXCL3	4:74902305-74904524	q1	q2	OK	0.317862	0.712133	1.16375	0.797526	0.2264	0.999907	no
ENSG00000163735	ENSG00000163735	CXCL5	4:74861358-74864496	q1	q2	NOTEST	0.07744	0.13546	0.806715	0	1	1	no
ENSG00000163736	ENSG00000163736	PPBP	4:74852754-74853914	q1	q2	NOTEST	0	0	0	0	1	1	no
ENSG00000163737	ENSG00000163737	PF4	4:74846793-74847841	q1	q2	NOTEST	0	0	0	0	1	1	no
ENSG00000163738	ENSG00000163738	MTHFD2L	4:74979890-75168816	q1	q2	OK	10.3082	7.80019	-0.40221	-0.642744	0.2802	0.999907	no
ENSG00000163739	ENSG00000163739	CXCL1	4:74735109-74736959	q1	q2	OK	0.0765054	0.602745	2.97791	1.18927	0.05855	0.999907	no
ENSG00000163743	ENSG00000163743	RCHY1	4:76404246-76475683	q1	q2	OK	17.4896	21.709	0.311797	0.446598	0.5042	0.999907	no
ENSG00000163746	ENSG00000163746	PLSCR2	3:146109149-146213778	q1	q2	NOTEST	0	0	0	0	1	1	no
ENSG00000163749	ENSG00000163749	CCDC158	4:77234153-77343021	q1	q2	NOTEST	0.0140963	0.013548	-0.0572357	0	1	1	no
ENSG00000163751	ENSG00000163751	CPA3	3:148508888-148677899	q1	q2	NOTEST	0	0	0	0	1	1	no
ENSG00000163754	ENSG00000163754	GYG1	3:148709127-148745419	q1	q2	OK	27.5428	26.1976	-0.0722402	-0.158075	0.81145	0.999907	no
ENSG00000163755	ENSG00000163755	HPS3	3:148847370-148939842	q1	q2	OK	11.1187	11.5225	0.0514684	0.0821509	0.89	0.999907	no
ENSG00000163762	ENSG00000163762	TM4SF18	3:148947142-149052201	q1	q2	OK	0.809553	0.79257	-0.0305882	-0.0199514	0.9733	0.999907	no
ENSG00000163781	ENSG00000163781	TOPBP1	3:133317018-133380737	q1	q2	OK	17.6546	18.3932	0.0591313	0.0727551	0.8629	0.999907	no
ENSG00000163785	ENSG00000163785	RYK	3:133784146-133969689	q1	q2	OK	27.4279	30.1602	0.137005	0.246813	0.65075	0.999907	no
ENSG00000163788	ENSG00000163788	SNRK	3:43328003-43775863	q1	q2	OK	7.85893	7.49368	-0.0686595	-0.0812513	0.89215	0.999907	no
ENSG00000163792	ENSG00000163792	TCF23	2:27371871-27376378	q1	q2	NOTEST	0	0	0	0	1	1	no
ENSG00000163793	ENSG00000163793	DNAJC5G	2:27476551-27504367	q1	q2	NOTEST	0	0	0	0	1	1	no
ENSG00000163794	ENSG00000163794	UCN	2:27505259-27531313	q1	q2	OK	0.918193	0.571717	-0.683496	-0.50953	0.5107	0.999907	no
ENSG00000163795	ENSG00000163795	ZNF513	2:27600097-27603657	q1	q2	OK	12.516	13.3686	0.0950715	0.181725	0.78495	0.999907	no
ENSG00000163798	ENSG00000163798	SLC4A1AP	2:27805896-27917840	q1	q2	OK	12.3507	15.7757	0.353107	0.332571	0.6365	0.999907	no
ENSG00000163803	ENSG00000163803	PLB1	2:28680011-28887406	q1	q2	OK	2.88956	0.659363	-2.1317	-1.58963	0.00095	0.210575	no
ENSG00000163806	ENSG00000163806	SPDYA	2:28974505-29093167	q1	q2	OK	2.78768	1.05693	-1.39918	-0.142186	0.1489	0.999907	no
ENSG00000163807	ENSG00000163807	KIAA1143	3:44779152-44803154	q1	q2	OK	11.5609	12.8953	0.15759	0.33706	0.59805	0.999907	no
ENSG00000163808	ENSG00000163808	KIF15	3:44803208-44914868	q1	q2	OK	14.2656	12.9883	-0.13532	-0.18408	0.75465	0.999907	no
ENSG00000163810	ENSG00000163810	TGM4	3:44916099-44956482	q1	q2	NOTEST	0.0141016	0.0210768	0.579797	0	1	1	no
ENSG00000163811	ENSG00000163811	WDR43	2:29117508-29171088	q1	q2	OK	12.9036	14.7336	0.191336	0.397752	0.52945	0.999907	no
ENSG00000163812	ENSG00000163812	ZDHHC3	3:44956748-45077563	q1	q2	OK	30.8792	31.5345	0.0302944	0.0493829	0.92695	0.999907	no
ENSG00000163814	ENSG00000163814	CDCP1	3:45123769-45187914	q1	q2	OK	3.09092	6.24453	1.01456	1.93192	0.00345	0.420027	no
ENSG00000163815	ENSG00000163815	CLEC3B	3:44956748-45077563	q1	q2	OK	0.40052	0.496842	0.310912	0.0360942	0.8458	0.999907	no
ENSG00000132872	ENSG00000132872	SYT4	18:40847842-40857615	q1	q2	OK	1.50642	7.84372	2.38042	3.00013	5e-05	0.0273609	yes
ENSG00000163818	ENSG00000163818	LZTFL1	3:45864807-45957534	q1	q2	OK	9.97358	9.75353	-0.0321866	-0.045168	0.9281	0.999907	no
ENSG00000163820	ENSG00000163820	FYCO1	3:45959395-46037316	q1	q2	OK	3.78352	5.09158	0.428383	0.792325	0.24755	0.999907	no
ENSG00000163823	ENSG00000163823	CCR1	3:46205095-46308197	q1	q2	OK	0.373001	0.606999	0.702513	0.584329	0.4056	0.999907	no
ENSG00000163825	ENSG00000163825	RTP3	3:46538980-46542439	q1	q2	NOTEST	0	0	0	0	1	1	no
ENSG00000163827	ENSG00000163827	LRRC2	3:46556912-46668033	q1	q2	NOTEST	0.263409	0.131448	-1.00281	0	1	1	no
ENSG00000163832	ENSG00000163832	ELP6	3:47537129-47555251	q1	q2	OK	24.6701	23.2543	-0.0852698	-0.153849	0.81175	0.999907	no
ENSG00000163833	ENSG00000163833	FBXO40	3:121311965-121349139	q1	q2	NOTEST	0	0	0	0	1	1	no
ENSG00000163840	ENSG00000163840	DTX3L	3:122246770-122294050	q1	q2	OK	8.71114	4.43544	-0.973783	-1.55812	0.0271	0.999907	no
ENSG00000163848	ENSG00000163848	ZNF148	3:124801479-125094198	q1	q2	OK	9.16047	11.0728	0.273531	0.521137	0.42025	0.999907	no
ENSG00000163864	ENSG00000163864	NMNAT3	3:139108656-139396859	q1	q2	OK	0.107555	0.74897	2.79983	0.559077	0.0023	0.347201	no
ENSG00000163866	ENSG00000163866	SMIM12	1:35178337-35325417	q1	q2	OK	24.4753	25.8314	0.0778025	0.133855	0.8491	0.999907	no
ENSG00000163867	ENSG00000163867	ZMYM6	1:35439956-35497569	q1	q2	OK	8.74078	9.66972	0.145712	0.230263	0.71415	0.999907	no
ENSG00000163870	ENSG00000163870	TPRA1	3:127291911-127341276	q1	q2	OK	13.0302	13.0857	0.00613454	0.00563997	0.99265	0.999907	no
ENSG00000163872	ENSG00000163872	YEATS2	3:183415605-183530413	q1	q2	OK	16.0289	14.6632	-0.128479	-0.206658	0.65855	0.999907	no
ENSG00000163873	ENSG00000163873	GRIK3	1:37261127-37499730	q1	q2	OK	11.6829	10.842	-0.107773	-0.208328	0.7186	0.999907	no
ENSG00000163874	ENSG00000163874	ZC3H12A	1:37940152-37949980	q1	q2	OK	1.20983	1.03417	-0.226328	-0.201811	0.71205	0.999907	no
ENSG00000163875	ENSG00000163875	MEAF6	1:37958175-37980375	q1	q2	OK	44.0089	41.0257	-0.101269	-0.225239	0.7387	0.999907	no
ENSG00000163877	ENSG00000163877	SNIP1	1:38000049-38019903	q1	q2	OK	4.93642	4.93007	-0.00185981	-0.00335331	0.9955	0.999907	no
ENSG00000163879	ENSG00000163879	DNALI1	1:38022519-38061536	q1	q2	OK	18.5632	17.1914	-0.110759	-0.120627	0.82545	0.999907	no
ENSG00000163882	ENSG00000163882	POLR2H	3:183851806-184402546	q1	q2	OK	52.8901	47.1545	-0.165604	-0.0454723	0.8301	0.999907	no
ENSG00000163884	ENSG00000163884	KLF15	3:126061477-126076285	q1	q2	OK	4.13641	3.40369	-0.28128	-0.383542	0.53525	0.999907	no
ENSG00000163885	ENSG00000163885	CCDC37	3:126113781-126155399	q1	q2	NOTEST	0.37714	0.236893	-0.670864	0	1	1	no
ENSG00000163888	ENSG00000163888	CAMK2N2	3:183851806-184402546	q1	q2	OK	5.97167	9.04432	0.598877	0.0860564	0.7418	0.999907	no
ENSG00000163898	ENSG00000163898	LIPH	3:185224049-185270401	q1	q2	OK	0.405929	0.907036	1.15993	0.564194	0.25885	0.999907	no
ENSG00000163900	ENSG00000163900	TMEM41A	3:185000728-185216845	q1	q2	OK	9.31914	10.5852	0.183781	0.225058	0.7175	0.999907	no
ENSG00000163902	ENSG00000163902	RPN1	3:128338816-128399918	q1	q2	OK	110.437	117.231	0.0861274	0.209246	0.76525	0.999907	no
ENSG00000163904	ENSG00000163904	SENP2	3:185300283-185351339	q1	q2	OK	20.4606	23.9678	0.228253	0.347138	0.5065	0.999907	no
ENSG00000163909	ENSG00000163909	HEYL	1:40089824-40105617	q1	q2	OK	0.535384	0.36625	-0.547743	-0.447816	0.4992	0.999907	no
ENSG00000163913	ENSG00000163913	IFT122	3:129158967-129239198	q1	q2	OK	13.6098	14.5355	0.0949324	0.139341	0.76635	0.999907	no
ENSG00000163914	ENSG00000163914	RHO	3:129247482-129254012	q1	q2	NOTEST	0	0	0	0	1	1	no
ENSG00000163915	ENSG00000163915	C3orf65	3:185361526-185542844	q1	q2	NOTEST	0.320145	0.434735	0.441411	0	1	1	no
ENSG00000163918	ENSG00000163918	RFC4	3:186499568-186524847	q1	q2	OK	36.5441	26.5998	-0.458222	-0.292029	0.5871	0.999907	no
ENSG00000163923	ENSG00000163923	RPL39L	3:186838735-186898696	q1	q2	OK	2.87845	2.94987	0.0353585	0.0331292	0.96195	0.999907	no
ENSG00000163930	ENSG00000163930	BAP1	3:52435028-52444366	q1	q2	OK	38.0488	35.0322	-0.119167	-0.239673	0.7074	0.999907	no
ENSG00000163931	ENSG00000163931	TKT	3:53258722-53290068	q1	q2	NOTEST	0	0	0	0	1	1	no
ENSG00000163932	ENSG00000163932	PRKCD	3:53190024-53226733	q1	q2	NOTEST	0	0.00870006	inf	0	1	1	no
ENSG00000163933	ENSG00000163933	RFT1	3:52937587-53164478	q1	q2	OK	9.19561	11.5368	0.327227	0.478578	0.48575	0.999907	no
ENSG00000163935	ENSG00000163935	SFMBT1	3:52937587-53164478	q1	q2	OK	2.46686	2.68384	0.121619	0.115798	0.8291	0.999907	no
ENSG00000163938	ENSG00000163938	GNL3	3:52529353-52742182	q1	q2	OK	44.2918	36.9713	-0.260636	-0.18015	0.7223	0.999907	no
ENSG00000163939	ENSG00000163939	PBRM1	3:52529353-52742182	q1	q2	OK	15.9553	14.4115	-0.146817	-0.106592	0.8081	0.999907	no
ENSG00000163945	ENSG00000163945	UVSSA	4:1341053-1381837	q1	q2	OK	8.30022	7.5391	-0.138757	-0.169644	0.73345	0.999907	no
ENSG00000163946	ENSG00000163946	FAM208A	3:56591188-56717265	q1	q2	OK	28.7323	24.4973	-0.23005	-0.290697	0.64875	0.999907	no
ENSG00000163947	ENSG00000163947	ARHGEF3	3:56761445-57114129	q1	q2	OK	16.3887	20.9256	0.352569	0.722621	0.2343	0.999907	no
ENSG00000163950	ENSG00000163950	SLBP	4:1694526-1714282	q1	q2	OK	32.2218	29.2812	-0.138062	-0.307132	0.65995	0.999907	no
ENSG00000163956	ENSG00000163956	LRPAP1	4:3508102-3534286	q1	q2	OK	51.8956	47.0976	-0.13996	-0.24701	0.7216	0.999907	no
ENSG00000163958	ENSG00000163958	ZDHHC19	3:195924319-195938308	q1	q2	NOTEST	0.345332	0.356962	0.0477868	0	1	1	no
ENSG00000163959	ENSG00000163959	SLC51A	3:195938357-196065374	q1	q2	OK	4.05509	4.85562	0.259921	0.0863355	0.74975	0.999907	no
ENSG00000163960	ENSG00000163960	UBXN7	3:196074532-196160242	q1	q2	OK	11.044	11.6863	0.0815566	0.169975	0.77035	0.999907	no
ENSG00000163961	ENSG00000163961	RNF168	3:196195653-196230639	q1	q2	OK	8.91958	7.14787	-0.319463	-0.700955	0.3172	0.999907	no
ENSG00000163964	ENSG00000163964	PIGX	3:196366556-196462878	q1	q2	OK	17.1931	17.0316	-0.0136147	-0.0202983	0.97385	0.999907	no
ENSG00000163975	ENSG00000163975	MFI2	3:196715491-196756687	q1	q2	OK	1.6008	2.10688	0.396311	0.338323	0.55765	0.999907	no
ENSG00000163982	ENSG00000163982	OTOP1	4:4190529-4228616	q1	q2	NOTEST	0	0	0	0	1	1	no
ENSG00000163993	ENSG00000163993	S100P	4:6694795-6698897	q1	q2	NOTEST	0.221276	0.0596342	-1.89163	0	1	1	no
ENSG00000163995	ENSG00000163995	ABLIM2	4:7967038-8160559	q1	q2	OK	1.8639	1.42345	-0.388932	-0.350789	0.59575	0.999907	no
ENSG00000164002	ENSG00000164002	EXO5	1:40974412-40982846	q1	q2	OK	6.59667	5.42621	-0.281793	-0.431244	0.50115	0.999907	no
ENSG00000164007	ENSG00000164007	CLDN19	1:43198763-43205925	q1	q2	NOTEST	0.00844913	0.0243558	1.52739	0	1	1	no
ENSG00000164008	ENSG00000164008	C1orf50	1:43232939-43263968	q1	q2	OK	10.5195	12.6097	0.261465	0.382883	0.5573	0.999907	no
ENSG00000164010	ENSG00000164010	ERMAP	1:43272722-43312093	q1	q2	OK	6.41085	3.13645	-1.03138	-1.20462	0.041	0.999907	no
ENSG00000164011	ENSG00000164011	ZNF691	1:43312279-43318148	q1	q2	OK	8.61321	8.3743	-0.040583	-0.068273	0.92045	0.999907	no
ENSG00000164022	ENSG00000164022	AIMP1	4:106962755-107270383	q1	q2	OK	19.4858	18.6108	-0.0662866	-0.0996147	0.8751	0.999907	no
ENSG00000164023	ENSG00000164023	SGMS2	4:108745718-108899955	q1	q2	OK	1.48643	1.87076	0.331766	0.174308	0.60305	0.999907	no
ENSG00000164024	ENSG00000164024	METAP1	4:99916770-99983964	q1	q2	OK	25.9982	25.931	-0.00373606	-0.00772287	0.9898	0.999907	no
ENSG00000164031	ENSG00000164031	DNAJB14	4:100817404-100867883	q1	q2	OK	10.3882	10.5647	0.0243023	0.047574	0.9311	0.999907	no
ENSG00000164032	ENSG00000164032	H2AFZ	4:100869242-101136662	q1	q2	OK	383.192	381.291	-0.007174	-0.0173965	0.9809	0.999907	no
ENSG00000164035	ENSG00000164035	EMCN	4:101316497-101801283	q1	q2	NOTEST	0	0	0	0	1	1	no
ENSG00000164037	ENSG00000164037	SLC9B1	4:103790134-103940896	q1	q2	OK	0.501085	0.489071	-0.0350126	-0.00632222	0.96895	0.999907	no
ENSG00000164038	ENSG00000164038	SLC9B2	4:103941024-104021040	q1	q2	OK	5.91148	5.19664	-0.18594	-0.140483	0.79185	0.999907	no
ENSG00000164039	ENSG00000164039	BDH2	4:103941024-104021040	q1	q2	OK	35.8821	42.7346	0.252141	0.49424	0.4699	0.999907	no
ENSG00000164040	ENSG00000164040	PGRMC2	4:129190396-129209984	q1	q2	OK	50.9151	62.8617	0.304087	0.56648	0.4283	0.999907	no
ENSG00000164045	ENSG00000164045	CDC25A	3:48198635-48229892	q1	q2	OK	5.4601	5.83852	0.0966768	0.148676	0.7968	0.999907	no
ENSG00000164047	ENSG00000164047	CAMP	3:48264836-48266981	q1	q2	NOTEST	0	0	0	0	1	1	no
ENSG00000164048	ENSG00000164048	ZNF589	3:48282589-48343175	q1	q2	OK	7.65132	7.87764	0.0420542	0.0610442	0.92345	0.999907	no
ENSG00000164049	ENSG00000164049	FBXW12	3:48413708-48442666	q1	q2	NOTEST	0.293575	0.256393	-0.195375	0	1	1	no
ENSG00000164050	ENSG00000164050	PLXNB1	3:48445260-48471594	q1	q2	OK	46.1115	27.7287	-0.733743	-0.902266	0.04745	0.999907	no
ENSG00000164051	ENSG00000164051	CCDC51	3:48473573-48488060	q1	q2	OK	8.91383	11.0584	0.311031	0.248409	0.7583	0.999907	no
ENSG00000164053	ENSG00000164053	ATRIP	3:48488113-48509044	q1	q2	OK	4.64504	4.90912	0.0797733	0.0867539	0.8924	0.999907	no
ENSG00000164054	ENSG00000164054	SHISA5	3:48509196-48542259	q1	q2	OK	107.836	88.0637	-0.292216	-0.697276	0.296	0.999907	no
ENSG00000164056	ENSG00000164056	SPRY1	4:124317949-124324910	q1	q2	OK	115.034	113.343	-0.0213602	-0.0412251	0.94985	0.999907	no
ENSG00000164061	ENSG00000164061	BSN	3:49591921-49708978	q1	q2	OK	1.34511	1.14656	-0.230415	-0.272387	0.5476	0.999907	no
ENSG00000164062	ENSG00000164062	APEH	3:49711434-49761384	q1	q2	OK	50.8791	58.4714	0.200657	0.280387	0.6254	0.999907	no
ENSG00000164066	ENSG00000164066	INTU	4:128544425-128647892	q1	q2	OK	5.35723	7.2615	0.438782	0.462279	0.2119	0.999907	no
ENSG00000164068	ENSG00000164068	RNF123	3:49711434-49761384	q1	q2	OK	12.6372	9.42229	-0.423528	-0.317731	0.53805	0.999907	no
ENSG00000164070	ENSG00000164070	HSPA4L	4:128702975-128765195	q1	q2	OK	9.43584	13.7413	0.542298	0.721298	0.21235	0.999907	no
ENSG00000164073	ENSG00000164073	MFSD8	4:128838959-128960866	q1	q2	OK	5.56838	5.97452	0.101566	0.113326	0.8062	0.999907	no
ENSG00000164074	ENSG00000164074	C4orf29	4:128838959-128960866	q1	q2	OK	2.73401	4.34457	0.668192	0.63193	0.2861	0.999907	no
ENSG00000164076	ENSG00000164076	CAMKV	3:49895420-49907655	q1	q2	OK	1.34088	1.93169	0.526678	0.45414	0.3681	0.999907	no
ENSG00000164077	ENSG00000164077	MON1A	3:49924434-49967606	q1	q2	OK	5.33308	5.78863	0.118252	0.187392	0.77865	0.999907	no
ENSG00000164078	ENSG00000164078	MST1R	3:49924434-49967606	q1	q2	NOTEST	0.161557	0.0588614	-1.45665	0	1	1	no
ENSG00000164080	ENSG00000164080	RAD54L2	3:51575159-51738339	q1	q2	OK	7.88171	8.06445	0.0330671	0.0532039	0.9231	0.999907	no
ENSG00000164081	ENSG00000164081	TEX264	3:51575159-51738339	q1	q2	OK	22.2787	22.3261	0.00306251	0.00334045	0.99615	0.999907	no
ENSG00000164082	ENSG00000164082	GRM2	3:51741085-51752629	q1	q2	NOTEST	0.062594	0.151109	1.27149	0	1	1	no
ENSG00000164086	ENSG00000164086	DUSP7	3:52082934-52090566	q1	q2	OK	3.12795	3.38855	0.115449	0.184506	0.79815	0.999907	no
ENSG00000164087	ENSG00000164087	POC1A	3:52109268-52188706	q1	q2	OK	10.3408	8.0106	-0.368366	-0.669746	0.35455	0.999907	no
ENSG00000164088	ENSG00000164088	PPM1M	3:52279840-52284613	q1	q2	OK	8.85398	3.55877	-1.31495	-1.71596	0.0144	0.803052	no
ENSG00000164089	ENSG00000164089	ETNPPL	4:109663195-109684210	q1	q2	NOTEST	0	0	0	0	1	1	no
ENSG00000164091	ENSG00000164091	WDR82	3:52288436-52333083	q1	q2	OK	46.8507	42.3815	-0.144637	-0.338142	0.61	0.999907	no
ENSG00000164093	ENSG00000164093	PITX2	4:111538578-111563279	q1	q2	NOTEST	0	0.0179222	inf	0	1	1	no
ENSG00000164096	ENSG00000164096	C4orf3	4:120218206-120225600	q1	q2	OK	46.3524	53.536	0.207865	0.455764	0.49455	0.999907	no
ENSG00000164099	ENSG00000164099	PRSS12	4:119201192-119274158	q1	q2	OK	0.276582	2.26806	3.03568	1.87574	0.00075	0.17511	no
ENSG00000164100	ENSG00000164100	NDST3	4:118954772-119179803	q1	q2	NOTEST	0.109879	0.170628	0.634934	0	1	1	no
ENSG00000164104	ENSG00000164104	HMGB2	4:174252845-174256276	q1	q2	OK	188.966	164.206	-0.202618	-0.487795	0.48235	0.999907	no
ENSG00000164105	ENSG00000164105	SAP30	4:174284930-174298683	q1	q2	OK	24.3166	20.445	-0.250198	-0.464124	0.5093	0.999907	no
ENSG00000164106	ENSG00000164106	SCRG1	4:174305851-174327531	q1	q2	OK	27.743	29.5726	0.0921377	0.199625	0.7697	0.999907	no
ENSG00000164107	ENSG00000164107	HAND2	4:174446119-174512475	q1	q2	NOTEST	0	0.0515794	inf	0	1	1	no
ENSG00000164109	ENSG00000164109	MAD2L1	4:120976762-121337921	q1	q2	OK	29.8025	31.7909	0.0931818	0.177433	0.7892	0.999907	no
ENSG00000164111	ENSG00000164111	ANXA5	4:122589109-122618268	q1	q2	OK	408.019	390.603	-0.0629348	-0.1372	0.8405	0.999907	no
ENSG00000164112	ENSG00000164112	TMEM155	4:122680087-122687962	q1	q2	NOTEST	0.0489899	0.0507843	0.0518984	0	1	1	no
ENSG00000164113	ENSG00000164113	ADAD1	4:123300120-123350957	q1	q2	NOTEST	0	0	0	0	1	1	no
ENSG00000164114	ENSG00000164114	MAP9	4:156197840-156302498	q1	q2	OK	13.7306	18.2425	0.409902	0.60597	0.2709	0.999907	no
ENSG00000164116	ENSG00000164116	GUCY1A3	4:156587862-156653501	q1	q2	OK	1.40834	1.62604	0.207368	0.191987	0.72755	0.999907	no
ENSG00000164117	ENSG00000164117	FBXO8	4:175157808-175254531	q1	q2	OK	14.2049	13.4699	-0.0766479	-0.112132	0.8775	0.999907	no
ENSG00000164118	ENSG00000164118	CEP44	4:175157808-175254531	q1	q2	OK	6.57453	6.58699	0.00273148	0.003184	0.9955	0.999907	no
ENSG00000164120	ENSG00000164120	HPGD	4:175411327-175444305	q1	q2	NOTEST	0.0079487	0	#NAME?	0	1	1	no
ENSG00000164122	ENSG00000164122	ASB5	4:177134823-177198722	q1	q2	NOTEST	0	0.0169529	inf	0	1	1	no
ENSG00000164123	ENSG00000164123	C4orf45	4:159690289-159959912	q1	q2	NOTEST	0	0	0	0	1	1	no
ENSG00000164124	ENSG00000164124	TMEM144	4:159045625-159176563	q1	q2	OK	0.221819	0.484731	1.1278	0.256167	0.10295	0.999907	no
ENSG00000164125	ENSG00000164125	FAM198B	4:159045625-159176563	q1	q2	OK	4.0721	8.32561	1.03178	1.99773	0.00305	0.398571	no
ENSG00000164128	ENSG00000164128	NPY1R	4:164245112-164273086	q1	q2	NOTEST	0.15219	0.184243	0.275736	0	1	1	no
ENSG00000164129	ENSG00000164129	NPY5R	4:164245112-164273086	q1	q2	NOTEST	0.0197346	0.0725387	1.87802	0	1	1	no
ENSG00000164134	ENSG00000164134	NAA15	4:140187316-140397763	q1	q2	OK	14.7998	17.2147	0.218069	0.362264	0.5259	0.999907	no
ENSG00000164136	ENSG00000164136	IL15	4:142557751-142655140	q1	q2	NOTEST	0.14273	0.400734	1.48936	0	1	1	no
ENSG00000164142	ENSG00000164142	FAM160A1	4:152330367-152584784	q1	q2	NOTEST	0.0595438	0.0994343	0.739793	0	1	1	no
ENSG00000164144	ENSG00000164144	ARFIP1	4:153701088-153839615	q1	q2	OK	20.0566	22.7765	0.183465	0.365554	0.5633	0.999907	no
ENSG00000164151	ENSG00000164151	KIAA0947	5:5420776-5490347	q1	q2	OK	14.9334	14.0361	-0.089405	-0.17542	0.7611	0.999907	no
ENSG00000164161	ENSG00000164161	HHIP	4:145564073-145666423	q1	q2	OK	1.26519	1.23529	-0.0345051	-0.0202684	0.9662	0.999907	no
ENSG00000164162	ENSG00000164162	ANAPC10	4:145888263-146101313	q1	q2	OK	13.2974	13.2931	-0.000467874	-0.000260053	0.9997	0.999907	no
ENSG00000164163	ENSG00000164163	ABCE1	4:145888263-146101313	q1	q2	OK	30.0011	33.3472	0.15255	0.227868	0.66255	0.999907	no
ENSG00000164164	ENSG00000164164	OTUD4	4:145888263-146101313	q1	q2	OK	10.0878	9.84537	-0.0350877	-0.0345545	0.94085	0.999907	no
ENSG00000164167	ENSG00000164167	LSM6	4:147096836-147121152	q1	q2	OK	29.4511	28.9292	-0.0257992	-0.0423585	0.95105	0.999907	no
ENSG00000164168	ENSG00000164168	TMEM184C	4:148538533-148605381	q1	q2	OK	16.6253	16.8476	0.0191645	0.0366841	0.95535	0.999907	no
ENSG00000164169	ENSG00000164169	PRMT10	4:148538533-148605381	q1	q2	OK	5.59784	5.89706	0.0751258	0.0574612	0.91395	0.999907	no
ENSG00000164171	ENSG00000164171	ITGA2	5:51971026-52390609	q1	q2	OK	6.8206	6.4603	-0.0782965	-0.0933129	0.8919	0.999907	no
ENSG00000164172	ENSG00000164172	MOCS2	5:52391508-52410956	q1	q2	OK	49.1909	54.4454	0.146419	0.325814	0.6336	0.999907	no
ENSG00000164175	ENSG00000164175	SLC45A2	5:33944720-33984835	q1	q2	NOTEST	0.264346	0.0749951	-1.81756	0	1	1	no
ENSG00000164176	ENSG00000164176	EDIL3	5:83236372-83786583	q1	q2	OK	3.03527	5.78663	0.930898	1.52498	0.0282	0.999907	no
ENSG00000164180	ENSG00000164180	TMEM161B	5:87485449-87794514	q1	q2	OK	9.19005	8.75194	-0.0704701	-0.105618	0.86285	0.999907	no
ENSG00000164181	ENSG00000164181	ELOVL7	5:60047617-60140216	q1	q2	NOTEST	0.0630912	0.111158	0.817102	0	1	1	no
ENSG00000164182	ENSG00000164182	NDUFAF2	5:60240955-60448853	q1	q2	OK	26.5121	30.5723	0.205574	0.352873	0.6228	0.999907	no
ENSG00000164185	ENSG00000164185	ZNF474	5:121464456-121518353	q1	q2	OK	0.60852	0.639231	0.0710322	0.0504341	0.92835	0.999907	no
ENSG00000164187	ENSG00000164187	LMBRD2	5:36098513-36152063	q1	q2	OK	4.42274	6.15011	0.475673	1.02548	0.1301	0.999907	no
ENSG00000164188	ENSG00000164188	RANBP3L	5:36248535-36302216	q1	q2	OK	0.237789	0.529115	1.1539	0.881429	0.1184	0.999907	no
ENSG00000164190	ENSG00000164190	NIPBL	5:36876860-37066515	q1	q2	OK	17.7835	15.1949	-0.226952	-0.326852	0.5407	0.999907	no
ENSG00000164197	ENSG00000164197	RNF180	5:63461670-63668696	q1	q2	OK	12.1353	9.72238	-0.319834	-0.681617	0.3034	0.999907	no
ENSG00000164199	ENSG00000164199	GPR98	5:89811427-90460038	q1	q2	OK	25.9413	24.6096	-0.0760309	-0.0666778	0.85925	0.999907	no
ENSG00000164209	ENSG00000164209	SLC25A46	5:109624933-110100857	q1	q2	OK	22.2113	26.5685	0.258424	0.533863	0.4372	0.999907	no
ENSG00000164211	ENSG00000164211	STARD4	5:110831730-111353006	q1	q2	OK	25.6039	35.5776	0.474609	0.398141	0.38185	0.999907	no
ENSG00000164219	ENSG00000164219	PGGT1B	5:114546526-114599145	q1	q2	OK	9.51933	10.2606	0.108189	0.196652	0.75005	0.999907	no
ENSG00000164220	ENSG00000164220	F2RL2	5:75699073-76031606	q1	q2	OK	5.38585	9.78087	0.860788	0.324797	0.7122	0.999907	no
ENSG00000164221	ENSG00000164221	CCDC112	5:114602884-114632528	q1	q2	OK	13.2844	16.0626	0.273972	0.516776	0.4278	0.999907	no
ENSG00000164236	ENSG00000164236	ANKRD33B	5:10564441-10650308	q1	q2	NOTEST	0.100442	0.162865	0.697313	0	1	1	no
ENSG00000164237	ENSG00000164237	CMBL	5:10275986-10308138	q1	q2	OK	22.106	16.6043	-0.412879	-0.809805	0.17935	0.999907	no
ENSG00000164241	ENSG00000164241	C5orf63	5:126378249-126409184	q1	q2	NOTEST	0.437616	0.298413	-0.552357	0	1	1	no
ENSG00000164244	ENSG00000164244	PRRC1	5:126853300-126890781	q1	q2	OK	20.9865	27.3958	0.384495	0.795134	0.212	0.999907	no
ENSG00000164251	ENSG00000164251	F2RL1	5:76114757-76131140	q1	q2	OK	8.54799	17.0524	0.996319	2.03913	0.00295	0.397365	no
ENSG00000164252	ENSG00000164252	AGGF1	5:76325075-76361059	q1	q2	OK	19.0201	17.5642	-0.114891	-0.272899	0.68805	0.999907	no
ENSG00000164253	ENSG00000164253	WDR41	5:76506273-76916436	q1	q2	OK	65.2598	82.8602	0.344484	0.523036	0.36415	0.999907	no
ENSG00000164256	ENSG00000164256	PRDM9	5:23507263-23528706	q1	q2	NOTEST	0	0.00619035	inf	0	1	1	no
ENSG00000164258	ENSG00000164258	NDUFS4	5:52856462-52979168	q1	q2	OK	83.8161	99.1758	0.242761	0.547417	0.44565	0.999907	no
ENSG00000164265	ENSG00000164265	SCGB3A2	5:147250244-147286101	q1	q2	OK	1.45927	0.189777	-2.94287	-0.929905	0.1858	0.999907	no
ENSG00000164266	ENSG00000164266	SPINK1	5:147204130-147211349	q1	q2	NOTEST	0.20366	0.134694	-0.596479	0	1	1	no
ENSG00000164270	ENSG00000164270	HTR4	5:147830594-148056798	q1	q2	NOTEST	0	0	0	0	1	1	no
ENSG00000164283	ENSG00000164283	ESM1	5:54273691-54338672	q1	q2	NOTEST	0.0543197	0.0109468	-2.31097	0	1	1	no
ENSG00000164284	ENSG00000164284	GRPEL2	5:148724992-148737205	q1	q2	OK	7.585	6.97122	-0.121738	-0.237869	0.7143	0.999907	no
ENSG00000164287	ENSG00000164287	CDC20B	5:54408798-54469005	q1	q2	NOTEST	0	0.00873981	inf	0	1	1	no
ENSG00000164291	ENSG00000164291	ARSK	5:94890777-94940768	q1	q2	OK	5.30131	7.18971	0.439585	0.799019	0.22945	0.999907	no
ENSG00000164292	ENSG00000164292	RHOBTB3	5:95036952-95160087	q1	q2	OK	28.0055	28.4251	0.0214533	0.0358044	0.9409	0.999907	no
ENSG00000164294	ENSG00000164294	GPX8	5:54408798-54469005	q1	q2	OK	28.3107	29.0402	0.0367051	0.0696236	0.9147	0.999907	no
ENSG00000164296	ENSG00000164296	TIGD6	5:149340299-149432386	q1	q2	OK	3.51094	2.98421	-0.23451	-0.0896724	0.88015	0.999907	no
ENSG00000164299	ENSG00000164299	SPZ1	5:79615443-79617661	q1	q2	NOTEST	0	0	0	0	1	1	no
ENSG00000164300	ENSG00000164300	SERINC5	5:79407049-79551898	q1	q2	OK	14.3955	11.4917	-0.325025	-0.601647	0.39655	0.999907	no
ENSG00000164303	ENSG00000164303	ENPP6	4:185009858-185142383	q1	q2	NOTEST	0	0.322415	inf	0	1	1	no
ENSG00000164304	ENSG00000164304	CAGE1	6:7268538-7418270	q1	q2	NOTEST	0.00857162	0	#NAME?	0	1	1	no
ENSG00000164305	ENSG00000164305	CASP3	4:185548849-185570663	q1	q2	OK	61.5176	55.2592	-0.154785	-0.376957	0.5804	0.999907	no
ENSG00000164306	ENSG00000164306	PRIMPOL	4:185570766-185655287	q1	q2	OK	10.5643	8.51446	-0.311213	-0.21688	0.71045	0.999907	no
ENSG00000164307	ENSG00000164307	ERAP1	5:95220801-96143803	q1	q2	OK	14.5131	9.87622	-0.555324	-0.544063	0.2902	0.999907	no
ENSG00000164308	ENSG00000164308	ERAP2	5:96149730-96373219	q1	q2	OK	4.95377	4.39079	-0.174044	-0.181533	0.72355	0.999907	no
ENSG00000164309	ENSG00000164309	CMYA5	5:78985699-79112013	q1	q2	NOTEST	0.345176	0.289751	-0.252517	0	1	1	no
ENSG00000164318	ENSG00000164318	EGFLAM	5:38258510-38468441	q1	q2	OK	1.65629	2.68767	0.698405	0.538347	0.29945	0.999907	no
ENSG00000164323	ENSG00000164323	KIAA1430	4:186080818-186317053	q1	q2	OK	17.0156	15.1435	-0.16816	-0.340053	0.6113	0.999907	no
ENSG00000164325	ENSG00000164325	TMEM174	5:72469021-72470970	q1	q2	NOTEST	0.0872251	0	#NAME?	0	1	1	no
ENSG00000164326	ENSG00000164326	CARTPT	5:71014989-71016875	q1	q2	NOTEST	0	0	0	0	1	1	no
ENSG00000164327	ENSG00000164327	RICTOR	5:38845959-39074510	q1	q2	OK	3.66271	4.66983	0.350459	0.267259	0.5379	0.999907	no
ENSG00000164329	ENSG00000164329	PAPD4	5:78907942-78982471	q1	q2	OK	19.2791	22.6113	0.230001	0.321803	0.49775	0.999907	no
ENSG00000164330	ENSG00000164330	EBF1	5:158122927-158526769	q1	q2	OK	1.05675	1.29964	0.298477	0.350626	0.5693	0.999907	no
ENSG00000164331	ENSG00000164331	ANKRA2	5:72848159-72877794	q1	q2	OK	13.0126	12.2167	-0.0910537	-0.090906	0.87745	0.999907	no
ENSG00000164332	ENSG00000164332	UBLCP1	5:158690088-158713044	q1	q2	OK	34.4271	35.465	0.0428535	0.0954976	0.88775	0.999907	no
ENSG00000164334	ENSG00000164334	FAM170A	5:118788137-118972894	q1	q2	NOTEST	0	0	0	0	1	1	no
ENSG00000164338	ENSG00000164338	UTP15	5:72848159-72877794	q1	q2	OK	9.04857	9.21165	0.0257696	0.0329518	0.94985	0.999907	no
ENSG00000164342	ENSG00000164342	TLR3	4:186990305-187009223	q1	q2	OK	1.69124	2.48627	0.555902	0.55122	0.40525	0.999907	no
ENSG00000164344	ENSG00000164344	KLKB1	4:187112673-187179625	q1	q2	OK	0.5516	0.281228	-0.971884	-0.263737	0.4132	0.999907	no
ENSG00000164346	ENSG00000164346	NSA2	5:73923233-74072737	q1	q2	OK	54.318	54.7172	0.0105631	0.00417831	0.99655	0.999907	no
ENSG00000164347	ENSG00000164347	GFM2	5:73923233-74072737	q1	q2	OK	16.5473	20.0156	0.274531	0.0789761	0.7396	0.999907	no
ENSG00000164362	ENSG00000164362	TERT	5:1253261-1295184	q1	q2	NOTEST	0.0065643	0	#NAME?	0	1	1	no
ENSG00000164363	ENSG00000164363	SLC6A18	5:1225469-1246304	q1	q2	NOTEST	0	0	0	0	1	1	no
ENSG00000164366	ENSG00000164366	CCDC127	5:196985-218330	q1	q2	OK	4.68335	4.71912	0.0109775	0.013958	0.9733	0.999907	no
ENSG00000164379	ENSG00000164379	FOXQ1	6:1312674-1314992	q1	q2	NOTEST	0	0	0	0	1	1	no
ENSG00000164385	ENSG00000164385	C6orf195	6:2622146-2634837	q1	q2	NOTEST	0.0521311	0.0311625	-0.742332	0	1	1	no
ENSG00000164393	ENSG00000164393	GPR111	6:47624171-47689757	q1	q2	NOTEST	0.0343825	0.023825	-0.529199	0	1	1	no
ENSG00000164398	ENSG00000164398	ACSL6	5:131142682-131348892	q1	q2	OK	1.12056	1.90538	0.765862	0.645179	0.13565	0.999907	no
ENSG00000164399	ENSG00000164399	IL3	5:131396221-131398897	q1	q2	NOTEST	0	0.0251599	inf	0	1	1	no
ENSG00000164400	ENSG00000164400	CSF2	5:131409482-131411859	q1	q2	NOTEST	0	0	0	0	1	1	no
ENSG00000164402	ENSG00000164402	2008-09-01	5:132083136-132142933	q1	q2	OK	29.7105	32.5343	0.130989	0.265824	0.65745	0.999907	no
ENSG00000164403	ENSG00000164403	SHROOM1	5:132157832-132166590	q1	q2	OK	1.46715	1.16536	-0.33224	-0.158163	0.68195	0.999907	no
ENSG00000164404	ENSG00000164404	GDF9	5:132196872-132203723	q1	q2	NOTEST	0.347369	0.401213	0.2079	0	1	1	no
ENSG00000164405	ENSG00000164405	UQCRQ	5:132196872-132203723	q1	q2	OK	205.202	241.346	0.23406	0.47358	0.4809	0.999907	no
ENSG00000164406	ENSG00000164406	LEAP2	5:132208013-132210738	q1	q2	OK	1.56509	1.05211	-0.572964	-0.477595	0.47915	0.999907	no
ENSG00000164411	ENSG00000164411	GJB7	6:87992695-88109467	q1	q2	NOTEST	0.0875507	0.0121568	-2.84835	0	1	1	no
ENSG00000164414	ENSG00000164414	SLC35A1	6:88117700-88222054	q1	q2	OK	12.1848	15.7119	0.366767	0.704779	0.3119	0.999907	no
ENSG00000164418	ENSG00000164418	GRIK2	6:101846663-102517958	q1	q2	OK	0.266205	0.52729	0.986057	0.532983	0.17495	0.999907	no
ENSG00000164430	ENSG00000164430	MB21D1	6:74078277-74161999	q1	q2	NOTEST	0.204619	0.0826877	-1.3072	0	1	1	no
ENSG00000164434	ENSG00000164434	FABP7	6:123100619-123105219	q1	q2	OK	2571.08	2621.52	0.028028	0.0468242	0.9448	0.999907	no
ENSG00000164438	ENSG00000164438	TLX3	5:170736287-170739138	q1	q2	NOTEST	0.0542865	0.0352701	-0.622146	0	1	1	no
ENSG00000164440	ENSG00000164440	TXLNB	6:139456248-139613276	q1	q2	OK	0.675409	1.08234	0.680322	0.373975	0.52985	0.999907	no
ENSG00000164442	ENSG00000164442	CITED2	6:139693392-139695757	q1	q2	OK	13.937	14.5344	0.0605536	0.12243	0.85915	0.999907	no
ENSG00000164451	ENSG00000164451	FAM26D	6:116813459-116880031	q1	q2	NOTEST	0	0	0	0	1	1	no
ENSG00000164458	ENSG00000164458	T	6:166571143-166582188	q1	q2	NOTEST	0.239388	0.0771204	-1.63417	0	1	1	no
ENSG00000164463	ENSG00000164463	CREBRF	5:172483354-172566291	q1	q2	OK	1.84581	1.85484	0.0070413	0.00887112	0.98735	0.999907	no
ENSG00000164465	ENSG00000164465	DCBLD1	6:117609462-117923691	q1	q2	OK	15.2097	17.2177	0.178903	0.178575	0.6823	0.999907	no
ENSG00000164466	ENSG00000164466	SFXN1	5:174904064-174956745	q1	q2	OK	31.2415	34.38	0.138107	0.233026	0.6206	0.999907	no
ENSG00000164483	ENSG00000164483	SAMD3	6:130334843-130686570	q1	q2	NOTEST	0.178117	0.490672	1.46193	0	1	1	no
ENSG00000164484	ENSG00000164484	TMEM200A	6:130686878-130764208	q1	q2	OK	1.8476	4.87843	1.40077	2.1325	0.0038	0.43209	no
ENSG00000164485	ENSG00000164485	IL22RA2	6:137464967-137494785	q1	q2	NOTEST	0	0	0	0	1	1	no
ENSG00000164488	ENSG00000164488	DACT2	6:168693509-168720434	q1	q2	OK	1.77315	1.75835	-0.0120908	-0.0145399	0.9839	0.999907	no
ENSG00000164494	ENSG00000164494	PDSS2	6:107473760-107780768	q1	q2	OK	7.29618	7.87248	0.109677	0.0604022	0.8971	0.999907	no
ENSG00000164500	ENSG00000164500	C7orf72	7:49813256-50199426	q1	q2	NOTEST	0	0	0	0	1	1	no
ENSG00000164506	ENSG00000164506	STXBP5	6:147163036-147706866	q1	q2	OK	1.62306	1.94745	0.262873	0.368848	0.56365	0.999907	no
ENSG00000164508	ENSG00000164508	HIST1H2AA	6:25726290-25726790	q1	q2	NOTEST	0	0	0	0	1	1	no
ENSG00000164509	ENSG00000164509	IL31RA	5:55147206-55218678	q1	q2	OK	1.42069	1.48663	0.0654539	0.0752395	0.9175	0.999907	no
ENSG00000164512	ENSG00000164512	ANKRD55	5:55395506-55529186	q1	q2	NOTEST	0.0376567	0.0646443	0.779618	0	1	1	no
ENSG00000164520	ENSG00000164520	RAET1E	6:150139933-150244257	q1	q2	NOTEST	0.0243864	0.0126631	-0.945441	0	1	1	no
ENSG00000164530	ENSG00000164530	PI16	6:36922208-36932613	q1	q2	NOTEST	0	0.0778875	inf	0	1	1	no
ENSG00000164532	ENSG00000164532	TBX20	7:35242041-35293758	q1	q2	NOTEST	0	0	0	0	1	1	no
ENSG00000164535	ENSG00000164535	DAGLB	7:6448756-6524873	q1	q2	OK	7.71997	8.21353	0.0894066	0.0482267	0.93285	0.999907	no
ENSG00000164542	ENSG00000164542	KIAA0895	7:36363829-36493400	q1	q2	OK	5.3833	6.17854	0.198775	0.152968	0.7618	0.999907	no
ENSG00000164543	ENSG00000164543	STK17A	7:43622356-43769316	q1	q2	OK	86.1224	70.043	-0.298148	-0.508109	0.4167	0.999907	no
ENSG00000164548	ENSG00000164548	TRA2A	7:23544398-23571660	q1	q2	OK	68.0721	55.5797	-0.292506	-0.662796	0.31165	0.999907	no
ENSG00000164556	ENSG00000164556	FAM183B	7:38724945-38726637	q1	q2	NOTEST	0.129567	0.0345533	-1.9068	0	1	1	no
ENSG00000164574	ENSG00000164574	GALNT10	5:153369687-153825410	q1	q2	OK	16.9878	23.8078	0.486933	0.591868	0.2496	0.999907	no
ENSG00000164576	ENSG00000164576	SAP30L	5:153825516-153840614	q1	q2	OK	17.0918	17.4952	0.0336528	0.0313436	0.94565	0.999907	no
ENSG00000164587	ENSG00000164587	RPS14	5:149822752-149829319	q1	q2	OK	913.305	941.518	0.0438923	0.0942848	0.8909	0.999907	no
ENSG00000164588	ENSG00000164588	HCN1	5:45259348-45696253	q1	q2	NOTEST	0.00432258	0.00460155	0.0902259	0	1	1	no
ENSG00000164591	ENSG00000164591	MYOZ3	5:150040435-150058927	q1	q2	OK	0.317485	0.556122	0.808714	0.453486	0.2658	0.999907	no
ENSG00000164597	ENSG00000164597	COG5	7:106809405-107218906	q1	q2	OK	10.9302	15.4482	0.499117	0.669544	0.25915	0.999907	no
ENSG00000164600	ENSG00000164600	NEUROD6	7:31377074-31380508	q1	q2	NOTEST	0	0	0	0	1	1	no
ENSG00000164603	ENSG00000164603	C7orf60	7:112459201-112579971	q1	q2	OK	6.91495	8.56975	0.309534	0.638902	0.36035	0.999907	no
ENSG00000164604	ENSG00000164604	GPR85	7:112718385-112727833	q1	q2	OK	0.250438	0.913971	1.8677	1.13036	0.02085	0.950017	no
ENSG00000164609	ENSG00000164609	SLU7	5:159828647-159848718	q1	q2	OK	22.3366	22.9568	0.0395116	0.051882	0.92035	0.999907	no
ENSG00000164610	ENSG00000164610	RP9	7:33134408-33149013	q1	q2	OK	16.4199	17.5496	0.0959967	0.16293	0.79905	0.999907	no
ENSG00000164611	ENSG00000164611	PTTG1	5:159848828-159855748	q1	q2	OK	131.245	103.691	-0.33997	-0.795321	0.25805	0.999907	no
ENSG00000164615	ENSG00000164615	CAMLG	5:134074190-134087847	q1	q2	OK	28.5572	26.569	-0.104111	-0.199927	0.77645	0.999907	no
ENSG00000164616	ENSG00000164616	FBXL21	5:135257967-135290723	q1	q2	OK	0.267169	1.26377	2.24191	1.30515	0.01915	0.930873	no
ENSG00000164619	ENSG00000164619	BMPER	7:33944522-34195484	q1	q2	OK	0.643508	0.763355	0.246397	0.130279	0.7859	0.999907	no
ENSG00000164620	ENSG00000164620	RELL2	5:141016516-141030986	q1	q2	OK	3.95947	7.86585	0.990294	1.13707	0.10325	0.999907	no
ENSG00000164621	ENSG00000164621	SMAD5-AS1	5:135465195-135524435	q1	q2	NOTEST	0.131789	0.0357974	-1.8803	0	1	1	no
ENSG00000164626	ENSG00000164626	KCNK5	6:39156748-39197226	q1	q2	NOTEST	0.0446367	0.056028	0.327918	0	1	1	no
ENSG00000164627	ENSG00000164627	KIF6	6:39297765-39693181	q1	q2	OK	0.476899	0.770297	0.691731	0.435051	0.46975	0.999907	no
ENSG00000164631	ENSG00000164631	ZNF12	7:6703604-6748532	q1	q2	OK	8.90314	9.0302	0.0204439	0.0442833	0.9463	0.999907	no
ENSG00000164638	ENSG00000164638	SLC29A4	7:5313999-5465045	q1	q2	OK	13.3477	13.5183	0.0183161	0.0136501	0.9839	0.999907	no
ENSG00000164645	ENSG00000164645	C7orf62	7:88388681-88966346	q1	q2	NOTEST	0.0291134	0	#NAME?	0	1	1	no
ENSG00000164647	ENSG00000164647	STEAP1	7:89511666-89867451	q1	q2	OK	0.381506	1.4321	1.90835	0.938129	0.2587	0.999907	no
ENSG00000164649	ENSG00000164649	CDCA7L	7:21582832-21985702	q1	q2	OK	25.6539	23.5348	-0.124383	-0.219547	0.69845	0.999907	no
ENSG00000164651	ENSG00000164651	SP8	7:20823905-20826505	q1	q2	OK	0.796248	1.37158	0.784549	0.755216	0.29895	0.999907	no
ENSG00000164654	ENSG00000164654	MIOS	7:7592092-7648560	q1	q2	OK	11.7572	11.9209	0.0199524	0.0329126	0.95435	0.999907	no
ENSG00000164659	ENSG00000164659	KIAA1324L	7:86506221-86689015	q1	q2	OK	9.68899	13.8981	0.520465	0.694948	0.1688	0.999907	no
ENSG00000164663	ENSG00000164663	USP49	6:41737913-41863099	q1	q2	OK	4.092	4.73112	0.209374	0.134134	0.72055	0.999907	no
ENSG00000164669	ENSG00000164669	INTS4L1	7:64601602-64694600	q1	q2	OK	0.721727	1.12614	0.641862	0.591589	0.4143	0.999907	no
ENSG00000164674	ENSG00000164674	SYTL3	6:159071045-159185908	q1	q2	OK	0.346676	0.497577	0.521331	0.317248	0.6441	0.999907	no
ENSG00000164675	ENSG00000164675	IQUB	7:123092453-123175131	q1	q2	OK	0.457865	0.697636	0.607551	0.529705	0.3834	0.999907	no
ENSG00000164683	ENSG00000164683	HEY1	8:80676244-80680098	q1	q2	OK	20.0335	15.1166	-0.406276	-0.79761	0.2077	0.999907	no
ENSG00000164684	ENSG00000164684	ZNF704	8:81540685-81787016	q1	q2	OK	6.6263	8.00487	0.272674	0.245947	0.45105	0.999907	no
ENSG00000164687	ENSG00000164687	FABP5	8:82192105-82197012	q1	q2	OK	387.894	321.924	-0.268941	-0.639567	0.35125	0.999907	no
ENSG00000164690	ENSG00000164690	SHH	7:155592679-155604967	q1	q2	NOTEST	0.0108867	0.0219825	1.01379	0	1	1	no
ENSG00000164691	ENSG00000164691	TAGAP	6:159393902-159486305	q1	q2	NOTEST	0.0272688	0.0253598	-0.104706	0	1	1	no
ENSG00000164692	ENSG00000164692	COL1A2	7:94023872-94060544	q1	q2	OK	48.0315	75.4559	0.651653	0.878184	0.1535	0.999907	no
ENSG00000164694	ENSG00000164694	FNDC1	6:159586940-159693141	q1	q2	OK	0.727302	0.799173	0.135955	0.107339	0.83845	0.999907	no
ENSG00000164695	ENSG00000164695	CHMP4C	8:82613568-82671750	q1	q2	NOTEST	0	0.0129268	inf	0	1	1	no
ENSG00000164707	ENSG00000164707	SLC13A4	7:135347243-135433594	q1	q2	OK	1.05578	0.81274	-0.37744	-0.167656	0.6687	0.999907	no
ENSG00000164708	ENSG00000164708	PGAM2	7:44084238-44109055	q1	q2	NOTEST	0.217032	0.357096	0.718402	0	1	1	no
ENSG00000164713	ENSG00000164713	BRI3	7:97881690-98030380	q1	q2	OK	84.3923	77.3365	-0.125962	-0.246138	0.7223	0.999907	no
ENSG00000164715	ENSG00000164715	LMTK2	7:97736196-97838945	q1	q2	OK	5.19773	6.54878	0.333343	0.757166	0.28075	0.999907	no
ENSG00000164729	ENSG00000164729	SLC35G3	17:33519538-33521412	q1	q2	NOTEST	0	0	0	0	1	1	no
ENSG00000164733	ENSG00000164733	CTSB	8:11700032-11726957	q1	q2	OK	144.922	184.954	0.351888	0.745989	0.25625	0.999907	no
ENSG00000164736	ENSG00000164736	SOX17	8:55370494-55373448	q1	q2	NOTEST	0	0	0	0	1	1	no
ENSG00000164740	ENSG00000164740	SEPT7P5	7:62956176-62962914	q1	q2	NOTEST	0	0	0	0	1	1	no
ENSG00000164741	ENSG00000164741	DLC1	8:12940869-13373167	q1	q2	OK	1.99844	3.13711	0.650559	0.532571	0.21955	0.999907	no
ENSG00000164742	ENSG00000164742	ADCY1	7:45613738-45762715	q1	q2	OK	3.44382	3.13965	-0.133407	-0.202088	0.68975	0.999907	no
ENSG00000164743	ENSG00000164743	C8orf48	8:13415165-13462119	q1	q2	NOTEST	0.12954	0.247913	0.936443	0	1	1	no
ENSG00000164744	ENSG00000164744	SUN3	7:48026744-48068716	q1	q2	NOTEST	0	0	0	0	1	1	no
ENSG00000164746	ENSG00000164746	C7orf57	7:48075107-48100901	q1	q2	OK	0.388619	0.518093	0.414854	0.326161	0.56275	0.999907	no
ENSG00000164749	ENSG00000164749	HNF4G	8:76320148-76479078	q1	q2	OK	0.591667	0.37113	-0.672858	-0.341132	0.4267	0.999907	no
ENSG00000164751	ENSG00000164751	PEX2	8:77892493-77913280	q1	q2	OK	31.3883	35.0779	0.160335	0.273841	0.68195	0.999907	no
ENSG00000164754	ENSG00000164754	RAD21	8:117654368-117889107	q1	q2	OK	82.2354	79.5752	-0.0474415	-0.0816323	0.8978	0.999907	no
ENSG00000164756	ENSG00000164756	SLC30A8	8:117962511-118188953	q1	q2	NOTEST	0	0.010353	inf	0	1	1	no
ENSG00000164758	ENSG00000164758	MED30	8:118532951-118552501	q1	q2	OK	7.6632	9.66507	0.334832	0.470113	0.49525	0.999907	no
ENSG00000164761	ENSG00000164761	TNFRSF11B	8:119935795-119964439	q1	q2	OK	17.0532	18.2971	0.101573	0.170945	0.80385	0.999907	no
ENSG00000164764	ENSG00000164764	SBSPON	8:73976774-74036323	q1	q2	OK	0.714222	0.424433	-0.750835	-0.734504	0.28685	0.999907	no
ENSG00000164776	ENSG00000164776	PHKG1	7:56148439-56160689	q1	q2	OK	2.36659	1.27955	-0.887171	-0.640323	0.23475	0.999907	no
ENSG00000164778	ENSG00000164778	EN2	7:155250823-155257526	q1	q2	OK	2.73267	5.50184	1.0096	1.65846	0.024	0.999907	no
ENSG00000164794	ENSG00000164794	KCNV1	8:110975873-110988076	q1	q2	NOTEST	0	0.00880115	inf	0	1	1	no
ENSG00000164796	ENSG00000164796	CSMD3	8:113235156-114449328	q1	q2	OK	0.931122	2.58475	1.47298	0.883945	0.0822	0.999907	no
ENSG00000164808	ENSG00000164808	SPIDR	8:48173166-48648868	q1	q2	OK	16.8857	19.8554	0.233724	0.356799	0.5013	0.999907	no
ENSG00000164815	ENSG00000164815	ORC5	7:103766787-103848495	q1	q2	OK	11.375	12.9302	0.184885	0.352452	0.59255	0.999907	no
ENSG00000164816	ENSG00000164816	DEFA5	8:6912830-6914256	q1	q2	NOTEST	0	0	0	0	1	1	no
ENSG00000164818	ENSG00000164818	HEATR2	7:588833-829190	q1	q2	OK	13.8762	14.1862	0.0318706	0.0433544	0.9294	0.999907	no
ENSG00000164821	ENSG00000164821	DEFA4	8:6793343-6795860	q1	q2	NOTEST	0.0578601	0	#NAME?	0	1	1	no
ENSG00000164822	ENSG00000164822	DEFA6	8:6782214-6783598	q1	q2	NOTEST	0	0	0	0	1	1	no
ENSG00000164823	ENSG00000164823	OSGIN2	8:90914086-90940116	q1	q2	OK	9.53265	11.3981	0.257843	0.485684	0.43105	0.999907	no
ENSG00000164825	ENSG00000164825	DEFB1	8:6666037-6742798	q1	q2	NOTEST	0	0	0	0	1	1	no
ENSG00000164828	ENSG00000164828	SUN1	7:855527-936073	q1	q2	OK	48.198	48.001	-0.00590729	-0.00845951	0.9854	0.999907	no
ENSG00000164830	ENSG00000164830	OXR1	8:107282371-107764922	q1	q2	OK	17.6799	21.9323	0.310941	0.571718	0.3801	0.999907	no
ENSG00000164841	ENSG00000164841	TMEM74	8:109593290-109799844	q1	q2	OK	0.454804	0.557242	0.293057	0.24122	0.70165	0.999907	no
ENSG00000164845	ENSG00000164845	FAM86FP	12:8385107-8395544	q1	q2	OK	0.564447	0.796099	0.49611	0.257236	0.8053	0.999907	no
ENSG00000164849	ENSG00000164849	GPR146	7:1036621-1177896	q1	q2	NOTEST	0.296343	0.303467	0.0342744	0	1	1	no
ENSG00000164850	ENSG00000164850	GPER1	7:1036621-1177896	q1	q2	OK	2.0028	1.04403	-0.939854	-0.493016	0.527	0.999907	no
ENSG00000164853	ENSG00000164853	UNCX	7:1272542-1276954	q1	q2	NOTEST	0	0.0130144	inf	0	1	1	no
ENSG00000164855	ENSG00000164855	TMEM184A	7:1570349-1600457	q1	q2	NOTEST	0.0530688	0.0437358	-0.279049	0	1	1	no
ENSG00000164867	ENSG00000164867	NOS3	7:150688082-150721586	q1	q2	NOTEST	0.0309299	0.130242	2.07412	0	1	1	no
ENSG00000164871	ENSG00000164871	SPAG11B	8:7300205-7321196	q1	q2	NOTEST	0	0	0	0	1	1	no
ENSG00000164877	ENSG00000164877	MICALL2	7:1468100-1499138	q1	q2	OK	26.3249	15.269	-0.785822	-1.08624	0.08735	0.999907	no
ENSG00000164879	ENSG00000164879	CA3	8:86239836-86393722	q1	q2	OK	0.989442	0.463208	-1.09496	-0.329202	0.66415	0.999907	no
ENSG00000164880	ENSG00000164880	INTS1	7:1509912-1545489	q1	q2	OK	16.8685	16.2156	-0.0569431	-0.083989	0.8623	0.999907	no
ENSG00000164885	ENSG00000164885	CDK5	7:150750898-150773617	q1	q2	OK	10.6147	11.4786	0.112884	0.0750083	0.9009	0.999907	no
ENSG00000164889	ENSG00000164889	SLC4A2	7:150750898-150773617	q1	q2	OK	57.4718	50.8459	-0.176722	-0.213893	0.69705	0.999907	no
ENSG00000164893	ENSG00000164893	SLC7A13	8:87226280-87333375	q1	q2	NOTEST	0	0.0128319	inf	0	1	1	no
ENSG00000164896	ENSG00000164896	FASTK	7:150773710-150777953	q1	q2	OK	35.4909	29.2828	-0.277399	-0.496175	0.41395	0.999907	no
ENSG00000164897	ENSG00000164897	TMUB1	7:150778166-150780633	q1	q2	OK	20.6034	17.8729	-0.205108	-0.378718	0.58165	0.999907	no
ENSG00000164898	ENSG00000164898	C7orf55	7:139024202-139108198	q1	q2	OK	14.2462	11.0494	-0.366615	-0.178488	0.7401	0.999907	no
ENSG00000164900	ENSG00000164900	GBX1	7:150845675-150871832	q1	q2	NOTEST	0.067912	0	#NAME?	0	1	1	no
ENSG00000164902	ENSG00000164902	PHAX	5:125935959-125962944	q1	q2	OK	43.3371	47.8538	0.14303	0.243311	0.7326	0.999907	no
ENSG00000164904	ENSG00000164904	ALDH7A1	5:125877532-125931110	q1	q2	OK	76.1511	79.5937	0.0637895	0.122607	0.8513	0.999907	no
ENSG00000164916	ENSG00000164916	FOXK1	7:4683387-4811074	q1	q2	OK	8.98189	7.78932	-0.205522	-0.326805	0.48515	0.999907	no
ENSG00000164919	ENSG00000164919	COX6C	8:100025493-100906290	q1	q2	OK	281.468	324.249	0.204132	0.344186	0.6307	0.999907	no
ENSG00000164920	ENSG00000164920	OSR2	8:99956630-99964332	q1	q2	OK	1.193	0.782648	-0.60816	-0.224236	0.54885	0.999907	no
ENSG00000164924	ENSG00000164924	YWHAZ	8:101928752-101965616	q1	q2	OK	313.44	320.696	0.0330167	0.063135	0.924	0.999907	no
ENSG00000164929	ENSG00000164929	BAALC	8:104133259-104345094	q1	q2	OK	125.32	163.666	0.385145	0.645929	0.23535	0.999907	no
ENSG00000164930	ENSG00000164930	FZD6	8:104133259-104345094	q1	q2	OK	15.5114	17.8676	0.204021	0.16352	0.81395	0.999907	no
ENSG00000164932	ENSG00000164932	CTHRC1	8:104383742-104395225	q1	q2	OK	1.03388	0.713205	-0.535677	-0.440418	0.4858	0.999907	no
ENSG00000164933	ENSG00000164933	SLC25A32	8:104410862-104455681	q1	q2	OK	8.09586	8.47794	0.0665305	0.0711744	0.9132	0.999907	no
ENSG00000164934	ENSG00000164934	DCAF13	8:104410862-104455681	q1	q2	OK	35.2767	48.0295	0.445205	0.73499	0.2926	0.999907	no
ENSG00000164935	ENSG00000164935	DCSTAMP	8:105342551-105479281	q1	q2	NOTEST	0.289268	0.229056	-0.336705	0	1	1	no
ENSG00000164938	ENSG00000164938	TP53INP1	8:95825538-96128683	q1	q2	OK	25.1627	22.9348	-0.133752	-0.249692	0.7223	0.999907	no
ENSG00000164941	ENSG00000164941	INTS8	8:95825538-96128683	q1	q2	OK	25.6329	23.0561	-0.152849	-0.0936454	0.78745	0.999907	no
ENSG00000164944	ENSG00000164944	KIAA1429	8:95499920-95565757	q1	q2	OK	20.2922	20.8413	0.0385199	0.0397456	0.9472	0.999907	no
ENSG00000164946	ENSG00000164946	FREM1	9:14734663-14910993	q1	q2	OK	3.47894	4.31369	0.310274	0.310548	0.5849	0.999907	no
ENSG00000164949	ENSG00000164949	GEM	8:95261480-95274578	q1	q2	OK	12.5589	18.1244	0.529223	1.06424	0.11625	0.999907	no
ENSG00000164951	ENSG00000164951	PDP1	8:94870034-94938294	q1	q2	OK	46.4971	54.4057	0.226618	0.518422	0.4443	0.999907	no
ENSG00000164953	ENSG00000164953	TMEM67	8:94767071-94831462	q1	q2	OK	9.1496	14.7558	0.689501	0.614019	0.16775	0.999907	no
ENSG00000164961	ENSG00000164961	KIAA0196	8:126036501-126379362	q1	q2	OK	18.4035	19.1132	0.054585	0.0693089	0.8745	0.999907	no
ENSG00000164967	ENSG00000164967	RPP25L	9:34610482-34612101	q1	q2	OK	17.7503	16.9063	-0.070286	-0.11983	0.864	0.999907	no
ENSG00000164970	ENSG00000164970	FAM219A	9:34398181-34520982	q1	q2	OK	24.1659	28.8873	0.257463	0.610008	0.3854	0.999907	no
ENSG00000164972	ENSG00000164972	C9orf24	9:34379016-34397830	q1	q2	OK	0.597768	0.319562	-0.903488	-0.436347	0.29755	0.999907	no
ENSG00000164975	ENSG00000164975	SNAPC3	9:15422701-15511017	q1	q2	OK	25.056	28.1576	0.168365	0.190998	0.79405	0.999907	no
ENSG00000164976	ENSG00000164976	KIAA1161	9:34366667-34376851	q1	q2	OK	30.4231	27.4697	-0.147327	-0.361385	0.5984	0.999907	no
ENSG00000164978	ENSG00000164978	NUDT2	9:34329503-34343709	q1	q2	OK	21.4225	18.9054	-0.180325	-0.330632	0.63075	0.999907	no
ENSG00000164983	ENSG00000164983	TMEM65	8:125324230-125384933	q1	q2	OK	11.2659	14.5836	0.372384	0.81583	0.24095	0.999907	no
ENSG00000164985	ENSG00000164985	PSIP1	9:15422701-15511017	q1	q2	OK	82.9255	97.2171	0.229394	0.270323	0.54095	0.999907	no
ENSG00000164989	ENSG00000164989	CCDC171	9:15552894-16061661	q1	q2	OK	1.58929	1.97455	0.313135	0.251919	0.6435	0.999907	no
ENSG00000165006	ENSG00000165006	UBAP1	9:34179002-34329198	q1	q2	OK	43.8477	36.0309	-0.283267	-0.624994	0.3819	0.999907	no
ENSG00000165023	ENSG00000165023	DIRAS2	9:93372113-93405386	q1	q2	OK	2.55752	3.26074	0.350456	0.602595	0.38725	0.999907	no
ENSG00000165025	ENSG00000165025	SYK	9:93564068-93660831	q1	q2	NOTEST	0	0.0234499	inf	0	1	1	no
ENSG00000165028	ENSG00000165028	NIPSNAP3B	9:107526437-107539738	q1	q2	OK	0.338141	0.549288	0.699936	0.5164	0.47915	0.999907	no
ENSG00000054356	ENSG00000054356	PTPRN	2:220154344-220174370	q1	q2	OK	1.50134	7.97082	2.40848	2.43352	0.0001	0.0389133	yes
ENSG00000165030	ENSG00000165030	NFIL3	9:94171326-94186144	q1	q2	OK	4.90924	6.8605	0.482815	0.791011	0.25475	0.999907	no
ENSG00000165046	ENSG00000165046	LETM2	8:38243724-38267045	q1	q2	OK	4.70895	4.48144	-0.0714424	-0.0921939	0.887	0.999907	no
ENSG00000165055	ENSG00000165055	METTL2B	7:128095893-128146656	q1	q2	OK	17.4253	19.258	0.144278	0.191016	0.67445	0.999907	no
ENSG00000165059	ENSG00000165059	PRKACG	9:71627468-71629039	q1	q2	NOTEST	0	0	0	0	1	1	no
ENSG00000165060	ENSG00000165060	FXN	9:71650174-71715094	q1	q2	OK	8.14554	10.9185	0.422698	0.564476	0.44015	0.999907	no
ENSG00000165061	ENSG00000165061	ZMAT4	8:40388108-40755352	q1	q2	OK	4.73865	2.99524	-0.661804	-0.87543	0.13245	0.999907	no
ENSG00000165066	ENSG00000165066	NKX6-3	8:41502696-41508855	q1	q2	NOTEST	0	0	0	0	1	1	no
ENSG00000165071	ENSG00000165071	TMEM71	8:133697252-133772958	q1	q2	OK	1.06585	0.713824	-0.578361	-0.402863	0.3792	0.999907	no
ENSG00000165072	ENSG00000165072	MAMDC2	9:72658496-72873782	q1	q2	OK	0.576849	0.92958	0.688386	0.409494	0.5429	0.999907	no
ENSG00000165076	ENSG00000165076	PRSS37	7:141536085-141541287	q1	q2	NOTEST	0.0283355	0.0263498	-0.104817	0	1	1	no
ENSG00000165078	ENSG00000165078	CPA6	8:68334359-68658620	q1	q2	NOTEST	0	0	0	0	1	1	no
ENSG00000165084	ENSG00000165084	C8orf34	8:69215702-69731257	q1	q2	NOTEST	0.0330145	0.158294	2.26144	0	1	1	no
ENSG00000165091	ENSG00000165091	TMC1	9:75136716-75451267	q1	q2	NOTEST	0.0604127	0.193151	1.67681	0	1	1	no
ENSG00000165092	ENSG00000165092	ALDH1A1	9:75515577-75695358	q1	q2	NOTEST	0.0513931	0.0378276	-0.442135	0	1	1	no
ENSG00000165097	ENSG00000165097	KDM1B	6:18155559-18224084	q1	q2	OK	7.98059	9.90854	0.312177	0.680559	0.3261	0.999907	no
ENSG00000165102	ENSG00000165102	HGSNAT	8:42995555-43057998	q1	q2	OK	22.6487	15.5486	-0.54264	-0.93952	0.08165	0.999907	no
ENSG00000165105	ENSG00000165105	RASEF	9:85594499-85678092	q1	q2	OK	0.46022	0.782139	0.765102	0.834565	0.2104	0.999907	no
ENSG00000165113	ENSG00000165113	GKAP1	9:86354335-86444431	q1	q2	OK	5.36367	5.43664	0.0194944	0.0274194	0.96455	0.999907	no
ENSG00000165115	ENSG00000165115	KIF27	9:86444570-86536342	q1	q2	OK	1.53758	1.5605	0.0213441	0.0194946	0.97695	0.999907	no
ENSG00000165118	ENSG00000165118	C9orf64	9:86553225-86571901	q1	q2	OK	0.766954	0.580059	-0.402941	-0.350535	0.574	0.999907	no
ENSG00000165119	ENSG00000165119	HNRNPK	9:86582997-86595569	q1	q2	OK	306.848	296.627	-0.0488736	-0.0960427	0.87635	0.999907	no
ENSG00000165120	ENSG00000165120	SSMEM1	7:129847699-129856683	q1	q2	NOTEST	0	0.0252294	inf	0	1	1	no
ENSG00000165121	ENSG00000165121	RP11-213G2.3	9:88430880-88464426	q1	q2	OK	0.685174	0.534206	-0.359073	-0.328429	0.63775	0.999907	no
ENSG00000165124	ENSG00000165124	SVEP1	9:113127530-113342160	q1	q2	OK	1.09387	0.720357	-0.602656	-0.766383	0.241	0.999907	no
ENSG00000165125	ENSG00000165125	TRPV6	7:142568955-142590199	q1	q2	NOTEST	0	0.0121164	inf	0	1	1	no
ENSG00000165131	ENSG00000165131	C7orf34	7:142636439-142637955	q1	q2	NOTEST	0	0	0	0	1	1	no
ENSG00000165138	ENSG00000165138	ANKS6	9:101493610-101559247	q1	q2	OK	8.77408	7.53019	-0.220562	-0.276371	0.60945	0.999907	no
ENSG00000165140	ENSG00000165140	FBP1	9:97365414-97402531	q1	q2	NOTEST	0	0	0	0	1	1	no
ENSG00000165152	ENSG00000165152	TMEM246	9:104230720-104295819	q1	q2	OK	5.99375	4.32486	-0.470806	-0.906038	0.1926	0.999907	no
ENSG00000165156	ENSG00000165156	ZHX1	8:124232195-124287781	q1	q2	OK	13.5624	19.0868	0.492962	0.756306	0.23	0.999907	no
ENSG00000165164	ENSG00000165164	CXorf22	X:35937850-36008269	q1	q2	NOTEST	0	0	0	0	1	1	no
ENSG00000165168	ENSG00000165168	CYBB	X:37208527-38548169	q1	q2	NOTEST	0	0.00581817	inf	0	1	1	no
ENSG00000165169	ENSG00000165169	DYNLT3	X:37208527-38548169	q1	q2	OK	28.3547	30.8739	0.122804	0.180646	0.7906	0.999907	no
ENSG00000165171	ENSG00000165171	WBSCR27	7:73248919-73256865	q1	q2	NOTEST	0.0647225	0	#NAME?	0	1	1	no
ENSG00000165175	ENSG00000165175	MID1IP1	X:38660684-38665790	q1	q2	OK	19.6115	14.9448	-0.392056	-0.830366	0.2332	0.999907	no
ENSG00000165178	ENSG00000165178	NCF1C	7:74572444-74587848	q1	q2	NOTEST	0	0	0	0	1	1	no
ENSG00000165181	ENSG00000165181	C9orf84	9:114448452-114557288	q1	q2	NOTEST	0.0613959	0.0227422	-1.43277	0	1	1	no
ENSG00000165182	ENSG00000165182	CXorf58	X:23851469-23957624	q1	q2	NOTEST	0.014481	0.0139334	-0.0556093	0	1	1	no
ENSG00000165185	ENSG00000165185	KIAA1958	9:115142216-115431677	q1	q2	OK	6.79652	6.95511	0.0332757	0.0407527	0.94765	0.999907	no
ENSG00000165186	ENSG00000165186	PTCHD1	X:23352132-23422489	q1	q2	NOTEST	0.0767966	0.085926	0.162053	0	1	1	no
ENSG00000165188	ENSG00000165188	RNF183	9:116059372-116065656	q1	q2	NOTEST	0	0.0328122	inf	0	1	1	no
ENSG00000165192	ENSG00000165192	ASB11	X:15298052-15333778	q1	q2	NOTEST	0.0649167	0.00900342	-2.85004	0	1	1	no
ENSG00000165194	ENSG00000165194	PCDH19	X:99546641-99665271	q1	q2	OK	1.25478	1.77484	0.500247	0.415756	0.3289	0.999907	no
ENSG00000165195	ENSG00000165195	PIGA	X:15337572-15353676	q1	q2	OK	6.19455	5.39381	-0.199694	-0.30458	0.5968	0.999907	no
ENSG00000165197	ENSG00000165197	FIGF	X:15363712-15402498	q1	q2	OK	0.842761	0.307185	-1.45601	-1.0265	0.1102	0.999907	no
ENSG00000165202	ENSG00000165202	OR1Q1	9:125372193-125401964	q1	q2	NOTEST	0	0	0	0	1	1	no
ENSG00000165204	ENSG00000165204	OR1K1	9:125560667-125590910	q1	q2	NOTEST	0	0.0293508	inf	0	1	1	no
ENSG00000165209	ENSG00000165209	STRBP	9:125871772-126030855	q1	q2	OK	12.6468	12.3628	-0.0327651	-0.0548791	0.92775	0.999907	no
ENSG00000165215	ENSG00000165215	CLDN3	7:73183327-73184600	q1	q2	NOTEST	0	0	0	0	1	1	no
ENSG00000165219	ENSG00000165219	GAPVD1	9:128024072-128129486	q1	q2	OK	16.9583	18.145	0.0975812	0.124744	0.74825	0.999907	no
ENSG00000165233	ENSG00000165233	C9orf89	9:95858499-95875565	q1	q2	OK	53.8087	47.3872	-0.183342	-0.306431	0.62475	0.999907	no
ENSG00000165238	ENSG00000165238	WNK2	9:95947197-96108696	q1	q2	OK	6.45561	7.70513	0.255267	0.274187	0.5819	0.999907	no
ENSG00000165240	ENSG00000165240	ATP7A	X:77166193-77305892	q1	q2	NOTEST	0	0.00452137	inf	0	1	1	no
ENSG00000165244	ENSG00000165244	ZNF367	9:99148222-99180611	q1	q2	OK	3.74392	3.27401	-0.193487	-0.32942	0.637	0.999907	no
ENSG00000165246	ENSG00000165246	NLGN4Y	Y:16634517-16957530	q1	q2	NOTEST	0.0375589	0.0261296	-0.523467	0	1	1	no
ENSG00000165259	ENSG00000165259	HDX	X:83572881-83757487	q1	q2	OK	2.57735	2.39215	-0.10758	-0.151438	0.81765	0.999907	no
ENSG00000165264	ENSG00000165264	NDUFB6	9:32540541-32573160	q1	q2	OK	40.6104	45.8812	0.176055	0.249278	0.71655	0.999907	no
ENSG00000165269	ENSG00000165269	AQP7	9:33384764-33402643	q1	q2	NOTEST	0.0504968	0.0235718	-1.09913	0	1	1	no
ENSG00000165271	ENSG00000165271	NOL6	9:33461438-33473928	q1	q2	OK	9.21605	11.049	0.261701	0.505099	0.46755	0.999907	no
ENSG00000165272	ENSG00000165272	AQP3	9:33441151-33447609	q1	q2	OK	0.637719	0.587758	-0.117699	-0.101027	0.8689	0.999907	no
ENSG00000165275	ENSG00000165275	TRMT10B	9:37510888-38069210	q1	q2	OK	8.54638	6.34796	-0.42902	-0.22067	0.6845	0.999907	no
ENSG00000165280	ENSG00000165280	VCP	9:35056060-35073246	q1	q2	OK	138.181	128.337	-0.106623	-0.183229	0.7281	0.999907	no
ENSG00000165282	ENSG00000165282	PIGO	9:35088684-35098138	q1	q2	OK	11.8715	10.916	-0.121061	-0.219771	0.732	0.999907	no
ENSG00000165283	ENSG00000165283	STOML2	9:35099887-35103154	q1	q2	OK	60.4771	59.4639	-0.0243758	-0.0516511	0.9351	0.999907	no
ENSG00000165288	ENSG00000165288	BRWD3	X:79926352-80065187	q1	q2	OK	3.72619	4.59881	0.303561	0.51239	0.3194	0.999907	no
ENSG00000165300	ENSG00000165300	SLITRK5	13:88324869-88331871	q1	q2	OK	0.576669	1.88998	1.71256	2.10752	0.00455	0.463227	no
ENSG00000165304	ENSG00000165304	MELK	9:36572858-36677678	q1	q2	OK	34.1163	29.7308	-0.198504	-0.447695	0.5085	0.999907	no
ENSG00000165309	ENSG00000165309	ARMC3	10:23216952-23326518	q1	q2	NOTEST	0.0100603	0.0871157	3.11426	0	1	1	no
ENSG00000165312	ENSG00000165312	OTUD1	10:23728197-23731308	q1	q2	OK	1.47056	1.74501	0.24687	0.304371	0.6732	0.999907	no
ENSG00000165322	ENSG00000165322	ARHGAP12	10:32094364-32217742	q1	q2	OK	59.7732	51.8179	-0.206048	-0.431679	0.5348	0.999907	no
ENSG00000165323	ENSG00000165323	FAT3	11:92085261-92629618	q1	q2	OK	16.7203	20.9018	0.322032	0.380895	0.33465	0.999907	no
ENSG00000165325	ENSG00000165325	CCDC67	11:93063136-93171653	q1	q2	NOTEST	0.0138774	0	#NAME?	0	1	1	no
ENSG00000165338	ENSG00000165338	HECTD2	10:93170095-93274586	q1	q2	OK	22.8999	21.0458	-0.121806	-0.26908	0.6919	0.999907	no
ENSG00000165349	ENSG00000165349	SLC7A3	X:70145431-70150975	q1	q2	OK	0.45639	0.928751	1.02502	0.939743	0.19045	0.999907	no
ENSG00000165355	ENSG00000165355	FBXO33	14:39866872-39901704	q1	q2	OK	7.06901	7.05785	-0.0022803	-0.00389105	0.99485	0.999907	no
ENSG00000165359	ENSG00000165359	DDX26B	X:134654007-134716435	q1	q2	OK	0.36308	1.65793	2.19102	1.29086	0.0573	0.999907	no
ENSG00000165370	ENSG00000165370	GPR101	X:136112306-136113833	q1	q2	NOTEST	0	0	0	0	1	1	no
ENSG00000165376	ENSG00000165376	CLDN2	X:106045909-106243474	q1	q2	NOTEST	0.0330484	0.0741145	1.16518	0	1	1	no
ENSG00000165379	ENSG00000165379	LRFN5	14:42076772-42373752	q1	q2	OK	2.46277	3.8232	0.634498	0.766724	0.1864	0.999907	no
ENSG00000165383	ENSG00000165383	LRRC18	10:49892920-50323554	q1	q2	NOTEST	0	0	0	0	1	1	no
ENSG00000165388	ENSG00000165388	ZNF488	10:48355023-48373866	q1	q2	NOTEST	0	0	0	0	1	1	no
ENSG00000165389	ENSG00000165389	SPTSSA	14:34393436-34931980	q1	q2	OK	40.0341	36.6611	-0.126978	-0.30576	0.65435	0.999907	no
ENSG00000165390	ENSG00000165390	ANXA8	10:48247668-48279200	q1	q2	NOTEST	0	0	0	0	1	1	no
ENSG00000165392	ENSG00000165392	WRN	8:30891316-31034683	q1	q2	OK	5.15318	5.63296	0.128431	0.178789	0.73665	0.999907	no
ENSG00000165406	ENSG00000165406	2008-03-01	10:45950034-46090354	q1	q2	OK	4.48305	7.46794	0.736229	0.770168	0.32835	0.999907	no
ENSG00000165409	ENSG00000165409	TSHR	14:80943329-81636758	q1	q2	NOTEST	0.212338	0.010854	-4.29006	0	1	1	no
ENSG00000165410	ENSG00000165410	CFL2	14:35179592-35184029	q1	q2	OK	54.4806	59.4652	0.126305	0.227147	0.73555	0.999907	no
ENSG00000165416	ENSG00000165416	SUGT1	13:53226843-53275044	q1	q2	OK	43.3271	40.632	-0.0926545	-0.143738	0.83735	0.999907	no
ENSG00000165417	ENSG00000165417	GTF2A1	14:81641795-81687721	q1	q2	OK	15.9662	15.3277	-0.058881	-0.137744	0.83725	0.999907	no
ENSG00000165424	ENSG00000165424	ZCCHC24	10:81142080-81205383	q1	q2	OK	26.9262	21.6558	-0.314256	-0.771966	0.25995	0.999907	no
ENSG00000165434	ENSG00000165434	PGM2L1	11:74041362-74197096	q1	q2	OK	4.98885	6.65802	0.416388	0.933859	0.18225	0.999907	no
ENSG00000165443	ENSG00000165443	PHYHIPL	10:60936349-61122939	q1	q2	OK	23.0512	28.0279	0.282022	0.498238	0.4128	0.999907	no
ENSG00000165449	ENSG00000165449	SLC16A9	10:61410522-61495760	q1	q2	OK	2.45479	2.8215	0.200861	0.309935	0.6484	0.999907	no
ENSG00000165457	ENSG00000165457	FOLR2	11:71927644-71932994	q1	q2	NOTEST	0	0	0	0	1	1	no
ENSG00000165458	ENSG00000165458	INPPL1	11:71934744-71956708	q1	q2	OK	84.7335	60.7976	-0.478918	-0.605318	0.1612	0.999907	no
ENSG00000165462	ENSG00000165462	PHOX2A	11:71934744-71956708	q1	q2	NOTEST	0.0306255	0.0453773	0.567234	0	1	1	no
ENSG00000165471	ENSG00000165471	MBL2	10:54525139-54531460	q1	q2	NOTEST	0	0	0	0	1	1	no
ENSG00000165474	ENSG00000165474	GJB2	13:20761608-20767037	q1	q2	OK	1.80475	3.83545	1.0876	1.35621	0.05445	0.999907	no
ENSG00000165475	ENSG00000165475	CRYL1	13:20977805-21099996	q1	q2	OK	11.0768	14.3611	0.374626	0.690754	0.3094	0.999907	no
ENSG00000165476	ENSG00000165476	REEP3	10:65281122-65384883	q1	q2	OK	18.8167	21.2063	0.172474	0.421689	0.5466	0.999907	no
ENSG00000165478	ENSG00000165478	HEPACAM	11:124789088-124806308	q1	q2	OK	3.83914	1.01695	-1.91654	-1.43757	0.05535	0.999907	no
ENSG00000165480	ENSG00000165480	SKA3	13:21727733-21750741	q1	q2	OK	13.0511	10.3952	-0.328251	-0.611835	0.32275	0.999907	no
ENSG00000165487	ENSG00000165487	MICU2	13:22066835-22178353	q1	q2	OK	32.5176	37.4736	0.204655	0.463842	0.4976	0.999907	no
ENSG00000165490	ENSG00000165490	C11orf82	11:82534543-82782965	q1	q2	OK	8.60304	6.25063	-0.460846	-0.271701	0.63825	0.999907	no
ENSG00000165494	ENSG00000165494	PCF11	11:82868029-83134559	q1	q2	OK	11.6683	11.4395	-0.0285751	-0.0207941	0.9577	0.999907	no
ENSG00000165495	ENSG00000165495	PKNOX2	11:125034582-125303285	q1	q2	OK	6.34056	7.62801	0.266696	0.419063	0.4235	0.999907	no
ENSG00000165496	ENSG00000165496	RPL10L	14:47120221-47121028	q1	q2	NOTEST	0	0	0	0	1	1	no
ENSG00000165501	ENSG00000165501	LRR1	14:50043389-50081390	q1	q2	OK	15.2963	16.2183	0.0844411	0.0564164	0.92385	0.999907	no
ENSG00000165502	ENSG00000165502	RPL36AL	14:50085236-50087403	q1	q2	OK	158.864	174.487	0.135321	0.326489	0.6388	0.999907	no
ENSG00000165506	ENSG00000165506	DNAAF2	14:50091891-50101948	q1	q2	OK	7.91192	7.96722	0.0100491	0.0197523	0.97915	0.999907	no
ENSG00000165507	ENSG00000165507	C10orf10	10:45306471-45491339	q1	q2	OK	0.840845	0.413635	-1.02348	-0.24389	0.55095	0.999907	no
ENSG00000165509	ENSG00000165509	MAGEC3	X:140926101-140985618	q1	q2	NOTEST	0.221662	0.233289	0.07376	0	1	1	no
ENSG00000165511	ENSG00000165511	C10orf25	10:45493145-45676875	q1	q2	OK	0.942562	0.900559	-0.0657667	-0.0319457	0.94865	0.999907	no
ENSG00000165512	ENSG00000165512	ZNF22	10:45493145-45676875	q1	q2	OK	26.4155	23.3779	-0.176242	-0.402479	0.566	0.999907	no
ENSG00000165516	ENSG00000165516	KLHDC2	14:50234325-50249909	q1	q2	OK	31.1006	29.7446	-0.0643154	-0.125692	0.84	0.999907	no
ENSG00000165521	ENSG00000165521	EML5	14:89029252-89259096	q1	q2	OK	3.96936	3.61706	-0.134089	-0.11739	0.85835	0.999907	no
ENSG00000165525	ENSG00000165525	NEMF	14:50249996-50319921	q1	q2	OK	28.4383	26.7805	-0.0866536	-0.163132	0.78495	0.999907	no
ENSG00000165526	ENSG00000165526	RPUSD4	11:126071992-126148026	q1	q2	OK	11.7687	9.41628	-0.321726	-0.243127	0.7076	0.999907	no
ENSG00000165527	ENSG00000165527	ARF6	14:50359809-50361490	q1	q2	OK	24.4735	22.8094	-0.101588	-0.218545	0.7531	0.999907	no
ENSG00000165533	ENSG00000165533	TTC8	14:89290496-89344335	q1	q2	OK	21.665	22.7867	0.0728274	0.150825	0.8253	0.999907	no
ENSG00000165548	ENSG00000165548	TMEM63C	14:77564439-77725838	q1	q2	OK	0.616566	2.61407	2.08397	0.741946	0.0601	0.999907	no
ENSG00000165553	ENSG00000165553	NGB	14:77731825-77737655	q1	q2	NOTEST	0	0	0	0	1	1	no
ENSG00000165555	ENSG00000165555	NOXRED1	14:77860363-77889860	q1	q2	OK	0.661628	0.492053	-0.427208	-0.353695	0.58695	0.999907	no
ENSG00000165556	ENSG00000165556	CDX2	13:28536273-28545276	q1	q2	NOTEST	0.00583632	0	#NAME?	0	1	1	no
ENSG00000165566	ENSG00000165566	AMER2	13:25735821-25746426	q1	q2	OK	10.6649	16.0517	0.589862	1.03204	0.12635	0.999907	no
ENSG00000165568	ENSG00000165568	AKR1E2	10:4828820-4890254	q1	q2	NOTEST	0.227612	0.162855	-0.482986	0	1	1	no
ENSG00000165572	ENSG00000165572	KBTBD6	13:41701704-41706882	q1	q2	OK	8.85383	8.14758	-0.11993	-0.269094	0.7018	0.999907	no
ENSG00000165583	ENSG00000165583	SSX5	X:48045655-48056199	q1	q2	NOTEST	0	0	0	0	1	1	no
ENSG00000165584	ENSG00000165584	SSX3	X:48205862-48216142	q1	q2	NOTEST	0	0	0	0	1	1	no
ENSG00000165588	ENSG00000165588	OTX2	14:57267424-57277197	q1	q2	OK	22.8835	10.3277	-1.14779	-2.19086	0.0017	0.300694	no
ENSG00000165591	ENSG00000165591	FAAH2	X:57313138-57515629	q1	q2	NOTEST	0.413199	0.289728	-0.512137	0	1	1	no
ENSG00000165606	ENSG00000165606	DRGX	10:50572236-50603497	q1	q2	NOTEST	0	0	0	0	1	1	no
ENSG00000165609	ENSG00000165609	NUDT5	10:12171635-12292588	q1	q2	OK	31.1282	32.2472	0.0509504	0.0540691	0.928	0.999907	no
ENSG00000165617	ENSG00000165617	DACT1	14:59100684-59115039	q1	q2	OK	3.062	3.22584	0.0751998	0.103883	0.8634	0.999907	no
ENSG00000165621	ENSG00000165621	OXGR1	13:97637972-97646984	q1	q2	NOTEST	0	0.0345798	inf	0	1	1	no
ENSG00000165623	ENSG00000165623	UCMA	10:13263766-13276334	q1	q2	NOTEST	0	0	0	0	1	1	no
ENSG00000165626	ENSG00000165626	BEND7	10:13480483-13572262	q1	q2	OK	6.17322	6.1284	-0.0105138	-0.0110696	0.98345	0.999907	no
ENSG00000165629	ENSG00000165629	ATP5C1	10:7830091-7849778	q1	q2	OK	131.813	146.922	0.156554	0.379236	0.58315	0.999907	no
ENSG00000165630	ENSG00000165630	PRPF18	10:13628926-14504141	q1	q2	OK	10.9627	13.3121	0.280142	0.141973	0.8089	0.999907	no
ENSG00000165632	ENSG00000165632	TAF3	10:7860466-8058590	q1	q2	OK	3.69294	4.01205	0.119568	0.226769	0.74585	0.999907	no
ENSG00000165633	ENSG00000165633	VSTM4	10:49892920-50323554	q1	q2	OK	5.8364	5.23475	-0.156958	-0.322238	0.63165	0.999907	no
ENSG00000165637	ENSG00000165637	VDAC2	10:76969911-76991206	q1	q2	OK	109.671	110.722	0.0137633	0.0327718	0.96245	0.999907	no
ENSG00000165643	ENSG00000165643	SOHLH1	9:138585252-138591374	q1	q2	NOTEST	0	0	0	0	1	1	no
ENSG00000165644	ENSG00000165644	COMTD1	10:76993726-76995788	q1	q2	OK	2.93501	2.65676	-0.1437	-0.134392	0.8466	0.999907	no
ENSG00000165646	ENSG00000165646	SLC18A2	10:118999110-119038941	q1	q2	OK	2.91049	2.30518	-0.336386	-0.531731	0.4489	0.999907	no
ENSG00000165650	ENSG00000165650	PDZD8	10:119039999-119134978	q1	q2	OK	8.38276	10.0657	0.263956	0.52594	0.38835	0.999907	no
ENSG00000165655	ENSG00000165655	ZNF503	10:77029576-77171600	q1	q2	OK	11.1088	8.74913	-0.344495	-0.709026	0.3226	0.999907	no
ENSG00000165659	ENSG00000165659	DACH1	13:72012097-72441330	q1	q2	OK	3.87517	3.329	-0.219172	-0.407984	0.56205	0.999907	no
ENSG00000165660	ENSG00000165660	FAM175B	10:126490353-126525239	q1	q2	OK	10.5578	11.7181	0.150433	0.321912	0.6499	0.999907	no
ENSG00000165661	ENSG00000165661	QSOX2	9:139098178-139137687	q1	q2	OK	10.1457	11.8683	0.226247	0.511759	0.45665	0.999907	no
ENSG00000165669	ENSG00000165669	FAM204A	10:120065400-120101840	q1	q2	OK	32.0425	38.2814	0.256656	0.439433	0.5261	0.999907	no
ENSG00000165671	ENSG00000165671	NSD1	5:176560025-176727216	q1	q2	OK	14.1324	10.2215	-0.467397	-0.586764	0.1363	0.999907	no
ENSG00000165672	ENSG00000165672	PRDX3	10:120927214-120938345	q1	q2	OK	111.509	101.629	-0.133851	-0.322844	0.6359	0.999907	no
ENSG00000165675	ENSG00000165675	ENOX2	X:129757349-130037208	q1	q2	OK	3.97031	3.88772	-0.0303274	-0.0536565	0.9429	0.999907	no
ENSG00000165678	ENSG00000165678	GHITM	10:85898175-85913001	q1	q2	OK	74.9184	91.4778	0.288103	0.712082	0.3056	0.999907	no
ENSG00000165682	ENSG00000165682	CLEC1B	12:10100735-10183205	q1	q2	NOTEST	0	0	0	0	1	1	no
ENSG00000165684	ENSG00000165684	SNAPC4	9:139270028-139293249	q1	q2	OK	4.56602	4.13967	-0.141421	-0.276033	0.6959	0.999907	no
ENSG00000165685	ENSG00000165685	TMEM52B	12:10310901-10344400	q1	q2	NOTEST	0.0178298	0	#NAME?	0	1	1	no
ENSG00000165688	ENSG00000165688	PMPCA	9:139305109-139318213	q1	q2	OK	34.5729	30.8927	-0.162378	-0.368487	0.5832	0.999907	no
ENSG00000165689	ENSG00000165689	SDCCAG3	9:139296376-139305061	q1	q2	OK	37.9022	26.0128	-0.54306	-0.902452	0.15765	0.999907	no
ENSG00000165694	ENSG00000165694	FRMD7	X:131211020-131262048	q1	q2	NOTEST	0.00843304	0.0162065	0.942446	0	1	1	no
ENSG00000165695	ENSG00000165695	AK8	9:135600964-135765588	q1	q2	OK	1.01414	1.0323	0.0256011	0.00957264	0.9859	0.999907	no
ENSG00000165698	ENSG00000165698	C9orf9	9:135600964-135765588	q1	q2	OK	5.13501	5.09351	-0.0117069	-0.0154239	0.9849	0.999907	no
ENSG00000165699	ENSG00000165699	TSC1	9:135766734-135820020	q1	q2	OK	9.99696	10.7929	0.110522	0.167379	0.71385	0.999907	no
ENSG00000165702	ENSG00000165702	GFI1B	9:135820931-135867083	q1	q2	NOTEST	0.0170333	0	#NAME?	0	1	1	no
ENSG00000165704	ENSG00000165704	HPRT1	X:133594182-133654543	q1	q2	OK	10.7852	14.2838	0.405322	0.731446	0.29815	0.999907	no
ENSG00000165714	ENSG00000165714	LOH12CR1	12:12510012-12619840	q1	q2	OK	4.67243	7.76597	0.732993	0.721951	0.3058	0.999907	no
ENSG00000165716	ENSG00000165716	FAM69B	9:139607021-139622636	q1	q2	OK	7.72192	8.9257	0.209006	0.301642	0.6678	0.999907	no
ENSG00000165724	ENSG00000165724	ZMYND19	9:140476530-140484942	q1	q2	OK	25.4135	22.0146	-0.20713	-0.422573	0.54575	0.999907	no
ENSG00000165730	ENSG00000165730	STOX1	10:70587297-70655188	q1	q2	OK	1.30541	0.691246	-0.917231	-0.949948	0.153	0.999907	no
ENSG00000165731	ENSG00000165731	RET	10:43572474-43625799	q1	q2	OK	1.40335	0.437087	-1.68288	-1.58221	0.00995	0.6735	no
ENSG00000165732	ENSG00000165732	DDX21	10:70715883-70744829	q1	q2	OK	29.961	32.2525	0.106322	0.26114	0.70795	0.999907	no
ENSG00000165733	ENSG00000165733	BMS1	10:43278248-43330385	q1	q2	OK	10.2687	10.2705	0.000252734	0.000609158	0.9993	0.999907	no
ENSG00000165752	ENSG00000165752	STK32C	10:134020995-134145351	q1	q2	OK	10.8156	9.07726	-0.252779	-0.319261	0.65605	0.999907	no
ENSG00000165757	ENSG00000165757	KIAA1462	10:30301728-30404423	q1	q2	OK	1.23679	1.55214	0.327655	0.311818	0.45215	0.999907	no
ENSG00000165762	ENSG00000165762	OR4K2	14:20344390-20345468	q1	q2	NOTEST	0	0	0	0	1	1	no
ENSG00000165775	ENSG00000165775	FUNDC2	X:154064062-154288578	q1	q2	NOTEST	0.139692	0.284022	1.02376	0	1	1	no
ENSG00000165782	ENSG00000165782	TMEM55B	14:20923349-20929771	q1	q2	OK	21.4815	25.7121	0.259352	0.213251	0.75305	0.999907	no
ENSG00000165792	ENSG00000165792	METTL17	14:21457928-21467322	q1	q2	OK	31.1086	30.5006	-0.028473	-0.0536678	0.93655	0.999907	no
ENSG00000165794	ENSG00000165794	SLC39A2	14:21467413-21470030	q1	q2	NOTEST	0	0	0	0	1	1	no
ENSG00000165795	ENSG00000165795	NDRG2	14:21484921-21572881	q1	q2	OK	32.047	23.4153	-0.45274	-0.344677	0.40235	0.999907	no
ENSG00000165799	ENSG00000165799	RNASE7	14:21484921-21572881	q1	q2	NOTEST	0.0345137	0.033649	-0.0366062	0	1	1	no
ENSG00000165801	ENSG00000165801	ARHGEF40	14:21484921-21572881	q1	q2	OK	56.3897	39.5342	-0.512331	-0.647431	0.30845	0.999907	no
ENSG00000165802	ENSG00000165802	NSMF	9:140342021-140353786	q1	q2	OK	79.4446	67.7653	-0.229403	-0.490797	0.45045	0.999907	no
ENSG00000165804	ENSG00000165804	ZNF219	14:21484921-21572881	q1	q2	OK	34.9547	25.8938	-0.432878	-0.334553	0.4213	0.999907	no
ENSG00000165805	ENSG00000165805	C12orf50	12:88373815-88535993	q1	q2	NOTEST	0.0621301	0.0787908	0.342735	0	1	1	no
ENSG00000165806	ENSG00000165806	CASP7	10:115438941-115490662	q1	q2	OK	19.1138	20.9158	0.129984	0.268753	0.68145	0.999907	no
ENSG00000165807	ENSG00000165807	PPP1R36	14:65016619-65063254	q1	q2	NOTEST	0.354872	0.304361	-0.221516	0	1	1	no
ENSG00000165810	ENSG00000165810	BTNL9	5:180467224-180488523	q1	q2	NOTEST	0.0421125	0.058035	0.462675	0	1	1	no
ENSG00000165813	ENSG00000165813	C10orf118	10:115880620-115933979	q1	q2	OK	3.82508	5.60424	0.551026	0.539671	0.1772	0.999907	no
ENSG00000165816	ENSG00000165816	VWA2	10:115999017-116051272	q1	q2	NOTEST	0.0175867	0.00832123	-1.07961	0	1	1	no
ENSG00000165819	ENSG00000165819	METTL3	14:21927178-21979517	q1	q2	OK	54.232	45.5069	-0.25306	-0.36121	0.5819	0.999907	no
ENSG00000165821	ENSG00000165821	SALL2	14:21989231-22005350	q1	q2	OK	35.1091	27.3052	-0.362666	-0.677427	0.24895	0.999907	no
ENSG00000165828	ENSG00000165828	PRAP1	10:135093134-135166187	q1	q2	NOTEST	0.0752168	0.355504	2.24074	0	1	1	no
ENSG00000165832	ENSG00000165832	TRUB1	10:116697951-116737430	q1	q2	OK	9.38933	10.6964	0.188029	0.30872	0.5984	0.999907	no
ENSG00000165837	ENSG00000165837	FAM194B	13:46039059-46189874	q1	q2	OK	1.19832	0.671984	-0.834519	-0.175938	0.68975	0.999907	no
ENSG00000165841	ENSG00000165841	CYP2C19	10:96443250-96613017	q1	q2	NOTEST	0.0277067	0.0537975	0.957304	0	1	1	no
ENSG00000165861	ENSG00000165861	ZFYVE1	14:73436158-73493920	q1	q2	OK	11.9634	11.9169	-0.00561448	-0.0103638	0.9859	0.999907	no
ENSG00000165862	ENSG00000165862	PNLIPRP2	10:118380464-118404654	q1	q2	NOTEST	0	0	0	0	1	1	no
ENSG00000165863	ENSG00000165863	C10orf82	10:118423206-118502085	q1	q2	NOTEST	0	0	0	0	1	1	no
ENSG00000165868	ENSG00000165868	HSPA12A	10:118423206-118502085	q1	q2	NOTEST	0	0	0	0	1	1	no
ENSG00000165874	ENSG00000165874	FAM35BP	10:46897591-46971400	q1	q2	OK	0.316309	0.468429	0.566499	0.224853	0.63025	0.999907	no
ENSG00000165879	ENSG00000165879	FRAT1	10:99079021-99081672	q1	q2	NOTEST	0.337526	0.223229	-0.596475	0	1	1	no
ENSG00000165886	ENSG00000165886	UBTD1	10:99258624-99330966	q1	q2	OK	31.2186	26.441	-0.239631	-0.539751	0.43625	0.999907	no
ENSG00000165887	ENSG00000165887	ANKRD2	10:99332197-99343641	q1	q2	NOTEST	0.162515	0.0192785	-3.0755	0	1	1	no
ENSG00000165891	ENSG00000165891	E2F7	12:77415026-77459360	q1	q2	OK	8.41966	6.28631	-0.421548	-0.853775	0.16925	0.999907	no
ENSG00000165895	ENSG00000165895	ARHGAP42	11:100554892-100862668	q1	q2	OK	5.7543	6.61598	0.201316	0.384107	0.52965	0.999907	no
ENSG00000165898	ENSG00000165898	ISCA2	14:74942894-74963809	q1	q2	OK	25.2629	28.8025	0.189174	0.18603	0.7746	0.999907	no
ENSG00000165899	ENSG00000165899	OTOGL	12:80603232-80772870	q1	q2	NOTEST	0.177355	0.233715	0.39811	0	1	1	no
ENSG00000165905	ENSG00000165905	GYLTL1B	11:45943171-45950647	q1	q2	NOTEST	0.0795547	0	#NAME?	0	1	1	no
ENSG00000165912	ENSG00000165912	PACSIN3	11:47199075-47207994	q1	q2	OK	6.74712	8.16145	0.274553	0.408524	0.49865	0.999907	no
ENSG00000165914	ENSG00000165914	TTC7B	14:91006931-91282823	q1	q2	OK	8.31501	7.48107	-0.152474	-0.180452	0.6575	0.999907	no
ENSG00000165915	ENSG00000165915	SLC39A13	11:47404698-47438047	q1	q2	OK	38.1029	26.9308	-0.500641	-0.830054	0.1636	0.999907	no
ENSG00000165916	ENSG00000165916	PSMC3	11:47440319-47447993	q1	q2	OK	143.341	143.922	0.00584116	0.0125277	0.9862	0.999907	no
ENSG00000165917	ENSG00000165917	RAPSN	11:47459307-47470730	q1	q2	NOTEST	0.265802	0.131424	-1.01613	0	1	1	no
ENSG00000165923	ENSG00000165923	AGBL2	11:47681142-47736941	q1	q2	OK	0.534416	0.1017	-2.39365	-0.60423	0.0073	0.5837	no
ENSG00000165929	ENSG00000165929	TC2N	14:92047039-92333880	q1	q2	NOTEST	0.0948996	0.400006	2.07555	0	1	1	no
ENSG00000165934	ENSG00000165934	CPSF2	14:92588280-92630755	q1	q2	OK	25.5336	24.1008	-0.0833141	-0.141669	0.8027	0.999907	no
ENSG00000165935	ENSG00000165935	SMCO2	12:27619742-27655118	q1	q2	OK	0.485352	0.115662	-2.06912	-0.682281	0.0699	0.999907	no
ENSG00000165943	ENSG00000165943	MOAP1	14:93648540-93651273	q1	q2	OK	20.8167	23.4115	0.169476	0.389114	0.5791	0.999907	no
ENSG00000165948	ENSG00000165948	IFI27L1	14:94547627-94570192	q1	q2	OK	34.3819	37.9007	0.140575	0.257393	0.7197	0.999907	no
ENSG00000165949	ENSG00000165949	IFI27	14:94571181-94583033	q1	q2	OK	2.94646	1.78786	-0.72075	-0.52152	0.3138	0.999907	no
ENSG00000165953	ENSG00000165953	SERPINA12	14:94953610-94984181	q1	q2	NOTEST	0	0	0	0	1	1	no
ENSG00000165959	ENSG00000165959	CLMN	14:95648276-95786243	q1	q2	OK	2.21085	4.31283	0.964037	0.842581	0.0537	0.999907	no
ENSG00000165966	ENSG00000165966	PDZRN4	12:41582249-41968392	q1	q2	OK	0.292538	1.14333	1.96655	1.87032	0.034	0.999907	no
ENSG00000165970	ENSG00000165970	SLC6A5	11:20620945-20680831	q1	q2	NOTEST	0.00691676	0	#NAME?	0	1	1	no
ENSG00000165972	ENSG00000165972	CCDC38	12:96252705-96336752	q1	q2	NOTEST	0.0280867	0.0649923	1.21038	0	1	1	no
ENSG00000165973	ENSG00000165973	NELL1	11:20691116-21597227	q1	q2	OK	0.373878	0.546942	0.548818	0.219769	0.5103	0.999907	no
ENSG00000165983	ENSG00000165983	PTER	10:16478941-16555736	q1	q2	OK	2.03792	3.50717	0.78321	1.20258	0.0892	0.999907	no
ENSG00000165985	ENSG00000165985	C1QL3	10:16555741-16564004	q1	q2	OK	0.8758	1.8419	1.07252	1.14392	0.12275	0.999907	no
ENSG00000165995	ENSG00000165995	CACNB2	10:18429605-18948214	q1	q2	OK	22.4275	22.9552	0.0335515	0.0613811	0.91115	0.999907	no
ENSG00000165996	ENSG00000165996	PTPLA	10:17631957-17659376	q1	q2	OK	1.68964	2.36506	0.485159	0.38639	0.5583	0.999907	no
ENSG00000165997	ENSG00000165997	ARL5B	10:18948333-18970568	q1	q2	OK	10.5537	9.91979	-0.0893645	-0.211588	0.76235	0.999907	no
ENSG00000166002	ENSG00000166002	SMCO4	11:93211637-93276674	q1	q2	OK	4.08221	4.6631	0.191936	0.137612	0.83275	0.999907	no
ENSG00000166004	ENSG00000166004	KIAA1731	11:93394804-93547861	q1	q2	OK	8.07378	7.04218	-0.197223	-0.150454	0.79805	0.999907	no
ENSG00000166006	ENSG00000166006	KCNC2	12:75414748-75603648	q1	q2	NOTEST	0.00982781	0	#NAME?	0	1	1	no
ENSG00000166007	ENSG00000166007	TRIM51HP	11:55059358-55065746	q1	q2	NOTEST	0	0	0	0	1	1	no
ENSG00000166008	ENSG00000166008	MAGEA9	X:148863583-148869397	q1	q2	NOTEST	0	0	0	0	1	1	no
ENSG00000166012	ENSG00000166012	TAF1D	11:93394804-93547861	q1	q2	OK	59.0367	55.8467	-0.0801415	-0.0939236	0.871	0.999907	no
ENSG00000166013	ENSG00000166013	TRIM53BP	11:89575164-89584138	q1	q2	NOTEST	0	0.0141554	inf	0	1	1	no
ENSG00000166016	ENSG00000166016	ABTB2	11:34172534-34379555	q1	q2	OK	20.0132	17.8339	-0.166324	-0.389413	0.5834	0.999907	no
ENSG00000166024	ENSG00000166024	R3HCC1L	10:99894386-100004654	q1	q2	OK	6.15486	5.64172	-0.12559	-0.23949	0.73735	0.999907	no
ENSG00000166025	ENSG00000166025	AMOTL1	11:94277005-94658686	q1	q2	OK	15.6962	19.0629	0.280351	0.541771	0.3231	0.999907	no
ENSG00000166033	ENSG00000166033	HTRA1	10:124221040-124274424	q1	q2	OK	151.106	141.737	-0.0923512	-0.217046	0.76	0.999907	no
ENSG00000166035	ENSG00000166035	LIPC	15:58245621-58861151	q1	q2	NOTEST	0.0361827	0.0333506	-0.117587	0	1	1	no
ENSG00000166037	ENSG00000166037	CEP57	11:95502105-95565857	q1	q2	OK	26.0265	27.4213	0.0753155	0.129614	0.8413	0.999907	no
ENSG00000166046	ENSG00000166046	TCP11L2	12:106631654-106740793	q1	q2	OK	2.36742	2.45838	0.0543972	0.0149596	0.96555	0.999907	no
ENSG00000166049	ENSG00000166049	PASD1	X:150732093-150845211	q1	q2	NOTEST	0.0080439	0	#NAME?	0	1	1	no
ENSG00000166068	ENSG00000166068	SPRED1	15:38544526-38649450	q1	q2	OK	26.843	24.9835	-0.103568	-0.209085	0.72565	0.999907	no
ENSG00000166069	ENSG00000166069	TMCO5A	15:38214139-38259925	q1	q2	NOTEST	0	0	0	0	1	1	no
ENSG00000166073	ENSG00000166073	GPR176	15:39892231-40213093	q1	q2	OK	6.20808	13.7904	1.15145	2.16618	0.002	0.326341	no
ENSG00000166086	ENSG00000166086	JAM3	11:133938819-134117686	q1	q2	OK	59.4419	61.0501	0.0385139	0.0633797	0.91985	0.999907	no
ENSG00000166090	ENSG00000166090	IL25	14:23842017-23845612	q1	q2	NOTEST	0	0	0	0	1	1	no
ENSG00000166091	ENSG00000166091	CMTM5	14:23846016-23848981	q1	q2	OK	0.75233	0.33576	-1.16394	-0.673083	0.209	0.999907	no
ENSG00000166104	ENSG00000166104	hsa-mir-7162	15:62520094-62545434	q1	q2	NOTEST	0	0.0162359	inf	0	1	1	no
ENSG00000166105	ENSG00000166105	GLB1L3	11:134144138-134189458	q1	q2	NOTEST	0.169406	0.348107	1.03905	0	1	1	no
ENSG00000166106	ENSG00000166106	ADAMTS15	11:130318868-130346532	q1	q2	OK	13.4202	11.4163	-0.233321	-0.526798	0.4477	0.999907	no
ENSG00000166111	ENSG00000166111	SVOP	12:109458638-109459045	q1	q2	NOTEST	0.0232155	0.0156991	-0.564409	0	1	1	no
ENSG00000166118	ENSG00000166118	SPATA19	11:133710525-133715433	q1	q2	NOTEST	0	0.0322273	inf	0	1	1	no
ENSG00000166123	ENSG00000166123	GPT2	16:46918289-46965209	q1	q2	OK	28.4697	27.2562	-0.0628436	-0.152628	0.8304	0.999907	no
ENSG00000166126	ENSG00000166126	AMN	14:103388992-103523799	q1	q2	NOTEST	0.337032	0.0657678	-2.35743	0	1	1	no
ENSG00000166128	ENSG00000166128	RAB8B	15:63481667-63559981	q1	q2	OK	32.5721	35.2606	0.114421	0.241953	0.67965	0.999907	no
ENSG00000166130	ENSG00000166130	IKBIP	12:99007182-99038891	q1	q2	OK	28.3636	36.9444	0.381314	0.80126	0.2518	0.999907	no
ENSG00000166133	ENSG00000166133	RPUSD2	15:40861498-40866659	q1	q2	OK	5.46953	5.68954	0.0568932	0.090819	0.89415	0.999907	no
ENSG00000166135	ENSG00000166135	HIF1AN	10:102246398-102319755	q1	q2	OK	14.4417	15.0693	0.0613693	0.0421068	0.92705	0.999907	no
ENSG00000166136	ENSG00000166136	NDUFB8	10:102246398-102319755	q1	q2	OK	96.2383	104.197	0.114638	0.135643	0.846	0.999907	no
ENSG00000166140	ENSG00000166140	ZFYVE19	15:41060066-41106767	q1	q2	OK	11.5614	10.0315	-0.204778	-0.258943	0.6625	0.999907	no
ENSG00000166143	ENSG00000166143	PPP1R14D	15:41107649-41120907	q1	q2	NOTEST	0.0437225	0	#NAME?	0	1	1	no
ENSG00000166145	ENSG00000166145	SPINT1	15:41128005-41150405	q1	q2	OK	0.996442	1.09598	0.137362	0.100607	0.83305	0.999907	no
ENSG00000166147	ENSG00000166147	FBN1	15:48700502-48938046	q1	q2	OK	19.3475	29.0436	0.586068	1.1685	0.0899	0.999907	no
ENSG00000166148	ENSG00000166148	AVPR1A	12:63539013-63544722	q1	q2	NOTEST	0.0847321	0.0545929	-0.634196	0	1	1	no
ENSG00000166152	ENSG00000166152	C16orf78	16:49407733-49433342	q1	q2	NOTEST	0	0	0	0	1	1	no
ENSG00000166153	ENSG00000166153	DEPDC4	12:100550134-100660857	q1	q2	OK	1.86421	2.00149	0.102507	0.0375892	0.9079	0.999907	no
ENSG00000166157	ENSG00000166157	TPTE	21:10906200-11098980	q1	q2	NOTEST	0	0	0	0	1	1	no
ENSG00000166159	ENSG00000166159	LRTM2	12:1901122-2032033	q1	q2	NOTEST	0	0	0	0	1	1	no
ENSG00000166160	ENSG00000166160	OPN1MW2	X:153485224-153498755	q1	q2	NOTEST	0	0	0	0	1	1	no
ENSG00000166164	ENSG00000166164	BRD7	16:50280047-50405391	q1	q2	OK	48.5375	59.8578	0.302439	0.575214	0.3373	0.999907	no
ENSG00000166165	ENSG00000166165	CKB	14:103985995-103989448	q1	q2	OK	506.24	311.269	-0.701659	-1.3307	0.043	0.999907	no
ENSG00000166166	ENSG00000166166	TRMT61A	14:103995520-104003410	q1	q2	OK	5.57037	4.62871	-0.267164	-0.488098	0.4834	0.999907	no
ENSG00000166167	ENSG00000166167	BTRC	10:103113819-103317078	q1	q2	OK	8.13699	8.41377	0.0482572	0.0942084	0.87445	0.999907	no
ENSG00000166169	ENSG00000166169	POLL	10:103330316-103369425	q1	q2	OK	12.7075	11.0352	-0.20357	-0.275178	0.7122	0.999907	no
ENSG00000166170	ENSG00000166170	BAG5	14:104019757-104181841	q1	q2	OK	16.0674	14.976	-0.101489	-0.0870244	0.89685	0.999907	no
ENSG00000166171	ENSG00000166171	DPCD	10:103330316-103369425	q1	q2	OK	27.0668	34.6613	0.356798	0.482052	0.48425	0.999907	no
ENSG00000166173	ENSG00000166173	LARP6	15:71123862-71342414	q1	q2	OK	17.478	22.7986	0.383411	0.345062	0.6766	0.999907	no
ENSG00000166181	ENSG00000166181	API5	11:43333512-43516483	q1	q2	OK	52.0585	56.5028	0.118186	0.174544	0.73965	0.999907	no
ENSG00000166183	ENSG00000166183	ASPG	14:104552015-104579098	q1	q2	NOTEST	0	0.0135235	inf	0	1	1	no
ENSG00000166188	ENSG00000166188	ZNF319	16:58028571-58055522	q1	q2	OK	4.67022	3.87895	-0.267824	-0.267588	0.6928	0.999907	no
ENSG00000166189	ENSG00000166189	HPS6	10:103825146-103827792	q1	q2	OK	7.74424	7.02767	-0.140076	-0.264473	0.7062	0.999907	no
ENSG00000166192	ENSG00000166192	SENP8	15:72110736-72447800	q1	q2	OK	4.5315	4.16648	-0.121159	-0.0730565	0.9139	0.999907	no
ENSG00000166197	ENSG00000166197	NOLC1	10:103911932-103923627	q1	q2	OK	34.6356	37.0064	0.0955199	0.229754	0.74045	0.999907	no
ENSG00000166199	ENSG00000166199	ALKBH3	11:43902360-43942494	q1	q2	OK	9.34719	9.88683	0.0809759	0.09695	0.8884	0.999907	no
ENSG00000166200	ENSG00000166200	COPS2	15:49398267-49913128	q1	q2	OK	40.1188	41.4937	0.048613	0.094619	0.89005	0.999907	no
ENSG00000166206	ENSG00000166206	GABRB3	15:26788692-27194354	q1	q2	OK	11.3376	16.6186	0.551682	0.750295	0.17155	0.999907	no
ENSG00000166211	ENSG00000166211	SPIC	12:101869198-101880775	q1	q2	NOTEST	0	0	0	0	1	1	no
ENSG00000166220	ENSG00000166220	TBATA	10:72530994-72545157	q1	q2	NOTEST	0	0	0	0	1	1	no
ENSG00000166224	ENSG00000166224	SGPL1	10:72575716-72640930	q1	q2	OK	33.3718	28.5194	-0.226688	-0.47308	0.4097	0.999907	no
ENSG00000166225	ENSG00000166225	FRS2	12:69864128-69973562	q1	q2	OK	10.8808	11.7884	0.115589	0.190264	0.6951	0.999907	no
ENSG00000166226	ENSG00000166226	CCT2	12:69979113-69995350	q1	q2	OK	187.398	207.932	0.150011	0.322904	0.5973	0.999907	no
ENSG00000166228	ENSG00000166228	PCBD1	10:72642036-72648541	q1	q2	OK	29.2409	20.3106	-0.525752	-0.94498	0.15095	0.999907	no
ENSG00000166233	ENSG00000166233	ARIH1	15:72690613-72879692	q1	q2	OK	16.8489	21.9264	0.380015	0.483224	0.2502	0.999907	no
ENSG00000166246	ENSG00000166246	C16orf71	16:4746512-4817625	q1	q2	NOTEST	0.370348	0.432745	0.224635	0	1	1	no
ENSG00000166250	ENSG00000166250	CLMP	11:122943034-123098985	q1	q2	OK	2.06183	3.63434	0.817768	1.02654	0.1075	0.999907	no
ENSG00000166257	ENSG00000166257	SCN3B	11:123499894-123525952	q1	q2	OK	0.456429	0.530997	0.218313	0.195774	0.72325	0.999907	no
ENSG00000166260	ENSG00000166260	COX11	17:52976747-53241646	q1	q2	OK	35.5918	38.1795	0.101254	0.120613	0.78535	0.999907	no
ENSG00000166261	ENSG00000166261	ZNF202	11:123594884-123612383	q1	q2	OK	7.54045	7.14584	-0.0775464	-0.109099	0.82065	0.999907	no
ENSG00000166262	ENSG00000166262	FAM227B	15:49398267-49913128	q1	q2	OK	4.30215	4.26097	-0.0138766	-0.0056811	0.98805	0.999907	no
ENSG00000166263	ENSG00000166263	STXBP4	17:52976747-53241646	q1	q2	OK	3.00201	3.67569	0.292086	0.184085	0.6475	0.999907	no
ENSG00000166265	ENSG00000166265	CYYR1	21:27750870-27945603	q1	q2	NOTEST	0.307752	0.341602	0.15055	0	1	1	no
ENSG00000166266	ENSG00000166266	CUL5	11:107879458-108018503	q1	q2	OK	11.2641	11.4204	0.019882	0.032873	0.95775	0.999907	no
ENSG00000166268	ENSG00000166268	MYRFL	12:70132460-70748773	q1	q2	OK	5.58572	1.87509	-1.57478	-0.50529	0.24485	0.999907	no
ENSG00000166272	ENSG00000166272	WBP1L	10:104503726-104576021	q1	q2	OK	15.0393	18.1883	0.274275	0.650058	0.3578	0.999907	no
ENSG00000166275	ENSG00000166275	C10orf32	10:104613979-104661656	q1	q2	OK	17.2194	11.5935	-0.570721	-0.874915	0.1807	0.999907	no
ENSG00000166278	ENSG00000166278	C2	6:31865561-31919861	q1	q2	NOTEST	0	0	0	0	1	1	no
ENSG00000166289	ENSG00000166289	PLEKHF1	19:30155962-30166364	q1	q2	OK	3.72127	3.71653	-0.00183835	-0.00244181	0.9974	0.999907	no
ENSG00000166292	ENSG00000166292	TMEM100	17:53796987-53809482	q1	q2	OK	3.04374	6.37187	1.06587	1.41835	0.0256	0.999907	no
ENSG00000166295	ENSG00000166295	ANAPC16	10:73856277-73995618	q1	q2	OK	55.224	46.6507	-0.243398	-0.356812	0.6087	0.999907	no
ENSG00000166311	ENSG00000166311	SMPD1	11:6411654-6416228	q1	q2	OK	34.9443	36.865	0.0771934	0.152161	0.81365	0.999907	no
ENSG00000166313	ENSG00000166313	APBB1	11:6416354-6440644	q1	q2	OK	38.3459	38.3974	0.00193685	0.00401944	0.9952	0.999907	no
ENSG00000166317	ENSG00000166317	SYNPO2L	10:75404638-75490272	q1	q2	NOTEST	0.0902727	0.0317395	-1.50801	0	1	1	no
ENSG00000166321	ENSG00000166321	NUDT13	10:74870216-75118617	q1	q2	OK	1.16841	0.938023	-0.316848	-0.0651174	0.7804	0.999907	no
ENSG00000166323	ENSG00000166323	C11orf65	11:108027941-108338258	q1	q2	NOTEST	0.36384	0.361362	-0.00986276	0	1	1	no
ENSG00000166326	ENSG00000166326	TRIM44	11:35684352-35829775	q1	q2	OK	22.409	23.8954	0.0926537	0.212332	0.74995	0.999907	no
ENSG00000166329	ENSG00000166329	CCDC182	17:55821841-55822673	q1	q2	NOTEST	0	0	0	0	1	1	no
ENSG00000166333	ENSG00000166333	ILK	11:6624871-6633898	q1	q2	OK	104.522	76.9247	-0.442294	-0.795924	0.2059	0.999907	no
ENSG00000166337	ENSG00000166337	TAF10	11:6624871-6633898	q1	q2	OK	67.8347	77.0966	0.184644	0.152627	0.83495	0.999907	no
ENSG00000166340	ENSG00000166340	TPP1	11:6633999-6640995	q1	q2	OK	58.0122	59.7684	0.0430283	0.0772981	0.87875	0.999907	no
ENSG00000166341	ENSG00000166341	DCHS1	11:6642555-6677085	q1	q2	OK	24.3249	23.0037	-0.0805633	-0.187869	0.78885	0.999907	no
ENSG00000166342	ENSG00000166342	NETO1	18:70409548-70535381	q1	q2	OK	13.2789	12.1794	-0.124693	-0.117153	0.8214	0.999907	no
ENSG00000166343	ENSG00000166343	MSS51	10:75183338-75193319	q1	q2	OK	2.21727	1.65329	-0.423445	-0.510761	0.47085	0.999907	no
ENSG00000166347	ENSG00000166347	CYB5A	18:71920529-71959251	q1	q2	OK	19.6935	31.9227	0.696868	1.14077	0.1048	0.999907	no
ENSG00000166348	ENSG00000166348	USP54	10:75196185-75385711	q1	q2	OK	12.608	11.687	-0.10943	-0.0935631	0.8251	0.999907	no
ENSG00000166349	ENSG00000166349	RAG1	11:36532258-36694823	q1	q2	OK	1.29384	0.670122	-0.949165	-0.280344	0.43965	0.999907	no
ENSG00000166351	ENSG00000166351	POTED	21:14982497-15013906	q1	q2	NOTEST	0	0	0	0	1	1	no
ENSG00000166352	ENSG00000166352	C11orf74	11:36532258-36694823	q1	q2	OK	24.5528	32.2049	0.391393	0.632932	0.3627	0.999907	no
ENSG00000166359	ENSG00000166359	WDR88	19:33622995-33666701	q1	q2	NOTEST	0.0767274	0.0553645	-0.470781	0	1	1	no
ENSG00000166363	ENSG00000166363	OR10A5	11:6866882-6867936	q1	q2	NOTEST	0	0	0	0	1	1	no
ENSG00000166368	ENSG00000166368	OR2D2	11:6912720-6913830	q1	q2	NOTEST	0	0	0	0	1	1	no
ENSG00000166377	ENSG00000166377	ATP9B	18:76829284-77138283	q1	q2	OK	10.6661	11.6445	0.126618	0.161454	0.73575	0.999907	no
ENSG00000166387	ENSG00000166387	PPFIBP2	11:7534528-7678358	q1	q2	OK	0.964053	2.03695	1.07923	0.679659	0.0319	0.999907	no
ENSG00000166391	ENSG00000166391	MOGAT2	11:75428863-75444003	q1	q2	NOTEST	0.0206454	0	#NAME?	0	1	1	no
ENSG00000166394	ENSG00000166394	CYB5R2	11:7686330-7698453	q1	q2	OK	3.86968	4.33862	0.165023	0.163737	0.7678	0.999907	no
ENSG00000166396	ENSG00000166396	SERPINB7	18:61420168-61472604	q1	q2	NOTEST	0.0560317	0.159846	1.51237	0	1	1	no
ENSG00000166398	ENSG00000166398	KIAA0355	19:34745441-34850317	q1	q2	OK	6.09128	4.79251	-0.345963	-0.61212	0.33765	0.999907	no
ENSG00000166401	ENSG00000166401	SERPINB8	18:61616534-61672278	q1	q2	OK	7.80763	6.86347	-0.185948	-0.282184	0.6502	0.999907	no
ENSG00000166402	ENSG00000166402	TUB	11:8040790-8190602	q1	q2	OK	3.58358	5.12319	0.515641	0.975958	0.15475	0.999907	no
ENSG00000166405	ENSG00000166405	RIC3	11:8040790-8190602	q1	q2	OK	2.0519	5.10639	1.31534	0.823359	0.1413	0.999907	no
ENSG00000166407	ENSG00000166407	LMO1	11:8245850-8290263	q1	q2	OK	3.00274	7.89047	1.39383	1.67053	0.0301	0.999907	no
ENSG00000166408	ENSG00000166408	OR5P1P	11:7710668-7927502	q1	q2	NOTEST	0	0	0	0	1	1	no
ENSG00000166411	ENSG00000166411	IDH3A	15:78370149-78538030	q1	q2	OK	18.6609	21.4589	0.201552	0.26014	0.614	0.999907	no
ENSG00000166415	ENSG00000166415	WDR72	15:53805937-54055075	q1	q2	NOTEST	0.297467	0.419092	0.49454	0	1	1	no
ENSG00000184905	ENSG00000184905	TCEAL2	X:101380659-101382683	q1	q2	OK	2.11915	11.9095	2.49056	3.082	0.0001	0.0389133	yes
ENSG00000166428	ENSG00000166428	PLD4	14:105391152-105399574	q1	q2	NOTEST	0.0990524	0.25378	1.35731	0	1	1	no
ENSG00000166432	ENSG00000166432	ZMAT1	X:101137261-101187004	q1	q2	OK	10.3574	12.6915	0.293207	0.610828	0.3779	0.999907	no
ENSG00000166435	ENSG00000166435	XRRA1	11:74459912-74660245	q1	q2	OK	2.04073	2.56161	0.327965	0.151626	0.6217	0.999907	no
ENSG00000166436	ENSG00000166436	TRIM66	11:8633583-8693413	q1	q2	OK	3.13017	2.81063	-0.155347	-0.189958	0.66335	0.999907	no
ENSG00000166439	ENSG00000166439	RNF169	11:74459912-74660245	q1	q2	OK	5.46167	5.40633	-0.0146928	-0.0289248	0.96745	0.999907	no
ENSG00000166441	ENSG00000166441	RPL27A	11:8703957-8932498	q1	q2	OK	1321.69	1051.93	-0.329345	-0.543887	0.44	0.999907	no
ENSG00000166444	ENSG00000166444	ST5	11:8703957-8932498	q1	q2	OK	69.8651	52.4914	-0.412493	-0.221078	0.5917	0.999907	no
ENSG00000166446	ENSG00000166446	CDYL2	16:80631802-80838226	q1	q2	OK	0.384037	1.20374	1.64821	1.17864	0.0062	0.548324	no
ENSG00000166448	ENSG00000166448	TMEM130	7:98444110-98468394	q1	q2	NOTEST	0	0	0	0	1	1	no
ENSG00000166450	ENSG00000166450	PRTG	15:55903743-56035288	q1	q2	OK	1.55114	1.92925	0.314717	0.241924	0.6828	0.999907	no
ENSG00000166451	ENSG00000166451	CENPN	16:81009697-81069364	q1	q2	OK	29.2565	23.3188	-0.327266	-0.308499	0.5744	0.999907	no
ENSG00000166452	ENSG00000166452	AKIP1	11:8932685-8954553	q1	q2	OK	19.7794	20.4642	0.0491068	0.0848476	0.9053	0.999907	no
ENSG00000166454	ENSG00000166454	ATMIN	16:81069451-81080963	q1	q2	OK	22.8577	26.0989	0.19131	0.401395	0.51935	0.999907	no
ENSG00000166455	ENSG00000166455	C16orf46	16:81087101-81130008	q1	q2	OK	2.6176	2.07352	-0.33616	-0.181493	0.7342	0.999907	no
ENSG00000166471	ENSG00000166471	TMEM41B	11:9302200-9336327	q1	q2	OK	16.7668	17.9975	0.102188	0.188912	0.77925	0.999907	no
ENSG00000166473	ENSG00000166473	PKD1L2	16:81134479-81253975	q1	q2	NOTEST	0.149606	0.12218	-0.292169	0	1	1	no
ENSG00000166477	ENSG00000166477	LEO1	15:52121824-52392720	q1	q2	OK	17.8655	19.3806	0.117432	0.102681	0.8813	0.999907	no
ENSG00000166478	ENSG00000166478	ZNF143	11:9481746-9550071	q1	q2	OK	15.1605	14.8322	-0.0315914	-0.0389426	0.94785	0.999907	no
ENSG00000166479	ENSG00000166479	TMX3	18:66340924-66722426	q1	q2	OK	35.3175	44.4338	0.331274	0.473279	0.29605	0.999907	no
ENSG00000166482	ENSG00000166482	MFAP4	17:19240866-19290553	q1	q2	OK	7.40055	6.92979	-0.0948197	-0.0751068	0.92695	0.999907	no
ENSG00000166483	ENSG00000166483	WEE1	11:9595227-9615004	q1	q2	OK	105.575	97.2517	-0.118466	-0.20567	0.7424	0.999907	no
ENSG00000166484	ENSG00000166484	MAPK7	17:19240866-19290553	q1	q2	OK	14.0471	13.3656	-0.0717528	-0.0868418	0.87705	0.999907	no
ENSG00000166492	ENSG00000166492	FAM86GP	11:3431581-3443726	q1	q2	NOTEST	0	0	0	0	1	1	no
ENSG00000166501	ENSG00000166501	PRKCB	16:23847321-24231932	q1	q2	OK	0.329713	1.32763	2.00958	1.10568	0.0038	0.43209	no
ENSG00000166503	ENSG00000166503	HDGFRP3	15:83776158-84108197	q1	q2	OK	39.3485	49.5538	0.332685	0.595243	0.31075	0.999907	no
ENSG00000166507	ENSG00000166507	NDST2	10:75545339-75571589	q1	q2	OK	13.9575	10.7631	-0.37494	-0.224609	0.5542	0.999907	no
ENSG00000166508	ENSG00000166508	MCM7	7:99690350-99726118	q1	q2	OK	76.5798	58.392	-0.391194	-0.55966	0.31555	0.999907	no
ENSG00000166509	ENSG00000166509	CLEC3A	16:78048579-78100658	q1	q2	NOTEST	0.0720701	0.0138942	-2.37491	0	1	1	no
ENSG00000166510	ENSG00000166510	CCDC68	18:52568739-52626739	q1	q2	NOTEST	0.090537	0.0779067	-0.216759	0	1	1	no
ENSG00000166523	ENSG00000166523	CLEC4E	12:8685900-8693559	q1	q2	NOTEST	0	0	0	0	1	1	no
ENSG00000166526	ENSG00000166526	ZNF3	7:99647389-99680171	q1	q2	OK	20.8855	19.0205	-0.134945	-0.220316	0.69085	0.999907	no
ENSG00000166527	ENSG00000166527	CLEC4D	12:8662070-8674962	q1	q2	NOTEST	0	0	0	0	1	1	no
ENSG00000166529	ENSG00000166529	ZSCAN21	7:99647389-99680171	q1	q2	OK	11.2862	11.8185	0.0664963	0.079194	0.90045	0.999907	no
ENSG00000166530	ENSG00000166530	HSBP1P2	4:111173026-111173255	q1	q2	NOTEST	0	0	0	0	1	1	no
ENSG00000166532	ENSG00000166532	RIMKLB	12:8834195-9039597	q1	q2	OK	26.4871	32.9012	0.312854	0.579233	0.35755	0.999907	no
ENSG00000166535	ENSG00000166535	A2ML1	12:8834195-9039597	q1	q2	NOTEST	0.11602	0.0485353	-1.25726	0	1	1	no
ENSG00000166546	ENSG00000166546	BEAN1	16:66461199-66586447	q1	q2	OK	2.1685	2.06749	-0.0688186	-0.0464017	0.9468	0.999907	no
ENSG00000166548	ENSG00000166548	TK2	16:66461199-66586447	q1	q2	OK	13.6479	10.5969	-0.36503	-0.521997	0.36415	0.999907	no
ENSG00000166557	ENSG00000166557	TMED3	15:79603403-79704334	q1	q2	OK	32.9349	41.3501	0.328271	0.740493	0.291	0.999907	no
ENSG00000166558	ENSG00000166558	SLC38A8	16:84043271-84076241	q1	q2	NOTEST	0.0583948	0.138484	1.24581	0	1	1	no
ENSG00000166562	ENSG00000166562	SEC11C	18:56806708-56826068	q1	q2	OK	69.4453	96.8414	0.479748	0.942151	0.19055	0.999907	no
ENSG00000166569	ENSG00000166569	CPLX4	18:56942387-56985881	q1	q2	NOTEST	0	0.0258194	inf	0	1	1	no
ENSG00000166573	ENSG00000166573	GALR1	18:74962504-74980858	q1	q2	NOTEST	0	0	0	0	1	1	no
ENSG00000166575	ENSG00000166575	TMEM135	11:86748885-87035401	q1	q2	OK	6.71438	6.78043	0.0141227	0.0057386	0.9837	0.999907	no
ENSG00000166578	ENSG00000166578	IQCD	12:113633245-113736390	q1	q2	OK	2.10189	2.12446	0.0154053	0.00820105	0.993	0.999907	no
ENSG00000166579	ENSG00000166579	NDEL1	17:8316448-8534079	q1	q2	OK	17.3137	16.7841	-0.0448213	-0.0319341	0.9606	0.999907	no
ENSG00000166582	ENSG00000166582	CENPV	17:15879873-16256970	q1	q2	OK	50.8012	46.5741	-0.125333	-0.0766343	0.91375	0.999907	no
ENSG00000166589	ENSG00000166589	CDH16	16:66942024-66952887	q1	q2	NOTEST	0	0	0	0	1	1	no
ENSG00000166592	ENSG00000166592	RRAD	16:66955581-66959547	q1	q2	NOTEST	0.232922	0.29879	0.359287	0	1	1	no
ENSG00000166595	ENSG00000166595	FAM96B	16:66965958-66968326	q1	q2	OK	56.6773	63.3458	0.160479	0.333799	0.631	0.999907	no
ENSG00000166596	ENSG00000166596	WDR16	17:9479943-9633008	q1	q2	NOTEST	0.38951	0.393636	0.015202	0	1	1	no
ENSG00000166598	ENSG00000166598	HSP90B1	12:104235228-104359486	q1	q2	OK	511.792	525.783	0.0389111	0.0626718	0.90715	0.999907	no
ENSG00000166603	ENSG00000166603	MC4R	18:58038563-58040001	q1	q2	NOTEST	0.0180876	0.0541873	1.58295	0	1	1	no
ENSG00000166619	ENSG00000166619	BLCAP	20:36120873-36156333	q1	q2	OK	40.6739	38.3704	-0.0841071	-0.17857	0.7813	0.999907	no
ENSG00000166634	ENSG00000166634	SERPINB12	18:61223392-61234244	q1	q2	NOTEST	0.0219655	0	#NAME?	0	1	1	no
ENSG00000166664	ENSG00000166664	CHRFAM7A	15:30653442-30686052	q1	q2	OK	0.571033	0.910699	0.673401	0.42261	0.35125	0.999907	no
ENSG00000166667	ENSG00000166667	SPDYE6	7:101986191-101996889	q1	q2	NOTEST	0.282077	0.250572	-0.170862	0	1	1	no
ENSG00000166669	ENSG00000166669	ATF7IP2	16:10420290-10577495	q1	q2	OK	3.13825	4.36177	0.474951	0.398335	0.5006	0.999907	no
ENSG00000166670	ENSG00000166670	MMP10	11:102617698-102714534	q1	q2	OK	0.393334	0.651524	0.728066	0.245455	0.6454	0.999907	no
ENSG00000166676	ENSG00000166676	TVP23A	16:10837642-10912651	q1	q2	OK	2.78551	3.14711	0.176087	0.171223	0.7952	0.999907	no
ENSG00000166681	ENSG00000166681	NGFRAP1	X:102631267-102633005	q1	q2	OK	369.738	416.636	0.172283	0.419361	0.5504	0.999907	no
ENSG00000166682	ENSG00000166682	TMPRSS5	11:113558271-113577095	q1	q2	OK	7.90754	6.29314	-0.329449	-0.399311	0.5017	0.999907	no
ENSG00000166685	ENSG00000166685	COG1	17:71161115-71258491	q1	q2	OK	15.5444	16.9835	0.127733	0.103616	0.8276	0.999907	no
ENSG00000166689	ENSG00000166689	PLEKHA7	11:16799841-17074583	q1	q2	OK	8.9303	7.50643	-0.250581	-0.260858	0.6055	0.999907	no
ENSG00000166693	ENSG00000166693	OR5M13P	11:56364901-56365838	q1	q2	NOTEST	0	0	0	0	1	1	no
ENSG00000166704	ENSG00000166704	ZNF606	19:58488420-58522600	q1	q2	OK	10.1027	9.07703	-0.154452	-0.192479	0.71575	0.999907	no
ENSG00000166707	ENSG00000166707	ZCCHC18	X:103343897-103401708	q1	q2	NOTEST	0.195966	0.178176	-0.137303	0	1	1	no
ENSG00000166710	ENSG00000166710	B2M	15:45003674-45011075	q1	q2	OK	974.844	1131.17	0.214579	0.484652	0.48655	0.999907	no
ENSG00000166716	ENSG00000166716	ZNF592	15:85291865-85349659	q1	q2	OK	8.77216	6.22953	-0.493809	-1.04226	0.1374	0.999907	no
ENSG00000166734	ENSG00000166734	CASC4	15:44580926-44719342	q1	q2	OK	57.44	62.6233	0.124642	0.300777	0.6578	0.999907	no
ENSG00000166736	ENSG00000166736	HTR3A	11:113845602-113861035	q1	q2	NOTEST	0	0	0	0	1	1	no
ENSG00000166741	ENSG00000166741	NNMT	11:113930314-114227293	q1	q2	OK	7.9355	15.2772	0.944986	1.04204	0.16115	0.999907	no
ENSG00000166743	ENSG00000166743	ACSM1	16:20621564-20936328	q1	q2	NOTEST	0.0502178	0.0127115	-1.98206	0	1	1	no
ENSG00000166747	ENSG00000166747	AP1G1	16:71762912-71843104	q1	q2	OK	33.4428	37.84	0.178215	0.243111	0.67705	0.999907	no
ENSG00000166748	ENSG00000166748	AGBL1	15:86685226-87572283	q1	q2	NOTEST	0	0	0	0	1	1	no
ENSG00000166750	ENSG00000166750	SLFN5	17:33570054-33600674	q1	q2	OK	0.844571	1.68924	1.00009	1.5137	0.02905	0.999907	no
ENSG00000166762	ENSG00000166762	CATSPER2	15:43885251-44010458	q1	q2	OK	1.29519	1.62948	0.331242	0.11429	0.7124	0.999907	no
ENSG00000166763	ENSG00000166763	STRCP1	15:43885251-44010458	q1	q2	NOTEST	0.00438739	0.00421877	-0.0565414	0	1	1	no
ENSG00000166770	ENSG00000166770	ZNF667-AS1	19:56950693-57012035	q1	q2	OK	2.08368	1.61083	-0.371329	-0.31201	0.55795	0.999907	no
ENSG00000166780	ENSG00000166780	C16orf45	16:15489610-15737023	q1	q2	OK	60.4727	54.427	-0.15196	-0.197142	0.77085	0.999907	no
ENSG00000166783	ENSG00000166783	KIAA0430	16:15489610-15737023	q1	q2	OK	14.8217	13.6216	-0.121815	-0.129426	0.76105	0.999907	no
ENSG00000166787	ENSG00000166787	SAA3P	11:18134018-18137679	q1	q2	NOTEST	0	0	0	0	1	1	no
ENSG00000166788	ENSG00000166788	SAAL1	11:18091481-18127638	q1	q2	OK	18.074	17.8142	-0.0208864	-0.0324619	0.9601	0.999907	no
ENSG00000166793	ENSG00000166793	YPEL4	11:57405496-57429340	q1	q2	OK	1.03044	0.982868	-0.0681929	-0.0436186	0.92945	0.999907	no
ENSG00000166794	ENSG00000166794	PPIB	15:64443913-64455404	q1	q2	OK	392.262	373.5	-0.0707105	-0.169162	0.8116	0.999907	no
ENSG00000166796	ENSG00000166796	LDHC	11:18433853-18473605	q1	q2	NOTEST	0.012188	0	#NAME?	0	1	1	no
ENSG00000166797	ENSG00000166797	FAM96A	15:64364757-64386217	q1	q2	OK	44.7292	38.785	-0.205718	-0.394936	0.56585	0.999907	no
ENSG00000166800	ENSG00000166800	LDHAL6A	11:18477370-18548779	q1	q2	NOTEST	0.0490434	0.0457953	-0.0988604	0	1	1	no
ENSG00000166801	ENSG00000166801	FAM111A	11:58897605-58922512	q1	q2	OK	13.4167	17.3429	0.370314	0.550971	0.2613	0.999907	no
ENSG00000166803	ENSG00000166803	KIAA0101	15:64457715-64679886	q1	q2	OK	42.8014	48.6005	0.183313	0.235107	0.7391	0.999907	no
ENSG00000166813	ENSG00000166813	KIF7	15:90048507-90198682	q1	q2	OK	4.01024	3.59987	-0.155742	-0.170341	0.7715	0.999907	no
ENSG00000166816	ENSG00000166816	LDHD	16:75145757-75150669	q1	q2	OK	0.505395	0.798499	0.65988	0.532478	0.38635	0.999907	no
ENSG00000166819	ENSG00000166819	PLIN1	15:90207595-90234014	q1	q2	NOTEST	0.232878	0.0504071	-2.20788	0	1	1	no
ENSG00000166821	ENSG00000166821	PEX11A	15:90207595-90234014	q1	q2	OK	4.0277	4.05163	0.00854432	0.0117469	0.9863	0.999907	no
ENSG00000166822	ENSG00000166822	TMEM170A	16:75327595-75499395	q1	q2	OK	15.4967	13.0448	-0.248487	-0.290796	0.5774	0.999907	no
ENSG00000166823	ENSG00000166823	MESP1	15:90291891-90294541	q1	q2	OK	1.45387	1.04147	-0.481279	-0.257079	0.7285	0.999907	no
ENSG00000166825	ENSG00000166825	ANPEP	15:90328119-90358633	q1	q2	OK	1.66349	1.42985	-0.218356	-0.159874	0.7046	0.999907	no
ENSG00000166828	ENSG00000166828	SCNN1G	16:23194035-23228204	q1	q2	NOTEST	0.115294	0.167582	0.539551	0	1	1	no
ENSG00000166831	ENSG00000166831	RBPMS2	15:65032090-65067786	q1	q2	OK	7.74704	8.64684	0.158527	0.278337	0.68885	0.999907	no
ENSG00000166833	ENSG00000166833	NAV2	11:19372270-20143144	q1	q2	OK	16.4951	16.6431	0.0128877	0.0229871	0.96225	0.999907	no
ENSG00000166839	ENSG00000166839	ANKDD1A	15:65134081-65251042	q1	q2	OK	2.95676	3.06881	0.05366	0.051124	0.93385	0.999907	no
ENSG00000166840	ENSG00000166840	GLYATL1	11:58672870-58826132	q1	q2	OK	0.274065	0.549667	1.00404	0.308549	0.24515	0.999907	no
ENSG00000166845	ENSG00000166845	C18orf54	18:51850727-51911588	q1	q2	OK	7.524	6.82222	-0.14126	-0.29451	0.6573	0.999907	no
ENSG00000166847	ENSG00000166847	DCTN5	16:23652712-23681195	q1	q2	OK	33.4917	32.943	-0.023829	-0.0530216	0.9344	0.999907	no
ENSG00000166848	ENSG00000166848	TERF2IP	16:75661621-75795770	q1	q2	OK	55.0649	56.0579	0.0257853	0.0429405	0.95365	0.999907	no
ENSG00000166851	ENSG00000166851	PLK1	16:23688976-23724821	q1	q2	OK	47.594	31.1764	-0.610327	-1.32355	0.03235	0.999907	no
ENSG00000166855	ENSG00000166855	CLPX	15:65440556-65477680	q1	q2	OK	21.8561	22.8141	0.0618893	0.0871809	0.8801	0.999907	no
ENSG00000166856	ENSG00000166856	GPR182	12:57388229-57392225	q1	q2	NOTEST	0	0.0431994	inf	0	1	1	no
ENSG00000166860	ENSG00000166860	ZBTB39	12:57392617-57400230	q1	q2	OK	3.78976	3.49785	-0.115639	-0.22763	0.73935	0.999907	no
ENSG00000166862	ENSG00000166862	CACNG2	22:36959967-37099603	q1	q2	NOTEST	0	0.0110013	inf	0	1	1	no
ENSG00000166863	ENSG00000166863	TAC3	12:57403783-57444982	q1	q2	NOTEST	0.114109	0.408263	1.83908	0	1	1	no
ENSG00000166866	ENSG00000166866	MYO1A	12:57403783-57444982	q1	q2	NOTEST	0.120387	0.0675257	-0.834166	0	1	1	no
ENSG00000166869	ENSG00000166869	CHP2	16:23765947-23770272	q1	q2	NOTEST	0	0	0	0	1	1	no
ENSG00000166881	ENSG00000166881	TMEM194A	12:57449425-57481846	q1	q2	OK	18.7233	16.8774	-0.149741	-0.359413	0.5996	0.999907	no
ENSG00000166884	ENSG00000166884	OR4D6	11:59224410-59225464	q1	q2	NOTEST	0	0	0	0	1	1	no
ENSG00000166886	ENSG00000166886	NAB2	12:57482676-57607134	q1	q2	OK	19.6122	21.5748	0.137594	0.0621287	0.92365	0.999907	no
ENSG00000166887	ENSG00000166887	VPS39	15:42450898-42500514	q1	q2	OK	27.8438	26.3708	-0.0784129	-0.132112	0.77715	0.999907	no
ENSG00000166888	ENSG00000166888	STAT6	12:57482676-57607134	q1	q2	OK	1.25733	1.62887	0.373509	0.0419771	0.7977	0.999907	no
ENSG00000166889	ENSG00000166889	PATL1	11:59383901-59436453	q1	q2	OK	16.5383	16.8133	0.0237949	0.0449007	0.93485	0.999907	no
ENSG00000166896	ENSG00000166896	XRCC6BP1	12:58335323-58351052	q1	q2	NOTEST	0	0	0	0	1	1	no
ENSG00000166897	ENSG00000166897	ELFN2	22:37735623-37823505	q1	q2	NOTEST	0.0499678	0.0931306	0.898256	0	1	1	no
ENSG00000166900	ENSG00000166900	STX3	11:59480295-59573354	q1	q2	OK	0.660506	0.947023	0.519828	0.263236	0.6343	0.999907	no
ENSG00000166902	ENSG00000166902	MRPL16	11:59573607-59578345	q1	q2	OK	28.0992	32.5029	0.210038	0.434516	0.5282	0.999907	no
ENSG00000166908	ENSG00000166908	PIP4K2C	12:57984956-57997198	q1	q2	OK	9.76493	11.1248	0.188102	0.368582	0.57315	0.999907	no
ENSG00000166912	ENSG00000166912	MTMR10	15:31196054-31283810	q1	q2	OK	14.3936	12.4683	-0.207163	-0.320702	0.58215	0.999907	no
ENSG00000166913	ENSG00000166913	YWHAB	20:43514316-43537173	q1	q2	OK	135.919	152.87	0.169555	0.380953	0.55085	0.999907	no
ENSG00000166917	ENSG00000166917	MIR202HG	10:135059981-135061395	q1	q2	NOTEST	0	0	0	0	1	1	no
ENSG00000166920	ENSG00000166920	C15orf48	15:45722726-45878488	q1	q2	NOTEST	0.0904365	0.0459394	-0.977173	0	1	1	no
ENSG00000166922	ENSG00000166922	SCG5	15:32933876-32989299	q1	q2	OK	2.13713	3.69149	0.788529	0.761621	0.28395	0.999907	no
ENSG00000140859	ENSG00000140859	KIFC3	16:57792128-57896957	q1	q2	OK	0.784598	4.65307	2.56816	1.83216	5e-05	0.0273609	yes
ENSG00000166924	ENSG00000166924	NYAP1	7:100081549-100092422	q1	q2	OK	3.73234	3.2856	-0.183923	-0.285796	0.6625	0.999907	no
ENSG00000166925	ENSG00000166925	TSC22D4	7:100054237-100076902	q1	q2	OK	24.3709	16.4421	-0.567767	-1.06372	0.13065	0.999907	no
ENSG00000166926	ENSG00000166926	MS4A6E	11:60102303-60185161	q1	q2	NOTEST	0	0	0	0	1	1	no
ENSG00000166927	ENSG00000166927	MS4A7	11:60102303-60185161	q1	q2	NOTEST	0.0262635	0.090948	1.79198	0	1	1	no
ENSG00000166928	ENSG00000166928	MS4A14	11:60102303-60185161	q1	q2	NOTEST	0	0	0	0	1	1	no
ENSG00000166930	ENSG00000166930	MS4A5	11:60197061-60222687	q1	q2	NOTEST	0	0	0	0	1	1	no
ENSG00000166938	ENSG00000166938	DIS3L	15:66570835-66626236	q1	q2	OK	14.7402	10.5353	-0.484522	-0.704092	0.13065	0.999907	no
ENSG00000166946	ENSG00000166946	CCNDBP1	15:43398422-43513481	q1	q2	OK	11.0221	7.82833	-0.493627	-0.631726	0.37465	0.999907	no
ENSG00000166947	ENSG00000166947	EPB42	15:43398422-43513481	q1	q2	NOTEST	0.0808602	0.0727706	-0.152075	0	1	1	no
ENSG00000166948	ENSG00000166948	TGM6	20:2361553-2413399	q1	q2	NOTEST	0	0	0	0	1	1	no
ENSG00000166949	ENSG00000166949	SMAD3	15:67356100-67487533	q1	q2	OK	10.6076	10.1777	-0.0596881	-0.126033	0.8375	0.999907	no
ENSG00000166959	ENSG00000166959	MS4A8	11:60467046-60483284	q1	q2	NOTEST	0	0.186895	inf	0	1	1	no
ENSG00000166960	ENSG00000166960	CCDC178	18:30413416-31021065	q1	q2	NOTEST	0.0298888	0.0315231	0.0768021	0	1	1	no
ENSG00000166961	ENSG00000166961	MS4A15	11:60524425-60544205	q1	q2	NOTEST	0	0	0	0	1	1	no
ENSG00000166963	ENSG00000166963	MAP1A	15:43803155-43823818	q1	q2	OK	27.2646	27.1606	-0.00551598	-0.0132857	0.98525	0.999907	no
ENSG00000166965	ENSG00000166965	RCCD1	15:91473409-91506349	q1	q2	OK	3.21499	2.19622	-0.549793	-0.340456	0.60155	0.999907	no
ENSG00000166971	ENSG00000166971	AKTIP	16:53467888-53538323	q1	q2	OK	19.6417	20.0912	0.0326442	0.0424038	0.94475	0.999907	no
ENSG00000166974	ENSG00000166974	MAPRE2	18:32556891-32723434	q1	q2	OK	21.7646	24.663	0.180365	0.416017	0.5326	0.999907	no
ENSG00000166979	ENSG00000166979	EVA1C	21:33784313-33887707	q1	q2	OK	1.18044	0.662823	-0.832627	-0.555805	0.40705	0.999907	no
ENSG00000166984	ENSG00000166984	TCP10L2	6:167559901-167610401	q1	q2	NOTEST	0	0	0	0	1	1	no
ENSG00000166986	ENSG00000166986	MARS	12:57853917-57914300	q1	q2	OK	80.6314	78.8682	-0.0318994	-0.0517694	0.924	0.999907	no
ENSG00000166987	ENSG00000166987	MBD6	12:57914492-57941114	q1	q2	OK	18.8796	12.4979	-0.595145	-0.42187	0.24105	0.999907	no
ENSG00000166997	ENSG00000166997	CNPY4	7:99690350-99726118	q1	q2	OK	26.6572	27.4546	0.0425207	0.032824	0.95355	0.999907	no
ENSG00000167004	ENSG00000167004	PDIA3	15:44019115-44095241	q1	q2	OK	271.499	285.428	0.07218	0.117666	0.85405	0.999907	no
ENSG00000167005	ENSG00000167005	NUDT21	16:56463044-56554195	q1	q2	OK	35.6562	41.7454	0.227464	0.324613	0.5514	0.999907	no
ENSG00000167011	ENSG00000167011	NAT16	7:100813773-100823557	q1	q2	OK	0.911382	1.62573	0.834958	0.848528	0.19475	0.999907	no
ENSG00000167014	ENSG00000167014	C15orf43	15:45248899-45271427	q1	q2	NOTEST	0	0	0	0	1	1	no
ENSG00000167034	ENSG00000167034	NKX3-1	8:23536205-23540440	q1	q2	NOTEST	0.15153	0.21233	0.486704	0	1	1	no
ENSG00000167037	ENSG00000167037	SGSM1	22:25202235-25323545	q1	q2	OK	0.256264	0.760638	1.56958	0.641361	0.14095	0.999907	no
ENSG00000167046	ENSG00000167046	RP11-93B14.6	20:61272070-61317137	q1	q2	NOTEST	0	0	0	0	1	1	no
ENSG00000167065	ENSG00000167065	DUSP18	22:31031638-31065003	q1	q2	OK	4.53258	5.91155	0.383203	0.469681	0.4355	0.999907	no
ENSG00000167074	ENSG00000167074	TEF	22:41763336-41795330	q1	q2	OK	4.21886	2.8168	-0.582797	-1.01827	0.1371	0.999907	no
ENSG00000167077	ENSG00000167077	MEI1	22:42095502-42195460	q1	q2	NOTEST	0.13046	0.0918186	-0.506744	0	1	1	no
ENSG00000167080	ENSG00000167080	B4GALNT2	17:47209821-47247351	q1	q2	NOTEST	0	0	0	0	1	1	no
ENSG00000167081	ENSG00000167081	PBX3	9:128509623-128729656	q1	q2	OK	16.079	17.6547	0.134878	0.244933	0.6818	0.999907	no
ENSG00000167083	ENSG00000167083	GNGT2	17:47280152-47300587	q1	q2	NOTEST	0	0	0	0	1	1	no
ENSG00000167085	ENSG00000167085	PHB	17:47448101-47554350	q1	q2	OK	95.9885	103.009	0.101835	0.212012	0.76315	0.999907	no
ENSG00000167088	ENSG00000167088	SNRPD1	18:19192227-19213485	q1	q2	OK	50.6973	53.8729	0.0876518	0.198237	0.7761	0.999907	no
ENSG00000167094	ENSG00000167094	TTC16	9:130374543-130497604	q1	q2	NOTEST	0.0367167	0.00437982	-3.06749	0	1	1	no
ENSG00000167098	ENSG00000167098	SUN5	20:31571578-31592239	q1	q2	NOTEST	0	0	0	0	1	1	no
ENSG00000167100	ENSG00000167100	SAMD14	17:48172100-48207246	q1	q2	OK	7.07427	8.53815	0.271343	0.277397	0.6385	0.999907	no
ENSG00000167103	ENSG00000167103	PIP5KL1	9:130683157-130693076	q1	q2	OK	2.12353	2.40652	0.180482	0.161032	0.78	0.999907	no
ENSG00000167104	ENSG00000167104	BPIFB6	20:31619453-31631853	q1	q2	NOTEST	0	0	0	0	1	1	no
ENSG00000167105	ENSG00000167105	TMEM92	17:48348766-48358844	q1	q2	NOTEST	0.0799612	0.117833	0.559373	0	1	1	no
ENSG00000167106	ENSG00000167106	FAM102A	9:130696781-130742792	q1	q2	OK	10.6915	8.72205	-0.293719	-0.337895	0.4886	0.999907	no
ENSG00000167107	ENSG00000167107	ACSF2	17:48503518-48552206	q1	q2	OK	8.04847	15.2712	0.924028	1.18883	0.02385	0.999907	no
ENSG00000167110	ENSG00000167110	GOLGA2	9:131018107-131051269	q1	q2	OK	37.5306	32.0966	-0.225645	-0.286124	0.5243	0.999907	no
ENSG00000167112	ENSG00000167112	TRUB2	9:131071381-131096351	q1	q2	OK	13.3064	14.684	0.14213	0.178893	0.788	0.999907	no
ENSG00000167113	ENSG00000167113	COQ4	9:131071381-131096351	q1	q2	OK	29.2442	27.1621	-0.10656	-0.161282	0.8186	0.999907	no
ENSG00000167114	ENSG00000167114	SLC27A4	9:131102924-131123749	q1	q2	OK	14.7468	14.3045	-0.0439286	-0.0862563	0.90085	0.999907	no
ENSG00000167117	ENSG00000167117	LINC00483	17:48838389-48844918	q1	q2	NOTEST	0	0	0	0	1	1	no
ENSG00000167118	ENSG00000167118	URM1	9:131133597-131153015	q1	q2	OK	56.746	49.3946	-0.200166	-0.43537	0.53625	0.999907	no
ENSG00000167123	ENSG00000167123	CERCAM	9:131174029-131199626	q1	q2	OK	16.3293	20.4396	0.323906	0.613475	0.3015	0.999907	no
ENSG00000167130	ENSG00000167130	DOLPP1	9:131843378-131852717	q1	q2	OK	15.7202	14.1165	-0.155235	-0.324719	0.64185	0.999907	no
ENSG00000167131	ENSG00000167131	CCDC103	17:42923720-42994305	q1	q2	OK	8.95669	8.64886	-0.0504562	-0.0136384	0.9726	0.999907	no
ENSG00000167136	ENSG00000167136	ENDOG	9:131580752-131592100	q1	q2	OK	8.93185	6.14825	-0.538782	-0.420358	0.54965	0.999907	no
ENSG00000167139	ENSG00000167139	TBC1D21	15:74165948-74181555	q1	q2	NOTEST	0	0	0	0	1	1	no
ENSG00000167157	ENSG00000167157	PRRX2	9:132427919-132484875	q1	q2	OK	0.586072	1.35469	1.20881	0.911133	0.216	0.999907	no
ENSG00000167165	ENSG00000167165	UGT1A6	2:234526290-234681956	q1	q2	NOTEST	0	0	0	0	1	1	no
ENSG00000167173	ENSG00000167173	C15orf39	15:75487983-75504510	q1	q2	OK	2.1206	2.37185	0.161545	0.214951	0.72155	0.999907	no
ENSG00000167178	ENSG00000167178	ISLR2	15:74392651-74430881	q1	q2	OK	3.23692	3.45347	0.093426	0.113787	0.82655	0.999907	no
ENSG00000167182	ENSG00000167182	SP2	17:45973515-46018776	q1	q2	OK	9.82292	7.1201	-0.464254	-0.900699	0.2016	0.999907	no
ENSG00000167183	ENSG00000167183	PRR15L	17:46018871-46073562	q1	q2	NOTEST	0	0	0	0	1	1	no
ENSG00000167186	ENSG00000167186	COQ7	16:18995255-19091417	q1	q2	OK	9.82318	11.113	0.177987	0.237946	0.66845	0.999907	no
ENSG00000167191	ENSG00000167191	GPRC5B	16:19566561-19897489	q1	q2	OK	114.339	93.0432	-0.29735	-0.517324	0.43975	0.999907	no
ENSG00000167193	ENSG00000167193	CRK	17:1323982-1366456	q1	q2	OK	55.8815	48.4763	-0.205092	-0.501971	0.4703	0.999907	no
ENSG00000167194	ENSG00000167194	C16orf92	16:30034654-30064299	q1	q2	NOTEST	0	0	0	0	1	1	no
ENSG00000167195	ENSG00000167195	GOLGA6C	15:75550939-75562540	q1	q2	NOTEST	0.0119236	0	#NAME?	0	1	1	no
ENSG00000167196	ENSG00000167196	FBXO22	15:76196199-76227609	q1	q2	OK	21.505	21.3873	-0.00791557	-0.0161349	0.9817	0.999907	no
ENSG00000167202	ENSG00000167202	TBC1D2B	15:78268383-78370066	q1	q2	OK	4.00534	4.82433	0.268405	0.266762	0.4716	0.999907	no
ENSG00000167207	ENSG00000167207	NOD2	16:50727513-50766988	q1	q2	NOTEST	0.115928	0.027409	-2.08051	0	1	1	no
ENSG00000167208	ENSG00000167208	SNX20	16:50700121-50715264	q1	q2	NOTEST	0.0254362	0.0259446	0.0285526	0	1	1	no
ENSG00000167210	ENSG00000167210	LOXHD1	18:44056934-44236996	q1	q2	NOTEST	0	0	0	0	1	1	no
ENSG00000167216	ENSG00000167216	KATNAL2	18:44388352-44627658	q1	q2	OK	1.76609	2.36177	0.419306	0.162851	0.61905	0.999907	no
ENSG00000167220	ENSG00000167220	HDHD2	18:44632316-44702745	q1	q2	OK	40.0401	33.0655	-0.276118	-0.459356	0.46635	0.999907	no
ENSG00000167230	ENSG00000167230	C17orf78	17:35441922-35766909	q1	q2	NOTEST	0.0941724	0.0600839	-0.648325	0	1	1	no
ENSG00000167232	ENSG00000167232	ZNF91	19:23487792-23578362	q1	q2	OK	14.3293	15.28	0.0926794	0.137539	0.81865	0.999907	no
ENSG00000167236	ENSG00000167236	CCL23	17:34340095-34345005	q1	q2	NOTEST	0	0	0	0	1	1	no
ENSG00000167244	ENSG00000167244	IGF2	11:2150341-2182571	q1	q2	OK	34.4888	25.2751	-0.448411	-0.725165	0.2586	0.999907	no
ENSG00000167257	ENSG00000167257	RNF214	11:117103340-117283984	q1	q2	OK	12.2263	10.9657	-0.15698	-0.108789	0.8408	0.999907	no
ENSG00000167258	ENSG00000167258	CDK12	17:37617763-37721160	q1	q2	OK	12.3412	12.8839	0.0620881	0.0805796	0.8562	0.999907	no
ENSG00000167261	ENSG00000167261	DPEP2	16:68021296-68272005	q1	q2	NOTEST	0	0	0	0	1	1	no
ENSG00000167264	ENSG00000167264	DUS2	16:68021296-68272005	q1	q2	OK	9.27754	7.02269	-0.40172	-0.292745	0.59715	0.999907	no
ENSG00000167272	ENSG00000167272	POP5	12:121016566-121019201	q1	q2	OK	39.2738	44.3465	0.175252	0.337728	0.6458	0.999907	no
ENSG00000167280	ENSG00000167280	ENGASE	17:77071020-77084681	q1	q2	OK	10.4286	10.2377	-0.0266565	-0.0304517	0.9488	0.999907	no
ENSG00000167281	ENSG00000167281	RBFOX3	17:77085426-77613550	q1	q2	OK	0.218965	0.61586	1.4919	0.480909	0.06235	0.999907	no
ENSG00000167283	ENSG00000167283	ATP5L	11:118230299-118302211	q1	q2	OK	3.11209	3.51403	0.175246	0.0857301	0.8591	0.999907	no
ENSG00000167286	ENSG00000167286	CD3D	11:118209668-118213459	q1	q2	NOTEST	0	0	0	0	1	1	no
ENSG00000167291	ENSG00000167291	TBC1D16	17:77906141-78009647	q1	q2	OK	19.3172	18.7672	-0.0416734	-0.0668637	0.89525	0.999907	no
ENSG00000167302	ENSG00000167302	ENTHD2	17:79202076-79212891	q1	q2	OK	13.0919	10.2412	-0.354292	-0.417831	0.4629	0.999907	no
ENSG00000167306	ENSG00000167306	MYO5B	18:47309868-47721463	q1	q2	OK	3.4438	3.96043	0.201653	0.159945	0.79175	0.999907	no
ENSG00000167311	ENSG00000167311	ART5	11:3659732-3663546	q1	q2	OK	0.369179	0.637664	0.788476	0.49013	0.40345	0.999907	no
ENSG00000167315	ENSG00000167315	ACAA2	18:47309868-47721463	q1	q2	OK	38.8354	38.5616	-0.0102074	-0.0204898	0.9749	0.999907	no
ENSG00000167323	ENSG00000167323	STIM1	11:3875547-4114439	q1	q2	OK	27.0689	32.9484	0.283575	0.416496	0.37915	0.999907	no
ENSG00000167325	ENSG00000167325	RRM1	11:4115936-4160106	q1	q2	OK	45.6162	48.1874	0.07911	0.188022	0.78135	0.999907	no
ENSG00000167332	ENSG00000167332	OR51E2	11:4701400-4719084	q1	q2	NOTEST	0	0	0	0	1	1	no
ENSG00000167333	ENSG00000167333	TRIM68	11:4619901-4629489	q1	q2	OK	3.8386	4.62705	0.269512	0.33531	0.53275	0.999907	no
ENSG00000167346	ENSG00000167346	MMP26	11:4726156-5013659	q1	q2	NOTEST	0	0	0	0	1	1	no
ENSG00000167355	ENSG00000167355	AC104389.28	11:5274419-5667019	q1	q2	NOTEST	0.0232117	0.074046	1.67357	0	1	1	no
ENSG00000167359	ENSG00000167359	OR51I1	11:5274419-5667019	q1	q2	NOTEST	0	0	0	0	1	1	no
ENSG00000167360	ENSG00000167360	OR51Q1	11:5274419-5667019	q1	q2	NOTEST	0	0	0	0	1	1	no
ENSG00000167363	ENSG00000167363	FN3K	17:80693450-80709073	q1	q2	OK	11.7438	6.89707	-0.767847	-1.13617	0.0742	0.999907	no
ENSG00000167371	ENSG00000167371	PRRT2	16:29817426-29859355	q1	q2	OK	12.4289	10.8389	-0.19747	-0.137464	0.8599	0.999907	no
ENSG00000167377	ENSG00000167377	ZNF23	16:71481499-71598992	q1	q2	OK	8.63815	9.26015	0.100313	0.165802	0.7974	0.999907	no
ENSG00000167378	ENSG00000167378	IRGQ	19:44047191-44100287	q1	q2	OK	15.4246	13.4006	-0.202934	-0.357217	0.60505	0.999907	no
ENSG00000167380	ENSG00000167380	ZNF226	19:44669225-44682534	q1	q2	OK	14.3198	17.8698	0.319516	0.445413	0.4667	0.999907	no
ENSG00000167383	ENSG00000167383	ZNF229	19:44830707-44952766	q1	q2	OK	3.44455	3.25182	-0.0830678	-0.111848	0.87675	0.999907	no
ENSG00000167384	ENSG00000167384	ZNF180	19:44979853-45004576	q1	q2	OK	4.22642	3.98261	-0.0857206	-0.139281	0.8244	0.999907	no
ENSG00000167390	ENSG00000167390	POM121L3P	20:23969928-23971091	q1	q2	NOTEST	0	0	0	0	1	1	no
ENSG00000167393	ENSG00000167393	PPP2R3B	X:294697-347690	q1	q2	OK	20.7955	14.4919	-0.521019	-0.706193	0.2539	0.999907	no
ENSG00000167394	ENSG00000167394	ZNF668	16:31072163-31085641	q1	q2	OK	6.11527	5.20952	-0.231266	-0.31441	0.5773	0.999907	no
ENSG00000167395	ENSG00000167395	ZNF646	16:31085742-31107301	q1	q2	OK	4.68037	4.05153	-0.208156	-0.175754	0.7007	0.999907	no
ENSG00000167397	ENSG00000167397	VKORC1	16:31085742-31107301	q1	q2	OK	49.6022	63.1187	0.347662	0.585045	0.3931	0.999907	no
ENSG00000167414	ENSG00000167414	GNG8	19:47137332-47137942	q1	q2	NOTEST	0.4729	0.441513	-0.0990786	0	1	1	no
ENSG00000167419	ENSG00000167419	LPO	17:56282802-56345879	q1	q2	NOTEST	0.00905742	0	#NAME?	0	1	1	no
ENSG00000167434	ENSG00000167434	CA4	17:58227296-58248260	q1	q2	NOTEST	0.0765646	0.0825227	0.108114	0	1	1	no
ENSG00000167447	ENSG00000167447	SMG8	17:57232859-57292608	q1	q2	OK	11.623	10.7039	-0.118845	-0.157536	0.80485	0.999907	no
ENSG00000167459	ENSG00000167459	LINC00905	19:16142116-16152926	q1	q2	NOTEST	0	0	0	0	1	1	no
ENSG00000167460	ENSG00000167460	TPM4	19:16177830-16213813	q1	q2	OK	268.035	243.125	-0.140725	-0.250013	0.64295	0.999907	no
ENSG00000167461	ENSG00000167461	RAB8A	19:16222438-16269386	q1	q2	OK	28.7107	28.6266	-0.00423011	-0.00741272	0.99075	0.999907	no
ENSG00000167468	ENSG00000167468	GPX4	19:1103935-1106787	q1	q2	OK	160.904	129.798	-0.309934	-0.734128	0.27465	0.999907	no
ENSG00000167470	ENSG00000167470	MIDN	19:1248551-1259142	q1	q2	OK	27.149	19.4789	-0.478984	-0.704304	0.10745	0.999907	no
ENSG00000167476	ENSG00000167476	JSRP1	19:2252250-2273487	q1	q2	NOTEST	0.428173	0.372165	-0.202249	0	1	1	no
ENSG00000167483	ENSG00000167483	FAM129C	19:17634109-17664648	q1	q2	OK	1.12012	0.577983	-0.95456	-0.506963	0.2657	0.999907	no
ENSG00000167487	ENSG00000167487	KLHL26	19:18747774-18781309	q1	q2	OK	5.57227	5.19225	-0.101905	-0.156617	0.7938	0.999907	no
ENSG00000167491	ENSG00000167491	GATAD2A	19:19496634-19619740	q1	q2	OK	26.5752	28.6302	0.107457	0.176323	0.7588	0.999907	no
ENSG00000167494	ENSG00000167494	NOS2P2	17:18400885-18404348	q1	q2	NOTEST	0	0	0	0	1	1	no
ENSG00000167508	ENSG00000167508	MVD	16:88718342-88729569	q1	q2	OK	47.8146	57.7973	0.273552	0.496592	0.36795	0.999907	no
ENSG00000167513	ENSG00000167513	CDT1	16:88869620-88875666	q1	q2	OK	8.08642	7.03517	-0.200917	-0.257832	0.70605	0.999907	no
ENSG00000167515	ENSG00000167515	TRAPPC2L	16:88880141-88933068	q1	q2	OK	39.2621	46.3254	0.238665	0.338078	0.63435	0.999907	no
ENSG00000167522	ENSG00000167522	ANKRD11	16:89334037-89556969	q1	q2	OK	42.837	36.3445	-0.23712	-0.324392	0.49015	0.999907	no
ENSG00000167523	ENSG00000167523	SPATA33	16:89710838-89737680	q1	q2	OK	9.26643	7.02017	-0.400509	-0.265685	0.7308	0.999907	no
ENSG00000167524	ENSG00000167524	SGK494	17:26782769-26972472	q1	q2	OK	9.09772	7.33357	-0.310989	-0.0937907	0.73085	0.999907	no
ENSG00000167525	ENSG00000167525	PROCA1	17:27030214-27038872	q1	q2	OK	7.68612	3.08084	-1.31893	-1.65552	0.0165	0.849799	no
ENSG00000167526	ENSG00000167526	RPL13	16:89627064-89630950	q1	q2	OK	931.946	806.665	-0.208276	-0.466425	0.51495	0.999907	no
ENSG00000167528	ENSG00000167528	ZNF641	12:48733790-48836730	q1	q2	OK	5.33582	5.90905	0.147216	0.159419	0.6898	0.999907	no
ENSG00000167531	ENSG00000167531	LALBA	12:48961466-48963849	q1	q2	NOTEST	0	0.0205565	inf	0	1	1	no
ENSG00000167535	ENSG00000167535	CACNB3	12:49207576-49222724	q1	q2	OK	15.4472	19.688	0.349977	0.543208	0.3173	0.999907	no
ENSG00000167536	ENSG00000167536	DHRS13	17:27224755-27230089	q1	q2	OK	22.7935	18.1932	-0.325224	-0.52055	0.40985	0.999907	no
ENSG00000167543	ENSG00000167543	TP53I13	17:27887564-28513493	q1	q2	OK	33.6952	21.3882	-0.655728	-0.53584	0.33435	0.999907	no
ENSG00000167548	ENSG00000167548	KMT2D	12:49388931-49453557	q1	q2	OK	19.9329	17.9537	-0.150872	-0.115812	0.8495	0.999907	no
ENSG00000167549	ENSG00000167549	CORO6	17:27887564-28513493	q1	q2	OK	2.15516	2.49772	0.212819	0.0638758	0.8067	0.999907	no
ENSG00000167550	ENSG00000167550	RHEBL1	12:49458467-49463808	q1	q2	OK	1.39883	1.25014	-0.162122	-0.15004	0.8274	0.999907	no
ENSG00000167552	ENSG00000167552	TUBA1A	12:49578578-49667114	q1	q2	OK	1653.23	1655.49	0.0019762	0.00282046	0.99675	0.999907	no
ENSG00000167553	ENSG00000167553	TUBA1C	12:49578578-49667114	q1	q2	OK	167.189	175.642	0.0711554	0.0260094	0.9553	0.999907	no
ENSG00000167554	ENSG00000167554	ZNF610	19:52772823-52871031	q1	q2	OK	5.10959	3.95044	-0.371193	-0.322632	0.67285	0.999907	no
ENSG00000167555	ENSG00000167555	ZNF528	19:52901101-52921665	q1	q2	OK	6.63055	3.71938	-0.834066	-0.863748	0.0361	0.999907	no
ENSG00000167562	ENSG00000167562	ZNF701	19:53030904-53090427	q1	q2	OK	2.70577	2.39566	-0.175616	-0.179283	0.7561	0.999907	no
ENSG00000167565	ENSG00000167565	SERTAD3	19:40946750-40950612	q1	q2	OK	11.4716	11.3263	-0.0183965	-0.0317113	0.9602	0.999907	no
ENSG00000167566	ENSG00000167566	NCKAP5L	12:50184928-50236912	q1	q2	OK	14.1027	11.4317	-0.302936	-0.617344	0.37395	0.999907	no
ENSG00000167578	ENSG00000167578	RAB4B	19:41277552-41406413	q1	q2	OK	28.451	27.2932	-0.0599347	-0.0681101	0.9227	0.999907	no
ENSG00000167580	ENSG00000167580	AQP2	12:50344523-50359464	q1	q2	NOTEST	0.0365346	0	#NAME?	0	1	1	no
ENSG00000167588	ENSG00000167588	GPD1	12:50497601-50505102	q1	q2	OK	0.550327	0.69687	0.3406	0.262508	0.58695	0.999907	no
ENSG00000167595	ENSG00000167595	C19orf55	19:36249043-36261930	q1	q2	OK	12.8544	10.8492	-0.244672	-0.321178	0.6259	0.999907	no
ENSG00000167600	ENSG00000167600	CYP2S1	19:41698953-41713444	q1	q2	NOTEST	0.0580944	0.112059	0.947786	0	1	1	no
ENSG00000167601	ENSG00000167601	AXL	19:41725107-41767671	q1	q2	OK	20.3082	24.1474	0.249804	0.600721	0.3902	0.999907	no
ENSG00000167604	ENSG00000167604	NFKBID	19:36378554-36393205	q1	q2	OK	2.37712	2.35362	-0.0143309	-0.014522	0.9823	0.999907	no
ENSG00000167608	ENSG00000167608	TMC4	19:54663845-54676944	q1	q2	NOTEST	0	0	0	0	1	1	no
ENSG00000167612	ENSG00000167612	ANKRD33	12:52281743-52285448	q1	q2	NOTEST	0	0.0446524	inf	0	1	1	no
ENSG00000167613	ENSG00000167613	LAIR1	19:54865361-54882165	q1	q2	NOTEST	0	0	0	0	1	1	no
ENSG00000167614	ENSG00000167614	TTYH1	19:54926392-54948080	q1	q2	OK	2.4217	2.50045	0.0461656	0.0379881	0.95385	0.999907	no
ENSG00000167615	ENSG00000167615	LENG8	19:54955990-54974894	q1	q2	OK	1.13128	0.425301	-1.4114	-0.760496	0.1078	0.999907	no
ENSG00000167617	ENSG00000167617	CDC42EP5	19:54976209-54984411	q1	q2	NOTEST	0	0	0	0	1	1	no
ENSG00000167618	ENSG00000167618	LAIR2	19:55009099-55021897	q1	q2	NOTEST	0	0	0	0	1	1	no
ENSG00000167619	ENSG00000167619	TMEM145	19:42817476-42829214	q1	q2	OK	2.27863	2.95974	0.377306	0.298847	0.5561	0.999907	no
ENSG00000167625	ENSG00000167625	ZNF526	19:42724422-42732353	q1	q2	OK	3.30769	2.37949	-0.475172	-0.716678	0.2526	0.999907	no
ENSG00000167632	ENSG00000167632	TRAPPC9	8:140742585-141468678	q1	q2	OK	5.83781	8.14055	0.4797	0.898255	0.1479	0.999907	no
ENSG00000167633	ENSG00000167633	KIR3DL1	19:55235968-55378662	q1	q2	NOTEST	0	0	0	0	1	1	no
ENSG00000167634	ENSG00000167634	NLRP7	19:55434876-55512510	q1	q2	NOTEST	0	0	0	0	1	1	no
ENSG00000167635	ENSG00000167635	ZNF146	19:36673187-36737159	q1	q2	OK	46.7355	47.1626	0.013124	0.0278754	0.96305	0.999907	no
ENSG00000167637	ENSG00000167637	ZNF283	19:44331443-44353307	q1	q2	OK	4.02301	3.22792	-0.31767	-0.368063	0.53815	0.999907	no
ENSG00000167641	ENSG00000167641	PPP1R14A	19:38734674-38795649	q1	q2	OK	0.412684	1.59931	1.95434	0.798405	0.14495	0.999907	no
ENSG00000167642	ENSG00000167642	SPINT2	19:38734674-38795649	q1	q2	OK	1.56172	1.40472	-0.152856	-0.107046	0.8339	0.999907	no
ENSG00000167644	ENSG00000167644	C19orf33	19:38734674-38795649	q1	q2	NOTEST	0.0924892	0	#NAME?	0	1	1	no
ENSG00000167645	ENSG00000167645	YIF1B	19:38795752-38807913	q1	q2	OK	31.3525	38.9774	0.314055	0.649194	0.37325	0.999907	no
ENSG00000167646	ENSG00000167646	DNAAF3	19:55663136-55691809	q1	q2	OK	2.27798	3.28085	0.526317	0.48037	0.3987	0.999907	no
ENSG00000167653	ENSG00000167653	PSCA	8:143738873-143764142	q1	q2	NOTEST	0	0	0	0	1	1	no
ENSG00000167654	ENSG00000167654	ATCAY	19:3879861-3928077	q1	q2	OK	4.71708	11.7429	1.31582	1.59657	0.0008	0.184326	no
ENSG00000167656	ENSG00000167656	LY6D	8:143866295-143893536	q1	q2	NOTEST	0	0	0	0	1	1	no
ENSG00000167657	ENSG00000167657	DAPK3	19:3958450-3971121	q1	q2	OK	58.0121	45.7644	-0.342126	-0.635629	0.3481	0.999907	no
ENSG00000167658	ENSG00000167658	EEF2	19:3976053-3985467	q1	q2	OK	544.344	442.518	-0.298782	-0.380098	0.4253	0.999907	no
ENSG00000167664	ENSG00000167664	TMIGD2	19:4292228-4302428	q1	q2	NOTEST	0	0.0689585	inf	0	1	1	no
ENSG00000167670	ENSG00000167670	CHAF1A	19:4402658-4457819	q1	q2	OK	14.4428	13.2963	-0.119325	-0.145691	0.7982	0.999907	no
ENSG00000167671	ENSG00000167671	UBXN6	19:4402658-4457819	q1	q2	OK	32.4239	30.3011	-0.0976902	-0.163559	0.8021	0.999907	no
ENSG00000167674	ENSG00000167674	HDGFRP2	19:4472283-4517716	q1	q2	OK	44.0412	43.4408	-0.0198007	-0.0435511	0.94725	0.999907	no
ENSG00000167676	ENSG00000167676	PLIN4	19:4472283-4517716	q1	q2	OK	0.559208	0.250591	-1.15805	-0.444267	0.68495	0.999907	no
ENSG00000128564	ENSG00000128564	VGF	7:100805789-100808874	q1	q2	OK	15.7517	97.2966	2.62688	5.71382	5e-05	0.0273609	yes
ENSG00000167685	ENSG00000167685	ZNF444	19:56643967-56672262	q1	q2	OK	23.3495	17.5238	-0.414076	-0.729528	0.22385	0.999907	no
ENSG00000167693	ENSG00000167693	NXN	17:702552-883010	q1	q2	OK	19.0317	21.0815	0.147573	0.29731	0.61415	0.999907	no
ENSG00000167695	ENSG00000167695	FAM57A	17:635651-646206	q1	q2	OK	16.4684	14.6857	-0.165284	-0.310115	0.6682	0.999907	no
ENSG00000167699	ENSG00000167699	GLOD4	17:660336-695749	q1	q2	OK	59.4661	55.939	-0.0882138	-0.17881	0.781	0.999907	no
ENSG00000167700	ENSG00000167700	MFSD3	8:145734456-145736596	q1	q2	OK	9.3559	10.9398	0.225644	0.374982	0.58325	0.999907	no
ENSG00000167701	ENSG00000167701	GPT	8:145703351-145732557	q1	q2	OK	1.3093	0.750195	-0.803464	-0.312055	0.4825	0.999907	no
ENSG00000167702	ENSG00000167702	KIFC2	8:145691425-145701718	q1	q2	OK	25.4045	23.064	-0.139441	-0.250894	0.6947	0.999907	no
ENSG00000167703	ENSG00000167703	SLC43A2	17:1472560-1532180	q1	q2	OK	16.4078	14.3271	-0.195634	-0.326681	0.5881	0.999907	no
ENSG00000167705	ENSG00000167705	RILP	17:1549443-1553371	q1	q2	OK	2.10514	0.722815	-1.54222	-1.39161	0.06525	0.999907	no
ENSG00000167711	ENSG00000167711	SERPINF2	17:1646129-1658562	q1	q2	NOTEST	0.119568	0.0971726	-0.299206	0	1	1	no
ENSG00000167716	ENSG00000167716	WDR81	17:1614804-1641893	q1	q2	OK	5.92423	5.14258	-0.204134	-0.194661	0.644	0.999907	no
ENSG00000167720	ENSG00000167720	SRR	17:1963132-2284352	q1	q2	OK	20.3383	22.868	0.169131	0.11062	0.7997	0.999907	no
ENSG00000167721	ENSG00000167721	TSR1	17:1963132-2284352	q1	q2	OK	15.5781	16.8153	0.110252	0.0862004	0.8427	0.999907	no
ENSG00000167723	ENSG00000167723	TRPV3	17:3343312-3461289	q1	q2	OK	0.288325	0.46353	0.684968	0.445035	0.32705	0.999907	no
ENSG00000167733	ENSG00000167733	HSD11B1L	19:5674957-5720583	q1	q2	OK	15.486	18.3905	0.247991	0.139826	0.72485	0.999907	no
ENSG00000167740	ENSG00000167740	CYB5D2	17:4046461-4167274	q1	q2	OK	21.4638	19.7548	-0.119702	-0.118637	0.86475	0.999907	no
ENSG00000167741	ENSG00000167741	GGT6	17:4460221-4464113	q1	q2	NOTEST	0	0	0	0	1	1	no
ENSG00000167747	ENSG00000167747	C19orf48	19:51300960-51308186	q1	q2	OK	28.3394	26.6776	-0.0871832	-0.174198	0.78725	0.999907	no
ENSG00000167748	ENSG00000167748	KLK1	19:51322403-51327043	q1	q2	NOTEST	0.0334423	0.0341295	0.0293474	0	1	1	no
ENSG00000167749	ENSG00000167749	KLK4	19:51409607-51413994	q1	q2	NOTEST	0	0	0	0	1	1	no
ENSG00000167751	ENSG00000167751	KLK2	19:51364823-51383823	q1	q2	NOTEST	0	0	0	0	1	1	no
ENSG00000167754	ENSG00000167754	KLK5	19:51446558-51515385	q1	q2	NOTEST	0	0	0	0	1	1	no
ENSG00000167755	ENSG00000167755	KLK6	19:51446558-51515385	q1	q2	NOTEST	0	0	0	0	1	1	no
ENSG00000167757	ENSG00000167757	KLK11	19:51525471-51531295	q1	q2	NOTEST	0	0	0	0	1	1	no
ENSG00000167759	ENSG00000167759	KLK13	19:51559462-51568371	q1	q2	NOTEST	0	0	0	0	1	1	no
ENSG00000167765	ENSG00000167765	AC018755.1	19:52095035-52097630	q1	q2	OK	0.677996	0.754153	0.153582	0.145221	0.83965	0.999907	no
ENSG00000167766	ENSG00000167766	ZNF83	19:53091757-53193749	q1	q2	OK	26.4958	26.1614	-0.0183278	-0.0305588	0.96185	0.999907	no
ENSG00000167767	ENSG00000167767	KRT80	12:52562779-52585784	q1	q2	OK	1.03224	0.443957	-1.21728	-1.2383	0.08795	0.999907	no
ENSG00000167768	ENSG00000167768	KRT1	12:53068519-53074191	q1	q2	NOTEST	0	0	0	0	1	1	no
ENSG00000167769	ENSG00000167769	ACER1	19:6306152-6333640	q1	q2	NOTEST	0.0179866	0	#NAME?	0	1	1	no
ENSG00000167770	ENSG00000167770	OTUB1	11:63742078-63933578	q1	q2	OK	54.2841	51.8987	-0.0648323	-0.099659	0.888	0.999907	no
ENSG00000167771	ENSG00000167771	RCOR2	11:63678692-63684316	q1	q2	OK	4.7881	3.42018	-0.485382	-0.685811	0.2667	0.999907	no
ENSG00000167772	ENSG00000167772	ANGPTL4	19:8428172-8469318	q1	q2	OK	0.752113	1.87585	1.31852	0.429354	0.34535	0.999907	no
ENSG00000167774	ENSG00000167774	NDUFA7	19:8367010-8408146	q1	q2	OK	0	1.28093	inf	#NAME?	0.2038	0.999907	no
ENSG00000167775	ENSG00000167775	CD320	19:8367010-8408146	q1	q2	OK	38.1436	36.5991	-0.0596338	-0.0658153	0.92195	0.999907	no
ENSG00000167778	ENSG00000167778	SPRYD3	12:53458387-53473204	q1	q2	OK	11.1223	8.50704	-0.38672	-0.760664	0.2557	0.999907	no
ENSG00000167779	ENSG00000167779	IGFBP6	12:53491219-53496129	q1	q2	OK	2.52184	4.43565	0.814668	0.663889	0.34355	0.999907	no
ENSG00000167780	ENSG00000167780	SOAT2	12:53497301-53518322	q1	q2	NOTEST	0.0631611	0.026955	-1.22848	0	1	1	no
ENSG00000167785	ENSG00000167785	ZNF558	19:8920379-8943004	q1	q2	OK	2.95943	3.57743	0.273601	0.246842	0.7284	0.999907	no
ENSG00000167791	ENSG00000167791	CABP2	11:67286382-67290899	q1	q2	NOTEST	0	0	0	0	1	1	no
ENSG00000167792	ENSG00000167792	NDUFV1	11:67374322-67380006	q1	q2	OK	88.0707	83.5233	-0.076483	-0.158926	0.8068	0.999907	no
ENSG00000167797	ENSG00000167797	CDK2AP2	11:67273967-67276120	q1	q2	OK	32.4908	28.3731	-0.195509	-0.396753	0.5581	0.999907	no
ENSG00000167798	ENSG00000167798	C3P1	19:10148478-10184811	q1	q2	NOTEST	0	0	0	0	1	1	no
ENSG00000167799	ENSG00000167799	NUDT8	11:67395408-67397401	q1	q2	OK	8.20934	7.05583	-0.218451	-0.269132	0.7067	0.999907	no
ENSG00000167800	ENSG00000167800	TBX10	11:67398773-67407031	q1	q2	NOTEST	0.0686889	0.121314	0.820592	0	1	1	no
ENSG00000167807	ENSG00000167807	CTD-2369P2.10	19:10415478-10444316	q1	q2	NOTEST	0	0.0005114	inf	0	1	1	no
ENSG00000167815	ENSG00000167815	PRDX2	19:12873816-12985765	q1	q2	OK	145.615	103.66	-0.4903	-0.84716	0.2131	0.999907	no
ENSG00000167822	ENSG00000167822	OR8J3	11:55904246-55905194	q1	q2	NOTEST	0	0	0	0	1	1	no
ENSG00000167825	ENSG00000167825	OR5I1	11:55702931-55703876	q1	q2	NOTEST	0	0	0	0	1	1	no
ENSG00000167840	ENSG00000167840	ZNF232	17:5008835-5078329	q1	q2	OK	5.45431	7.174	0.39538	0.542922	0.414	0.999907	no
ENSG00000167842	ENSG00000167842	MIS12	17:5374570-5394134	q1	q2	OK	17.9003	16.0131	-0.160725	-0.200542	0.7275	0.999907	no
ENSG00000167850	ENSG00000167850	CD300C	17:72537246-72542282	q1	q2	NOTEST	0	0	0	0	1	1	no
ENSG00000167851	ENSG00000167851	CD300A	17:72462554-72480933	q1	q2	NOTEST	0	0.0444862	inf	0	1	1	no
ENSG00000167858	ENSG00000167858	TEKT1	17:6679541-6735080	q1	q2	NOTEST	0.108028	0.00670741	-4.0095	0	1	1	no
ENSG00000167861	ENSG00000167861	HID1	17:72946837-72971823	q1	q2	OK	1.68038	1.3978	-0.265634	-0.200568	0.6384	0.999907	no
ENSG00000167862	ENSG00000167862	ICT1	17:73008764-73017356	q1	q2	OK	17.5547	21.9927	0.325171	0.556201	0.4318	0.999907	no
ENSG00000167863	ENSG00000167863	ATP5H	17:73028669-73061984	q1	q2	OK	170.591	201.72	0.241816	0.440546	0.53295	0.999907	no
ENSG00000167874	ENSG00000167874	TMEM88	17:7758382-7759417	q1	q2	OK	1.78631	1.23059	-0.537633	-0.479469	0.4776	0.999907	no
ENSG00000167880	ENSG00000167880	EVPL	17:73937587-74023533	q1	q2	NOTEST	0.0638388	0.0183478	-1.79883	0	1	1	no
ENSG00000167881	ENSG00000167881	SRP68	17:74035183-74117657	q1	q2	OK	36.7163	34.2633	-0.0997575	-0.11879	0.8543	0.999907	no
ENSG00000167889	ENSG00000167889	MGAT5B	17:74864537-74965238	q1	q2	OK	5.74432	7.36917	0.359367	0.529028	0.39175	0.999907	no
ENSG00000167895	ENSG00000167895	TMC8	17:76000248-76139049	q1	q2	NOTEST	0.474909	0.33798	-0.49071	0	1	1	no
ENSG00000167900	ENSG00000167900	TK1	17:76170159-76183314	q1	q2	OK	15.5699	14.0474	-0.148452	-0.27185	0.67975	0.999907	no
ENSG00000167904	ENSG00000167904	TMEM68	8:56608982-56738007	q1	q2	OK	17.1844	16.5675	-0.0527454	-0.0807858	0.895	0.999907	no
ENSG00000167910	ENSG00000167910	CYP7A1	8:59402736-59412795	q1	q2	NOTEST	0.0255078	0.0157024	-0.699948	0	1	1	no
ENSG00000167912	ENSG00000167912	RP11-25K19.1	8:59717976-60033905	q1	q2	OK	8.89863	6.88531	-0.370061	-0.348111	0.61295	0.999907	no
ENSG00000167914	ENSG00000167914	GSDMA	17:38119225-38134019	q1	q2	NOTEST	0	0	0	0	1	1	no
ENSG00000167916	ENSG00000167916	KRT24	17:38854242-38860002	q1	q2	NOTEST	0	0	0	0	1	1	no
ENSG00000167920	ENSG00000167920	TMEM99	17:38974368-38992522	q1	q2	OK	6.83349	8.6091	0.33324	0.29919	0.6562	0.999907	no
ENSG00000167925	ENSG00000167925	GHDC	17:40340816-40346531	q1	q2	OK	3.08324	2.93888	-0.0691842	-0.0725369	0.89335	0.999907	no
ENSG00000167930	ENSG00000167930	ITFG3	16:284544-333003	q1	q2	OK	78.5059	78.3359	-0.0031278	-0.00484851	0.9928	0.999907	no
ENSG00000167941	ENSG00000167941	SOST	17:41831098-41836156	q1	q2	NOTEST	0	0.0102677	inf	0	1	1	no
ENSG00000167945	ENSG00000167945	PRR25	16:855442-863861	q1	q2	NOTEST	0.044323	0.0691698	0.642089	0	1	1	no
ENSG00000167962	ENSG00000167962	ZNF598	16:2047654-2059824	q1	q2	OK	17.0936	13.8987	-0.29851	-0.504193	0.4512	0.999907	no
ENSG00000167964	ENSG00000167964	RAB26	16:2190803-2204166	q1	q2	OK	1.73074	1.12211	-0.625168	-0.479955	0.38725	0.999907	no
ENSG00000167965	ENSG00000167965	MLST8	16:2254248-2261951	q1	q2	OK	29.6548	21.4256	-0.468929	-0.807121	0.18875	0.999907	no
ENSG00000167967	ENSG00000167967	E4F1	16:2273566-2288712	q1	q2	OK	10.6031	9.84924	-0.106404	-0.186559	0.76855	0.999907	no
ENSG00000167968	ENSG00000167968	DNASE1L2	16:2273566-2288712	q1	q2	OK	1.90699	1.29768	-0.555366	-0.290414	0.67395	0.999907	no
ENSG00000167969	ENSG00000167969	ECI1	16:2289395-2302301	q1	q2	OK	30.0084	24.6899	-0.281446	-0.521704	0.45175	0.999907	no
ENSG00000167970	ENSG00000167970	AC009065.1	16:2303116-2323419	q1	q2	NOTEST	0	0	0	0	1	1	no
ENSG00000167971	ENSG00000167971	CASKIN1	16:2205698-2246526	q1	q2	OK	3.26673	2.20447	-0.567415	-0.206607	0.54165	0.999907	no
ENSG00000167972	ENSG00000167972	ABCA3	16:2325881-2476700	q1	q2	OK	18.4135	17.8695	-0.0432703	-0.0896228	0.8765	0.999907	no
ENSG00000167977	ENSG00000167977	KCTD5	16:2732475-2759031	q1	q2	OK	31.8304	28.5963	-0.154575	-0.366245	0.5972	0.999907	no
ENSG00000167978	ENSG00000167978	SRRM2	16:2787076-2827298	q1	q2	OK	289.437	209.47	-0.466502	-0.476585	0.2807	0.999907	no
ENSG00000167981	ENSG00000167981	ZNF597	16:3415098-3627401	q1	q2	OK	1.15324	1.33968	0.216197	0.0713834	0.8995	0.999907	no
ENSG00000167984	ENSG00000167984	NLRC3	16:3415098-3627401	q1	q2	NOTEST	0.395151	0.303948	-0.378578	0	1	1	no
ENSG00000167985	ENSG00000167985	SDHAF2	11:61170120-61258403	q1	q2	OK	30.3015	26.793	-0.177533	-0.145593	0.8508	0.999907	no
ENSG00000167986	ENSG00000167986	DDB1	11:61066922-61136981	q1	q2	OK	67.1299	70.6422	0.0735758	0.135462	0.8064	0.999907	no
ENSG00000167987	ENSG00000167987	VPS37C	11:60897727-60929089	q1	q2	OK	14.9158	11.7102	-0.34908	-0.666189	0.28395	0.999907	no
ENSG00000167992	ENSG00000167992	VWCE	11:61025761-61062896	q1	q2	OK	3.19107	1.64266	-0.958005	-0.876653	0.1851	0.999907	no
ENSG00000167994	ENSG00000167994	RAB3IL1	11:61664772-61687741	q1	q2	OK	1.30222	2.06922	0.668111	0.582707	0.27865	0.999907	no
ENSG00000167995	ENSG00000167995	BEST1	11:61717292-61735132	q1	q2	OK	0.494323	0.7007	0.503344	0.0345651	0.62025	0.999907	no
ENSG00000167996	ENSG00000167996	FTH1	11:61717292-61735132	q1	q2	OK	1113.06	1279.89	0.201492	0.402136	0.5724	0.999907	no
ENSG00000168000	ENSG00000168000	BSCL2	11:62457746-62494856	q1	q2	OK	85.3561	52.5478	-0.699864	-0.727423	0.2061	0.999907	no
ENSG00000168002	ENSG00000168002	POLR2G	11:62529015-62534182	q1	q2	OK	124.438	124.219	-0.00254301	-0.00604758	0.99255	0.999907	no
ENSG00000168003	ENSG00000168003	SLC3A2	11:62623517-62656352	q1	q2	OK	79.2312	77.1244	-0.0388813	-0.0817282	0.88725	0.999907	no
ENSG00000168004	ENSG00000168004	HRASLS5	11:63228875-63258666	q1	q2	NOTEST	0.135693	0.0369924	-1.87504	0	1	1	no
ENSG00000168005	ENSG00000168005	C11orf84	11:63580859-63595190	q1	q2	OK	22.8951	19.0142	-0.267963	-0.509848	0.43885	0.999907	no
ENSG00000168010	ENSG00000168010	ATG16L2	11:72525352-72853306	q1	q2	OK	6.36832	5.98055	-0.0906336	-0.0708756	0.88315	0.999907	no
ENSG00000168014	ENSG00000168014	C2CD3	11:73723762-74035750	q1	q2	OK	10.9788	10.6922	-0.0381693	-0.0339347	0.9375	0.999907	no
ENSG00000168016	ENSG00000168016	TRANK1	3:36868310-36986548	q1	q2	OK	1.04757	0.656098	-0.675068	-0.31866	0.3502	0.999907	no
ENSG00000168026	ENSG00000168026	TTC21A	3:39093488-39180394	q1	q2	OK	7.27157	4.73533	-0.618802	-0.246051	0.40765	0.999907	no
ENSG00000168028	ENSG00000168028	RPSA	3:39448179-39454033	q1	q2	OK	765.203	695.418	-0.137963	-0.304667	0.65225	0.999907	no
ENSG00000168032	ENSG00000168032	ENTPD3	3:40355292-40494820	q1	q2	NOTEST	0.139874	0.333518	1.25364	0	1	1	no
ENSG00000168036	ENSG00000168036	CTNNB1	3:41236327-42003922	q1	q2	OK	211.687	193.168	-0.132071	-0.28124	0.66715	0.999907	no
ENSG00000168038	ENSG00000168038	ULK4	3:41236327-42003922	q1	q2	OK	1.24876	1.97093	0.658384	0.0742456	0.50715	0.999907	no
ENSG00000168040	ENSG00000168040	FADD	11:70049268-70053496	q1	q2	OK	17.3653	19.0892	0.136547	0.283607	0.67775	0.999907	no
ENSG00000168056	ENSG00000168056	LTBP3	11:65306275-65326401	q1	q2	OK	43.3152	24.5257	-0.82058	-1.37556	0.0056	0.513412	no
ENSG00000168060	ENSG00000168060	NAALADL1	11:64808372-64826021	q1	q2	NOTEST	0.0743091	0.12811	0.785769	0	1	1	no
ENSG00000168061	ENSG00000168061	SAC3D1	11:64808372-64826021	q1	q2	OK	13.4987	10.5921	-0.349831	-0.62424	0.3893	0.999907	no
ENSG00000168062	ENSG00000168062	BATF2	11:64755414-64764517	q1	q2	NOTEST	0.0903405	0.0599263	-0.592185	0	1	1	no
ENSG00000168065	ENSG00000168065	SLC22A11	11:64323097-64340347	q1	q2	NOTEST	0.0136306	0.0655743	2.26628	0	1	1	no
ENSG00000168066	ENSG00000168066	SF1	11:64532077-64546258	q1	q2	OK	133.508	116.519	-0.196362	-0.283827	0.6781	0.999907	no
ENSG00000168067	ENSG00000168067	MAP4K2	11:64556289-64570713	q1	q2	OK	6.0086	5.39296	-0.15595	-0.199013	0.7433	0.999907	no
ENSG00000168070	ENSG00000168070	C11orf85	11:64704988-64739557	q1	q2	NOTEST	0	0	0	0	1	1	no
ENSG00000168071	ENSG00000168071	CCDC88B	11:64107694-64125006	q1	q2	OK	0.704116	0.190322	-1.88737	-1.03778	0.14265	0.999907	no
ENSG00000168077	ENSG00000168077	SCARA3	8:27491384-27534293	q1	q2	OK	30.508	23.4724	-0.378223	-0.89998	0.2061	0.999907	no
ENSG00000168078	ENSG00000168078	PBK	8:27590834-27695612	q1	q2	OK	34.0788	31.8525	-0.0974691	-0.158086	0.8173	0.999907	no
ENSG00000168079	ENSG00000168079	SCARA5	8:27727398-27850244	q1	q2	NOTEST	0.0164365	0.0124656	-0.398943	0	1	1	no
ENSG00000168081	ENSG00000168081	PNOC	8:28107579-28200872	q1	q2	OK	0.655363	0.0565313	-3.53517	-1.01106	0.0299	0.999907	no
ENSG00000168090	ENSG00000168090	COPS6	7:99686576-99689823	q1	q2	OK	104.285	100.294	-0.0562959	-0.130912	0.84865	0.999907	no
ENSG00000168092	ENSG00000168092	PAFAH1B2	11:117014982-117047610	q1	q2	OK	38.3911	37.0659	-0.0506807	-0.118859	0.8541	0.999907	no
ENSG00000168096	ENSG00000168096	ANKS3	16:4746512-4817625	q1	q2	OK	13.7845	11.1707	-0.303327	-0.361532	0.51045	0.999907	no
ENSG00000168101	ENSG00000168101	NUDT16L1	16:4743694-4745860	q1	q2	OK	32.6347	25.6686	-0.346399	-0.7371	0.3	0.999907	no
ENSG00000168116	ENSG00000168116	KIAA1586	6:56911346-56920023	q1	q2	OK	8.56765	10.727	0.32428	0.64858	0.3516	0.999907	no
ENSG00000168118	ENSG00000168118	RAB4A	1:229394027-229441641	q1	q2	OK	23.5311	21.1193	-0.156011	-0.231967	0.7264	0.999907	no
ENSG00000168122	ENSG00000168122	ZNF355P	21:14467625-14486111	q1	q2	NOTEST	0	0	0	0	1	1	no
ENSG00000168124	ENSG00000168124	OR1F1	16:3238211-3286221	q1	q2	NOTEST	0.344183	0.368967	0.100313	0	1	1	no
ENSG00000168126	ENSG00000168126	OR2W6P	6:27905242-27906181	q1	q2	NOTEST	0	0	0	0	1	1	no
ENSG00000168129	ENSG00000168129	AC098817.5	2:83083926-83084885	q1	q2	NOTEST	0	0	0	0	1	1	no
ENSG00000168131	ENSG00000168131	OR2B2	6:27878962-27880174	q1	q2	NOTEST	0	0	0	0	1	1	no
ENSG00000168135	ENSG00000168135	KCNJ4	22:38820292-38851205	q1	q2	OK	2.22815	3.35695	0.591307	0.736207	0.29555	0.999907	no
ENSG00000168137	ENSG00000168137	SETD5	3:9022274-9520924	q1	q2	OK	55.9026	60.3125	0.109541	0.0761846	0.75965	0.999907	no
ENSG00000168140	ENSG00000168140	VASN	16:4364761-4475706	q1	q2	OK	3.77434	3.07114	-0.297451	-0.194262	0.7759	0.999907	no
ENSG00000168143	ENSG00000168143	FAM83B	6:54711568-54806820	q1	q2	NOTEST	0	0.00808638	inf	0	1	1	no
ENSG00000168148	ENSG00000168148	HIST3H3	1:228612545-228613026	q1	q2	NOTEST	0	0	0	0	1	1	no
ENSG00000168152	ENSG00000168152	THAP9	4:83739813-83934079	q1	q2	OK	4.04892	3.152	-0.361273	-0.128228	0.74995	0.999907	no
ENSG00000168158	ENSG00000168158	OR2C1	16:3405888-3406924	q1	q2	NOTEST	0.0267054	0	#NAME?	0	1	1	no
ENSG00000168159	ENSG00000168159	RNF187	1:228674761-228683467	q1	q2	OK	190.728	238.315	0.321355	0.550257	0.43225	0.999907	no
ENSG00000168172	ENSG00000168172	HOOK3	8:42704779-42940931	q1	q2	OK	15.147	13.8187	-0.132414	-0.0976668	0.80475	0.999907	no
ENSG00000168175	ENSG00000168175	MAPK1IP1L	14:55518348-55536910	q1	q2	OK	68.0632	70.8104	0.057087	0.0647783	0.90555	0.999907	no
ENSG00000168209	ENSG00000168209	DDIT4	10:74033677-74035794	q1	q2	OK	39.7176	47.4765	0.257437	0.593052	0.37895	0.999907	no
ENSG00000168214	ENSG00000168214	RBPJ	4:26165076-26436541	q1	q2	OK	28.4532	29.2438	0.0395439	0.0630847	0.8879	0.999907	no
ENSG00000168216	ENSG00000168216	LMBRD1	6:70385693-70507003	q1	q2	OK	24.9471	36.3041	0.54126	1.25483	0.07685	0.999907	no
ENSG00000168228	ENSG00000168228	ZCCHC4	4:25314406-25372005	q1	q2	OK	4.40353	5.44189	0.30545	0.470002	0.4832	0.999907	no
ENSG00000168229	ENSG00000168229	PTGDR	14:52734430-52743442	q1	q2	NOTEST	0	0	0	0	1	1	no
ENSG00000168234	ENSG00000168234	TTC39C	18:21572736-21715574	q1	q2	OK	2.45828	4.36704	0.829005	0.773084	0.11975	0.999907	no
ENSG00000168237	ENSG00000168237	GLYCTK	3:52288436-52333083	q1	q2	OK	3.55133	3.11281	-0.190142	-0.0761021	0.83965	0.999907	no
ENSG00000168242	ENSG00000168242	HIST1H2BI	6:26273143-26273622	q1	q2	NOTEST	0.17375	0.163562	-0.0871808	0	1	1	no
ENSG00000168243	ENSG00000168243	GNG4	1:235710986-235814054	q1	q2	OK	17.5742	26.9301	0.615766	1.20929	0.0849	0.999907	no
ENSG00000168246	ENSG00000168246	UBTD2	5:171636643-171711075	q1	q2	OK	28.9281	26.4402	-0.12974	-0.314793	0.6408	0.999907	no
ENSG00000168255	ENSG00000168255	POLR2J3	7:102122891-102312088	q1	q2	OK	10.9164	10.517	-0.0537751	-0.0616919	0.92155	0.999907	no
ENSG00000168256	ENSG00000168256	NKIRAS2	17:40118758-40217383	q1	q2	OK	5.62123	1.22471	-2.19845	-1.40478	0.0449	0.999907	no
ENSG00000168259	ENSG00000168259	DNAJC7	17:40118758-40217383	q1	q2	OK	6.49105	5.23567	-0.310079	-0.348298	0.55435	0.999907	no
ENSG00000168260	ENSG00000168260	C14orf183	14:50448429-50559361	q1	q2	NOTEST	0	0	0	0	1	1	no
ENSG00000168263	ENSG00000168263	KCNV2	9:2717501-2844241	q1	q2	NOTEST	0.116576	0.112289	-0.0540479	0	1	1	no
ENSG00000168264	ENSG00000168264	IRF2BP2	1:234740014-234745271	q1	q2	OK	13.8507	11.3406	-0.288464	-0.353006	0.5765	0.999907	no
ENSG00000168267	ENSG00000168267	PTF1A	10:23481255-23483181	q1	q2	NOTEST	0	0	0	0	1	1	no
ENSG00000168268	ENSG00000168268	NT5DC2	3:52529353-52742182	q1	q2	OK	99.364	87.4856	-0.183678	-0.199034	0.7251	0.999907	no
ENSG00000168269	ENSG00000168269	FOXI1	5:169532900-169536727	q1	q2	NOTEST	0	0.0268664	inf	0	1	1	no
ENSG00000168273	ENSG00000168273	SMIM4	3:52529353-52742182	q1	q2	OK	19.0662	21.4958	0.173042	0.0295938	0.89445	0.999907	no
ENSG00000168274	ENSG00000168274	HIST1H2AE	6:26217164-26217711	q1	q2	OK	1.14753	0.52651	-1.124	-0.762771	0.28105	0.999907	no
ENSG00000168275	ENSG00000168275	COA6	1:234507931-234519795	q1	q2	OK	30.1221	26.4523	-0.187433	-0.33221	0.64285	0.999907	no
ENSG00000168280	ENSG00000168280	KIF5C	2:149624038-149883273	q1	q2	OK	50.9839	54.386	0.0931933	0.217199	0.7579	0.999907	no
ENSG00000168282	ENSG00000168282	MGAT2	14:50087488-50090198	q1	q2	OK	20.8416	21.4813	0.0436158	0.0986755	0.88695	0.999907	no
ENSG00000168283	ENSG00000168283	BMI1	10:22604902-22620413	q1	q2	OK	23.0742	23.2106	0.00850645	0.0120941	0.98055	0.999907	no
ENSG00000168286	ENSG00000168286	THAP11	16:67840667-67906470	q1	q2	OK	19.3009	17.5071	-0.140732	-0.125336	0.85615	0.999907	no
ENSG00000168288	ENSG00000168288	MMADHC	2:150426147-150715705	q1	q2	OK	54.3542	56.4625	0.0548997	0.128755	0.84835	0.999907	no
ENSG00000168291	ENSG00000168291	PDHB	3:58413356-58419584	q1	q2	OK	55.151	53.0178	-0.0569121	-0.133786	0.846	0.999907	no
ENSG00000168297	ENSG00000168297	PXK	3:58318606-58411748	q1	q2	OK	12.5477	11.595	-0.113922	-0.219717	0.75225	0.999907	no
ENSG00000168298	ENSG00000168298	HIST1H1E	6:26156558-26157343	q1	q2	NOTEST	0.0821594	0.0416917	-0.978665	0	1	1	no
ENSG00000168300	ENSG00000168300	PCMTD1	8:52730139-52811735	q1	q2	OK	12.6661	14.1629	0.161136	0.271679	0.681	0.999907	no
ENSG00000168301	ENSG00000168301	KCTD6	3:58477840-58488087	q1	q2	OK	24.2053	19.4927	-0.312387	-0.554951	0.38955	0.999907	no
ENSG00000168303	ENSG00000168303	MPLKIP	7:40165621-40174258	q1	q2	OK	2.97248	2.83072	-0.0704971	-0.138216	0.84715	0.999907	no
ENSG00000168306	ENSG00000168306	ACOX2	3:58490862-58523046	q1	q2	OK	16.8611	7.82157	-1.10817	-1.48944	0.0314	0.999907	no
ENSG00000168309	ENSG00000168309	FAM107A	3:58549843-58652575	q1	q2	OK	8.38789	7.24827	-0.210672	-0.377638	0.56335	0.999907	no
ENSG00000168310	ENSG00000168310	IRF2	4:185308866-185395734	q1	q2	OK	16.1636	12.3258	-0.391071	-0.734597	0.2219	0.999907	no
ENSG00000168314	ENSG00000168314	MOBP	3:39508688-39570970	q1	q2	NOTEST	0.0669241	0.0895767	0.420598	0	1	1	no
ENSG00000168329	ENSG00000168329	CX3CR1	3:39304984-39323226	q1	q2	NOTEST	0.00772789	0.00742632	-0.0574254	0	1	1	no
ENSG00000168333	ENSG00000168333	C8orf22	8:49966869-49988649	q1	q2	NOTEST	0	0	0	0	1	1	no
ENSG00000168334	ENSG00000168334	XIRP1	3:39224700-39234087	q1	q2	NOTEST	0.00407673	0	#NAME?	0	1	1	no
ENSG00000168348	ENSG00000168348	INSM2	14:36003247-36006260	q1	q2	NOTEST	0.0757802	0.0417999	-0.858322	0	1	1	no
ENSG00000168350	ENSG00000168350	DEGS2	14:100612755-100626500	q1	q2	NOTEST	0.0398206	0.113063	1.50554	0	1	1	no
ENSG00000168356	ENSG00000168356	SCN11A	3:38887259-38992052	q1	q2	NOTEST	0.114372	0.0640525	-0.8364	0	1	1	no
ENSG00000168367	ENSG00000168367	LINC00917	16:86365449-86383289	q1	q2	NOTEST	0	0	0	0	1	1	no
ENSG00000168374	ENSG00000168374	ARF4	3:57557089-57586654	q1	q2	OK	146.017	148.975	0.0289282	0.07034	0.9219	0.999907	no
ENSG00000168385	ENSG00000168385	2002-09-01	2:242166678-242293442	q1	q2	OK	322.869	340.443	0.0764685	0.0936877	0.85135	0.999907	no
ENSG00000168386	ENSG00000168386	FILIP1L	3:99536677-99897447	q1	q2	OK	6.15534	6.50509	0.0797289	0.0954735	0.86665	0.999907	no
ENSG00000168389	ENSG00000168389	MFSD2A	1:40420801-40435638	q1	q2	OK	8.41213	10.893	0.372864	0.645204	0.32275	0.999907	no
ENSG00000168393	ENSG00000168393	DTYMK	2:242615156-242626406	q1	q2	OK	46.8083	37.4491	-0.321835	-0.685893	0.3319	0.999907	no
ENSG00000168394	ENSG00000168394	TAP1	6:32808493-32827362	q1	q2	NOTEST	0	0	0	0	1	1	no
ENSG00000168395	ENSG00000168395	ING5	2:242641449-242668893	q1	q2	OK	19.6685	14.6751	-0.422511	-0.499108	0.31715	0.999907	no
ENSG00000168397	ENSG00000168397	ATG4B	2:242523819-242613272	q1	q2	OK	45.9567	46.804	0.0263563	0.0365336	0.9459	0.999907	no
ENSG00000168398	ENSG00000168398	BDKRB2	14:96671015-96735304	q1	q2	NOTEST	0.159226	0.251977	0.662221	0	1	1	no
ENSG00000168404	ENSG00000168404	MLKL	16:74705752-74734858	q1	q2	NOTEST	0.102645	0.129075	0.330543	0	1	1	no
ENSG00000168405	ENSG00000168405	CMAHP	6:25081547-25166793	q1	q2	OK	0.406109	1.01074	1.31548	0.677349	0.28775	0.999907	no
ENSG00000168411	ENSG00000168411	RFWD3	16:74655291-74700779	q1	q2	OK	13.2525	12.9554	-0.0327076	-0.0582759	0.9126	0.999907	no
ENSG00000168412	ENSG00000168412	MTNR1A	4:187187098-187476721	q1	q2	NOTEST	0.0410899	0	#NAME?	0	1	1	no
ENSG00000168418	ENSG00000168418	KCNG4	16:84255822-84273356	q1	q2	NOTEST	0	0	0	0	1	1	no
ENSG00000168421	ENSG00000168421	RHOH	4:40192672-40248587	q1	q2	NOTEST	0.0734884	0.105003	0.514842	0	1	1	no
ENSG00000168427	ENSG00000168427	KLHL30	2:239047362-239061588	q1	q2	NOTEST	0.00644479	0	#NAME?	0	1	1	no
ENSG00000168434	ENSG00000168434	COG7	16:23399813-23468927	q1	q2	OK	14.6307	14.7554	0.012252	0.0178794	0.97745	0.999907	no
ENSG00000168438	ENSG00000168438	CDC40	6:110501343-110679475	q1	q2	OK	6.52287	7.46796	0.195207	0.337555	0.5596	0.999907	no
ENSG00000168439	ENSG00000168439	STIP1	11:63952743-63972015	q1	q2	OK	119.935	107.308	-0.160499	-0.368869	0.5726	0.999907	no
ENSG00000168447	ENSG00000168447	SCNN1B	16:23289551-23392620	q1	q2	OK	1.35514	1.35607	0.000991488	0.000697164	0.9993	0.999907	no
ENSG00000168453	ENSG00000168453	HR	8:21971927-21990897	q1	q2	NOTEST	0.129611	0.00984904	-3.71806	0	1	1	no
ENSG00000168454	ENSG00000168454	TXNDC2	18:9885762-9889272	q1	q2	NOTEST	0.0950443	0.233188	1.29482	0	1	1	no
ENSG00000168461	ENSG00000168461	RAB31	18:9708161-9862548	q1	q2	OK	121.652	128.241	0.0760963	0.157764	0.7908	0.999907	no
ENSG00000168476	ENSG00000168476	REEP4	8:21995532-21999464	q1	q2	OK	16.645	12.3623	-0.42915	-0.806022	0.2415	0.999907	no
ENSG00000168477	ENSG00000168477	TNXB	6:32006041-32096030	q1	q2	NOTEST	0.00184074	0	#NAME?	0	1	1	no
ENSG00000168481	ENSG00000168481	LGI3	8:22004337-22021992	q1	q2	NOTEST	0.0231347	0.124283	2.4255	0	1	1	no
ENSG00000168484	ENSG00000168484	SFTPC	8:22004337-22021992	q1	q2	NOTEST	0.0278957	0.0778726	1.48107	0	1	1	no
ENSG00000168487	ENSG00000168487	BMP1	8:22022248-22069839	q1	q2	OK	22.6036	18.7018	-0.27338	-0.571235	0.41785	0.999907	no
ENSG00000168488	ENSG00000168488	ATXN2L	16:28834355-28848558	q1	q2	OK	63.0631	46.7418	-0.432082	-0.689088	0.2045	0.999907	no
ENSG00000168490	ENSG00000168490	PHYHIP	8:22077221-22089854	q1	q2	OK	0.675693	0.327182	-1.04628	-0.751789	0.1596	0.999907	no
ENSG00000168491	ENSG00000168491	CCDC110	4:186347393-186393417	q1	q2	NOTEST	0.113703	0.191672	0.753369	0	1	1	no
ENSG00000168495	ENSG00000168495	POLR3D	8:22102616-22132675	q1	q2	OK	16.4738	15.8328	-0.0572565	-0.10635	0.87205	0.999907	no
ENSG00000168496	ENSG00000168496	FEN1	11:61447904-61634826	q1	q2	OK	37.8273	36.1812	-0.0641875	-0.0374605	0.95305	0.999907	no
ENSG00000168497	ENSG00000168497	SDPR	2:192699027-193060435	q1	q2	OK	0.204487	0.880962	2.10707	0.752719	0.5239	0.999907	no
ENSG00000168502	ENSG00000168502	SOGA2	18:8695853-8832776	q1	q2	OK	99.0497	59.5684	-0.733606	-1.07299	0.0344	0.999907	no
ENSG00000168505	ENSG00000168505	GBX2	2:237073878-237203570	q1	q2	OK	63.009	65.0662	0.0463493	0.0983438	0.88895	0.999907	no
ENSG00000168509	ENSG00000168509	HFE2	1:145413094-145417545	q1	q2	NOTEST	0	0	0	0	1	1	no
ENSG00000168515	ENSG00000168515	SCGB1D1	11:61957687-61961011	q1	q2	NOTEST	0	0	0	0	1	1	no
ENSG00000168517	ENSG00000168517	HEXIM2	17:43224683-43248951	q1	q2	OK	5.92967	4.93272	-0.265569	-0.141514	0.824	0.999907	no
ENSG00000168522	ENSG00000168522	FNTA	8:42704779-42940931	q1	q2	OK	36.2246	26.0713	-0.47451	-0.463412	0.46335	0.999907	no
ENSG00000168528	ENSG00000168528	SERINC2	1:31882411-31907525	q1	q2	NOTEST	0	0	0	0	1	1	no
ENSG00000168530	ENSG00000168530	MYL1	2:211154873-211179914	q1	q2	OK	0.527021	0.385863	-0.449771	-0.270227	0.6152	0.999907	no
ENSG00000168538	ENSG00000168538	TRAPPC11	4:184580419-184634745	q1	q2	OK	16.3326	16.8135	0.041872	0.0769201	0.8957	0.999907	no
ENSG00000168539	ENSG00000168539	CHRM1	11:62676150-62689279	q1	q2	NOTEST	0	0.0112068	inf	0	1	1	no
ENSG00000168542	ENSG00000168542	COL3A1	2:189839045-189877472	q1	q2	OK	111.571	139.541	0.322727	0.470132	0.4757	0.999907	no
ENSG00000168546	ENSG00000168546	GFRA2	8:21547914-21669869	q1	q2	OK	0.645096	1.01065	0.647699	0.502861	0.406	0.999907	no
ENSG00000168556	ENSG00000168556	ING2	4:184426146-184432249	q1	q2	OK	16.7175	15.1869	-0.138534	-0.221794	0.74645	0.999907	no
ENSG00000168564	ENSG00000168564	CDKN2AIP	4:184365743-184369351	q1	q2	OK	10.2596	10.4868	0.0315987	0.061135	0.92355	0.999907	no
ENSG00000168566	ENSG00000168566	SNRNP48	6:7590431-7612200	q1	q2	OK	10.2837	8.65006	-0.24958	-0.520457	0.45455	0.999907	no
ENSG00000168569	ENSG00000168569	TMEM223	11:62538591-62559493	q1	q2	OK	13.233	12.6215	-0.0682601	-0.0646286	0.91365	0.999907	no
ENSG00000168575	ENSG00000168575	SLC20A2	8:42273992-42409603	q1	q2	OK	21.0022	20.529	-0.0328743	-0.0447053	0.93355	0.999907	no
ENSG00000168582	ENSG00000168582	CRYGA	2:209025463-209028300	q1	q2	NOTEST	0.216238	0.223337	0.0466054	0	1	1	no
ENSG00000168589	ENSG00000168589	DYNLRB2	16:80099732-80597032	q1	q2	NOTEST	0.383819	0.349917	-0.133415	0	1	1	no
ENSG00000168591	ENSG00000168591	TMUB2	17:42264337-42269099	q1	q2	OK	27.105	21.6532	-0.323975	-0.708377	0.34055	0.999907	no
ENSG00000168594	ENSG00000168594	ADAM29	4:175750818-175900532	q1	q2	NOTEST	0	0	0	0	1	1	no
ENSG00000168610	ENSG00000168610	STAT3	17:40465341-40540586	q1	q2	OK	86.1831	64.9451	-0.408184	-0.777795	0.1566	0.999907	no
ENSG00000168612	ENSG00000168612	ZSWIM1	20:44509865-44513905	q1	q2	OK	5.69213	4.40844	-0.3687	-0.600173	0.38965	0.999907	no
ENSG00000168614	ENSG00000168614	NBPF9	1:144811743-144830413	q1	q2	OK	2.06735	2.02572	-0.0293518	-0.0377609	0.94865	0.999907	no
ENSG00000168615	ENSG00000168615	ADAM9	8:38854387-38962663	q1	q2	OK	208.788	205.205	-0.0249732	-0.0536161	0.93555	0.999907	no
ENSG00000168619	ENSG00000168619	ADAM18	8:39442007-39587583	q1	q2	NOTEST	0.033607	0.037108	0.142968	0	1	1	no
ENSG00000168621	ENSG00000168621	GDNF	5:37812778-37839788	q1	q2	NOTEST	0.0857584	0.0514055	-0.738355	0	1	1	no
ENSG00000168630	ENSG00000168630	SPINT5P	20:44376582-44420571	q1	q2	NOTEST	0	0	0	0	1	1	no
ENSG00000168631	ENSG00000168631	DPCR1	6:30908748-30922639	q1	q2	NOTEST	0	0	0	0	1	1	no
ENSG00000168634	ENSG00000168634	WFDC13	20:44313291-44337456	q1	q2	NOTEST	0	0	0	0	1	1	no
ENSG00000168646	ENSG00000168646	AXIN2	17:63524680-64188202	q1	q2	OK	5.30853	5.6219	0.0827465	0.0949567	0.848	0.999907	no
ENSG00000168653	ENSG00000168653	NDUFS5	1:39491989-39500308	q1	q2	OK	298.697	318.023	0.0904491	0.222018	0.75215	0.999907	no
ENSG00000168658	ENSG00000168658	VWA3B	2:98703578-98929762	q1	q2	NOTEST	0.365409	0.305164	-0.259926	0	1	1	no
ENSG00000168661	ENSG00000168661	ZNF30	19:35417806-35436074	q1	q2	OK	3.52839	4.05719	0.201471	0.25285	0.65955	0.999907	no
ENSG00000168671	ENSG00000168671	UGT3A2	5:36035118-36071460	q1	q2	NOTEST	0.064955	0	#NAME?	0	1	1	no
ENSG00000168672	ENSG00000168672	FAM84B	8:127564686-127725660	q1	q2	OK	19.9737	15.6641	-0.350639	-0.520462	0.43825	0.999907	no
ENSG00000168675	ENSG00000168675	LDLRAD4	18:13217496-13652754	q1	q2	OK	5.47608	4.90017	-0.160312	-0.224784	0.58235	0.999907	no
ENSG00000168676	ENSG00000168676	KCTD19	16:67311412-67360666	q1	q2	NOTEST	0	0.0271194	inf	0	1	1	no
ENSG00000168679	ENSG00000168679	SLC16A4	1:110905469-110974982	q1	q2	OK	9.13375	6.26496	-0.543902	-0.469492	0.5097	0.999907	no
ENSG00000168685	ENSG00000168685	IL7R	5:35852796-35879705	q1	q2	OK	0.857491	0.967694	0.174429	0.134165	0.7449	0.999907	no
ENSG00000168701	ENSG00000168701	TMEM208	16:67261005-67263181	q1	q2	OK	40.2992	40.2271	-0.00258384	-0.00515414	0.9944	0.999907	no
ENSG00000168702	ENSG00000168702	LRP1B	2:140988991-142895399	q1	q2	OK	3.51711	4.55745	0.373836	0.484877	0.4007	0.999907	no
ENSG00000168703	ENSG00000168703	WFDC12	20:43752065-43753106	q1	q2	NOTEST	0	0	0	0	1	1	no
ENSG00000168710	ENSG00000168710	AHCYL1	1:110527307-110566357	q1	q2	OK	33.3916	33.6525	0.011231	0.0254458	0.96805	0.999907	no
ENSG00000168724	ENSG00000168724	DNAJC21	5:34929697-34959069	q1	q2	OK	16.6978	15.9765	-0.0637093	-0.11543	0.8532	0.999907	no
ENSG00000168734	ENSG00000168734	PKIG	20:43160425-43280874	q1	q2	OK	41.8183	50.6647	0.276845	0.379441	0.5273	0.999907	no
ENSG00000168743	ENSG00000168743	NPNT	4:106473776-106943635	q1	q2	OK	2.81803	1.19917	-1.23265	-0.32712	0.1742	0.999907	no
ENSG00000168746	ENSG00000168746	C20orf62	20:43080623-43093984	q1	q2	NOTEST	0	0	0	0	1	1	no
ENSG00000168748	ENSG00000168748	CA7	16:66836777-66907159	q1	q2	NOTEST	0.0232616	0.0475926	1.03278	0	1	1	no
ENSG00000168754	ENSG00000168754	FAM178B	2:97541619-97684341	q1	q2	NOTEST	0.190945	0.0468391	-2.02737	0	1	1	no
ENSG00000168757	ENSG00000168757	TSPY2	Y:6114263-6117060	q1	q2	NOTEST	0	0	0	0	1	1	no
ENSG00000168758	ENSG00000168758	SEMA4C	2:97525452-97536494	q1	q2	OK	17.2411	13.591	-0.343201	-0.667757	0.2862	0.999907	no
ENSG00000168763	ENSG00000168763	CNNM3	2:97481981-97523832	q1	q2	OK	9.15666	6.18054	-0.567088	-0.687113	0.18055	0.999907	no
ENSG00000168765	ENSG00000168765	GSTM4	1:110198702-110208118	q1	q2	OK	28.7256	23.5138	-0.288833	-0.5897	0.3978	0.999907	no
ENSG00000168769	ENSG00000168769	TET2	4:106067031-106200973	q1	q2	OK	4.27439	5.03796	0.237123	0.43301	0.453	0.999907	no
ENSG00000168772	ENSG00000168772	CXXC4	4:105389468-106041157	q1	q2	OK	3.15348	3.77426	0.259248	0.38174	0.49695	0.999907	no
ENSG00000168778	ENSG00000168778	TCTN2	12:124155659-124192948	q1	q2	OK	12.1814	13.4386	0.14171	0.305504	0.6611	0.999907	no
ENSG00000168779	ENSG00000168779	SHOX2	3:157814947-158288855	q1	q2	NOTEST	0.238999	0.346169	0.534472	0	1	1	no
ENSG00000168781	ENSG00000168781	PPIP5K1	15:43825659-43882430	q1	q2	OK	2.2422	3.15252	0.49159	0.622837	0.17215	0.999907	no
ENSG00000168785	ENSG00000168785	TSPAN5	4:99391517-99579780	q1	q2	OK	32.3172	36.3047	0.167856	0.395003	0.55945	0.999907	no
ENSG00000168787	ENSG00000168787	OR12D2	6:29323006-29424848	q1	q2	NOTEST	0	0	0	0	1	1	no
ENSG00000168792	ENSG00000168792	ABHD15	17:27887564-28513493	q1	q2	OK	4.22851	3.68668	-0.197829	-0.106556	0.8778	0.999907	no
ENSG00000168795	ENSG00000168795	ZBTB5	9:37438110-37465396	q1	q2	OK	9.23308	8.44043	-0.129494	-0.285874	0.68805	0.999907	no
ENSG00000168802	ENSG00000168802	CHTF8	16:69139466-69442474	q1	q2	OK	53.3868	41.8263	-0.352073	-0.284277	0.4924	0.999907	no
ENSG00000168803	ENSG00000168803	ADAL	15:43622871-43646096	q1	q2	OK	5.73839	5.62677	-0.0283386	-0.0355667	0.95065	0.999907	no
ENSG00000168806	ENSG00000168806	LCMT2	15:43619973-43622803	q1	q2	OK	6.36528	5.69841	-0.159666	-0.292703	0.67295	0.999907	no
ENSG00000168807	ENSG00000168807	SNTB2	16:69139466-69442474	q1	q2	OK	4.46268	3.62283	-0.300791	-0.192072	0.7719	0.999907	no
ENSG00000168811	ENSG00000168811	IL12A	3:159631188-159943086	q1	q2	OK	2.01289	2.0133	0.000295584	0.000232088	0.9998	0.999907	no
ENSG00000168813	ENSG00000168813	ZNF507	19:32836499-32878573	q1	q2	OK	6.37484	6.54921	0.0389313	0.0680155	0.91105	0.999907	no
ENSG00000168818	ENSG00000168818	STX18	4:4349866-4712665	q1	q2	OK	20.472	17.409	-0.233819	-0.276278	0.6732	0.999907	no
ENSG00000168824	ENSG00000168824	NSG1	4:4349866-4712665	q1	q2	OK	19.0496	24.1528	0.342427	0.506456	0.49215	0.999907	no
ENSG00000168826	ENSG00000168826	ZBTB49	4:4291923-4323513	q1	q2	OK	1.90134	2.10692	0.148122	0.155425	0.78185	0.999907	no
ENSG00000168827	ENSG00000168827	GFM1	3:158362066-158410364	q1	q2	OK	22.4531	25.7724	0.198914	0.308191	0.6381	0.999907	no
ENSG00000168828	ENSG00000168828	OR13J1	9:35869374-35870461	q1	q2	NOTEST	0.0755497	0.081915	0.116701	0	1	1	no
ENSG00000168830	ENSG00000168830	HTR1E	6:87647023-87726349	q1	q2	NOTEST	0	0	0	0	1	1	no
ENSG00000168843	ENSG00000168843	FSTL5	4:162300104-163085187	q1	q2	NOTEST	0.0563885	0.216987	1.94413	0	1	1	no
ENSG00000168852	ENSG00000168852	TPTE2P5	13:41396431-41495910	q1	q2	OK	1.19857	2.0887	0.801295	0.299411	0.7734	0.999907	no
ENSG00000168872	ENSG00000168872	DDX19A	16:70323565-70407286	q1	q2	OK	20.1149	20.7987	0.0482258	0.0876818	0.88785	0.999907	no
ENSG00000168874	ENSG00000168874	ATOH8	2:85978466-86015189	q1	q2	OK	31.8184	39.6906	0.318934	0.69294	0.316	0.999907	no
ENSG00000168875	ENSG00000168875	SOX14	3:137483578-137484396	q1	q2	NOTEST	0	0	0	0	1	1	no
ENSG00000168876	ENSG00000168876	ANKRD49	11:94152894-94232749	q1	q2	OK	8.64235	7.24677	-0.254085	-0.29665	0.63245	0.999907	no
ENSG00000168878	ENSG00000168878	SFTPB	2:85884436-85895864	q1	q2	NOTEST	0.0201059	0.019325	-0.0571474	0	1	1	no
ENSG00000168883	ENSG00000168883	USP39	2:85825670-85876403	q1	q2	OK	38.5605	39.1691	0.0225894	0.0377476	0.95095	0.999907	no
ENSG00000168884	ENSG00000168884	TNIP2	4:2743374-2758103	q1	q2	OK	21.9866	15.7934	-0.477301	-0.867324	0.18905	0.999907	no
ENSG00000168887	ENSG00000168887	C2orf68	2:85825670-85876403	q1	q2	OK	19.4354	18.0946	-0.103132	-0.0952523	0.86	0.999907	no
ENSG00000168890	ENSG00000168890	TMEM150A	2:85825670-85876403	q1	q2	OK	8.45638	7.26726	-0.218629	-0.14704	0.84165	0.999907	no
ENSG00000168894	ENSG00000168894	RNF181	2:85822847-85824736	q1	q2	OK	64.006	67.7874	0.0828103	0.167182	0.81295	0.999907	no
ENSG00000168899	ENSG00000168899	VAMP5	2:85811530-85820535	q1	q2	OK	16.1144	13.3357	-0.27305	-0.387367	0.59065	0.999907	no
ENSG00000168903	ENSG00000168903	BTNL3	5:180415844-180433727	q1	q2	NOTEST	0	0.00962937	inf	0	1	1	no
ENSG00000168904	ENSG00000168904	LRRC28	15:99791566-99930934	q1	q2	OK	10.5448	11.7684	0.158392	0.197014	0.73325	0.999907	no
ENSG00000168906	ENSG00000168906	MAT2A	2:85766287-85788670	q1	q2	OK	116.122	104.959	-0.145806	-0.283005	0.64415	0.999907	no
ENSG00000168907	ENSG00000168907	PLA2G4F	15:42433331-42448839	q1	q2	NOTEST	0	0	0	0	1	1	no
ENSG00000168913	ENSG00000168913	ENHO	9:34521037-34524239	q1	q2	OK	25.4375	31.3267	0.300438	0.607691	0.3887	0.999907	no
ENSG00000168916	ENSG00000168916	ZNF608	5:123972607-124084500	q1	q2	OK	13.1872	11.6095	-0.183835	-0.334527	0.58125	0.999907	no
ENSG00000168917	ENSG00000168917	SLC35G2	3:136537488-136580896	q1	q2	OK	12.7798	12.9855	0.0230323	0.0390645	0.9589	0.999907	no
ENSG00000168918	ENSG00000168918	INPP5D	2:233924676-234116549	q1	q2	OK	0.888049	0.756159	-0.231951	-0.15067	0.68415	0.999907	no
ENSG00000168924	ENSG00000168924	LETM1	4:1813205-1857974	q1	q2	OK	16.8588	14.7002	-0.19767	-0.316972	0.5225	0.999907	no
ENSG00000168925	ENSG00000168925	CTRB1	16:75252897-75258822	q1	q2	NOTEST	0	0	0	0	1	1	no
ENSG00000168928	ENSG00000168928	CTRB2	16:75237993-75241083	q1	q2	NOTEST	0.110296	0.033999	-1.69781	0	1	1	no
ENSG00000168930	ENSG00000168930	TRIM49	11:89530822-89541743	q1	q2	NOTEST	0.0486191	0.0122473	-1.98906	0	1	1	no
ENSG00000168936	ENSG00000168936	TMEM129	4:1717678-1723085	q1	q2	OK	25.1724	23.3707	-0.107144	-0.221587	0.756	0.999907	no
ENSG00000168938	ENSG00000168938	PPIC	5:122179133-122390362	q1	q2	OK	10.019	16.9685	0.760126	0.849522	0.2344	0.999907	no
ENSG00000168939	ENSG00000168939	SPRY3	X:154997473-155012121	q1	q2	OK	1.67416	1.65809	-0.0139144	-0.0248636	0.97285	0.999907	no
ENSG00000168944	ENSG00000168944	CEP120	5:122680578-122759286	q1	q2	OK	6.79998	7.7359	0.186038	0.344503	0.57035	0.999907	no
ENSG00000168952	ENSG00000168952	STXBP6	14:25278861-25519503	q1	q2	OK	0.34992	0.807167	1.20584	0.850168	0.12185	0.999907	no
ENSG00000168955	ENSG00000168955	TM4SF20	2:228226871-228246711	q1	q2	NOTEST	0	0.0114658	inf	0	1	1	no
ENSG00000168958	ENSG00000168958	MFF	2:228029280-228222550	q1	q2	OK	56.1763	61.271	0.125242	0.273123	0.66635	0.999907	no
ENSG00000168959	ENSG00000168959	GRM5	11:88237743-88799113	q1	q2	NOTEST	0.1732	0.292127	0.754155	0	1	1	no
ENSG00000168961	ENSG00000168961	LGALS9	17:25783669-25976586	q1	q2	OK	3.77359	2.17594	-0.794302	-0.270859	0.38695	0.999907	no
ENSG00000168967	ENSG00000168967	PMCHL1	5:21616370-22853731	q1	q2	NOTEST	0	0	0	0	1	1	no
ENSG00000168970	ENSG00000168970	JMJD7-PLA2G4B	15:42120282-42190773	q1	q2	OK	3.52202	2.5895	-0.443733	-0.657694	0.34425	0.999907	no
ENSG00000168992	ENSG00000168992	OR7E102P	2:96212278-96213315	q1	q2	NOTEST	0	0	0	0	1	1	no
ENSG00000168993	ENSG00000168993	CPLX1	4:778744-819986	q1	q2	OK	0.926696	1.16502	0.330187	0.224104	0.713	0.999907	no
ENSG00000168994	ENSG00000168994	PXDC1	6:3722847-3754105	q1	q2	OK	30.8316	25.8684	-0.253218	-0.417677	0.54495	0.999907	no
ENSG00000168995	ENSG00000168995	SIGLEC7	19:51645555-51685222	q1	q2	NOTEST	0	0	0	0	1	1	no
ENSG00000169006	ENSG00000169006	NTSR2	2:11798303-11810290	q1	q2	NOTEST	0	0	0	0	1	1	no
ENSG00000169016	ENSG00000169016	E2F6	2:11584500-11606297	q1	q2	OK	12.132	13.1332	0.114395	0.199711	0.7486	0.999907	no
ENSG00000169018	ENSG00000169018	FEM1B	15:68560129-68588203	q1	q2	OK	17.2004	17.6609	0.0381197	0.0904836	0.8956	0.999907	no
ENSG00000169019	ENSG00000169019	COMMD8	4:47452884-47465736	q1	q2	OK	12.6401	16.3342	0.369894	0.677429	0.3187	0.999907	no
ENSG00000169020	ENSG00000169020	ATP5I	4:666224-683230	q1	q2	OK	212.124	246.682	0.217748	0.447776	0.5172	0.999907	no
ENSG00000169021	ENSG00000169021	UQCRFS1	19:29698172-29706722	q1	q2	OK	59.5628	64.7668	0.120842	0.291715	0.669	0.999907	no
ENSG00000169026	ENSG00000169026	MFSD7	4:666224-683230	q1	q2	NOTEST	0.164612	0.155853	-0.078881	0	1	1	no
ENSG00000169031	ENSG00000169031	COL4A3	2:228029280-228222550	q1	q2	NOTEST	0.00301509	0.00303058	0.00739424	0	1	1	no
ENSG00000169032	ENSG00000169032	MAP2K1	15:66679154-66790151	q1	q2	OK	39.8454	42.7303	0.100847	0.201156	0.77225	0.999907	no
ENSG00000169035	ENSG00000169035	KLK7	19:51446558-51515385	q1	q2	NOTEST	0	0	0	0	1	1	no
ENSG00000169040	ENSG00000169040	PMCHL2	5:70647681-70742396	q1	q2	NOTEST	0	0	0	0	1	1	no
ENSG00000169045	ENSG00000169045	HNRNPH1	5:179041178-179061785	q1	q2	OK	416.255	344.142	-0.274463	-0.327317	0.4345	0.999907	no
ENSG00000169047	ENSG00000169047	IRS1	2:227596032-227664475	q1	q2	OK	6.50166	7.19967	0.147124	0.202748	0.63795	0.999907	no
ENSG00000169057	ENSG00000169057	MECP2	X:153287023-153363212	q1	q2	OK	0.52854	0.206565	-1.35541	-0.482718	0.15135	0.999907	no
ENSG00000169059	ENSG00000169059	VCX3A	X:6451658-6453159	q1	q2	NOTEST	0.0365927	0	#NAME?	0	1	1	no
ENSG00000169062	ENSG00000169062	UPF3A	13:115047058-115071283	q1	q2	OK	58.5109	48.7921	-0.262057	-0.494905	0.41595	0.999907	no
ENSG00000169064	ENSG00000169064	ZBBX	3:166958074-167099134	q1	q2	OK	1.69846	2.66131	0.64791	0.523766	0.4018	0.999907	no
ENSG00000169067	ENSG00000169067	ACTBL2	5:56690886-56829251	q1	q2	NOTEST	0	0	0	0	1	1	no
ENSG00000169071	ENSG00000169071	ROR2	9:94325372-94712444	q1	q2	OK	0.764467	1.28697	0.751451	0.627242	0.21645	0.999907	no
ENSG00000169075	ENSG00000169075	BRD7P3	6:118781934-119031238	q1	q2	NOTEST	0	0.0882554	inf	0	1	1	no
ENSG00000169083	ENSG00000169083	AR	X:66764464-66950461	q1	q2	OK	6.94733	6.09262	-0.189397	-0.438409	0.52535	0.999907	no
ENSG00000169084	ENSG00000169084	DHRSX	X:2137556-2420846	q1	q2	OK	13.4962	11.9475	-0.175847	-0.161057	0.7692	0.999907	no
ENSG00000169085	ENSG00000169085	C8orf46	8:67341262-67430759	q1	q2	OK	1.59671	1.09478	-0.544453	-0.189382	0.4903	0.999907	no
ENSG00000169087	ENSG00000169087	HSPBAP1	3:122458845-122512671	q1	q2	OK	6.11096	4.54584	-0.426853	-0.635323	0.36415	0.999907	no
ENSG00000169093	ENSG00000169093	ASMTL	X:1520661-1572655	q1	q2	OK	16.4827	22.4561	0.446151	0.841148	0.19995	0.999907	no
ENSG00000169100	ENSG00000169100	SLC25A6	X:1505044-1511617	q1	q2	OK	159.005	152.103	-0.0640268	-0.15444	0.8238	0.999907	no
ENSG00000169105	ENSG00000169105	CHST14	15:40763159-40765353	q1	q2	OK	15.1111	11.9484	-0.338789	-0.692849	0.32845	0.999907	no
ENSG00000169116	ENSG00000169116	PARM1	4:75858304-75975325	q1	q2	OK	8.82302	15.9907	0.85789	1.85601	0.00925	0.654911	no
ENSG00000169118	ENSG00000169118	CSNK1G1	15:64457715-64679886	q1	q2	OK	6.10824	6.65303	0.123255	0.19912	0.75935	0.999907	no
ENSG00000169122	ENSG00000169122	FAM110B	8:58907067-59116838	q1	q2	OK	9.93669	9.52029	-0.0617598	-0.0792922	0.8887	0.999907	no
ENSG00000169126	ENSG00000169126	ARMC4	10:28064114-28287977	q1	q2	OK	1.17373	1.50921	0.362697	0.255622	0.61325	0.999907	no
ENSG00000169129	ENSG00000169129	AFAP1L2	10:116054582-116164515	q1	q2	OK	3.90753	3.17051	-0.301542	-0.46926	0.4767	0.999907	no
ENSG00000169131	ENSG00000169131	ZNF354A	5:178138592-178157703	q1	q2	OK	9.79115	8.21511	-0.253199	-0.449491	0.48695	0.999907	no
ENSG00000169136	ENSG00000169136	ATF5	19:50392910-50464429	q1	q2	OK	10.4081	7.73601	-0.428042	-0.358975	0.55155	0.999907	no
ENSG00000169139	ENSG00000169139	UBE2V2	8:48920959-48977268	q1	q2	OK	79.0452	78.5605	-0.00887436	-0.0173268	0.9799	0.999907	no
ENSG00000169154	ENSG00000169154	GOT1L1	8:37791798-37797647	q1	q2	NOTEST	0	0	0	0	1	1	no
ENSG00000169155	ENSG00000169155	ZBTB43	9:129567284-129600489	q1	q2	OK	4.61694	6.24226	0.435129	0.189528	0.42345	0.999907	no
ENSG00000169164	ENSG00000169164	RP11-167P23.2	X:55681141-55683447	q1	q2	NOTEST	0	0	0	0	1	1	no
ENSG00000169169	ENSG00000169169	CPT1C	19:50194154-50216988	q1	q2	OK	37.9673	29.199	-0.378837	-0.594228	0.3849	0.999907	no
ENSG00000169174	ENSG00000169174	PCSK9	1:55505220-55530525	q1	q2	OK	0.580749	0.211717	-1.45578	-1.19848	0.06935	0.999907	no
ENSG00000169180	ENSG00000169180	XPO6	16:28109299-28223241	q1	q2	OK	33.4426	35.0652	0.0683511	0.0929067	0.82765	0.999907	no
ENSG00000169181	ENSG00000169181	GSG1L	16:27798849-28074830	q1	q2	NOTEST	0.00953611	0.0248619	1.38246	0	1	1	no
ENSG00000169184	ENSG00000169184	MN1	22:28144264-28197486	q1	q2	OK	3.13887	3.28073	0.063773	0.124382	0.8563	0.999907	no
ENSG00000169188	ENSG00000169188	APEX2	X:55026789-55057497	q1	q2	OK	6.4753	5.92108	-0.129086	-0.22375	0.7317	0.999907	no
ENSG00000169189	ENSG00000169189	NSMCE1	16:27236311-27301813	q1	q2	OK	31.8357	34.7502	0.126375	0.256308	0.6975	0.999907	no
ENSG00000169193	ENSG00000169193	CCDC126	7:23636997-23684327	q1	q2	OK	5.13369	5.26378	0.0361017	0.046381	0.9346	0.999907	no
ENSG00000169194	ENSG00000169194	IL13	5:131877135-131999964	q1	q2	NOTEST	0.132126	0.0599808	-1.13935	0	1	1	no
ENSG00000169202	ENSG00000169202	OR10G1P	14:22070048-22070976	q1	q2	NOTEST	0	0	0	0	1	1	no
ENSG00000169203	ENSG00000169203	RP11-231C14.4	16:29262828-29519817	q1	q2	OK	1.91163	1.45074	-0.398011	-0.264835	0.5999	0.999907	no
ENSG00000169208	ENSG00000169208	OR10G3	14:22037933-22038875	q1	q2	NOTEST	0	0	0	0	1	1	no
ENSG00000169213	ENSG00000169213	RAB3B	1:52373627-52456436	q1	q2	OK	0.338285	1.16851	1.78836	2.60252	0.0007	0.167914	no
ENSG00000169214	ENSG00000169214	OR6F1	1:247670359-247910364	q1	q2	NOTEST	0	0	0	0	1	1	no
ENSG00000169217	ENSG00000169217	CD2BP2	16:30362086-30366682	q1	q2	OK	36.938	36.3756	-0.0221383	-0.0448816	0.94375	0.999907	no
ENSG00000169218	ENSG00000169218	RSPO1	1:38076950-38100595	q1	q2	NOTEST	0.0836806	0.0407156	-1.03931	0	1	1	no
ENSG00000169220	ENSG00000169220	RGS14	5:176784837-176799602	q1	q2	OK	5.62115	2.64814	-1.08589	-0.976413	0.103	0.999907	no
ENSG00000169221	ENSG00000169221	TBC1D10B	16:30368422-30381585	q1	q2	OK	23.8026	21.5755	-0.141721	-0.260761	0.6456	0.999907	no
ENSG00000169223	ENSG00000169223	LMAN2	5:176758562-176778853	q1	q2	OK	79.849	87.984	0.139967	0.278041	0.68435	0.999907	no
ENSG00000169224	ENSG00000169224	GCSAML	1:247670359-247910364	q1	q2	NOTEST	0	0.0193629	inf	0	1	1	no
ENSG00000169228	ENSG00000169228	RAB24	5:176728198-176739758	q1	q2	OK	21.9648	22.8321	0.055872	0.0588434	0.93125	0.999907	no
ENSG00000169230	ENSG00000169230	PRELID1	5:176728198-176739758	q1	q2	OK	71.5704	79.6253	0.153865	0.284755	0.6784	0.999907	no
ENSG00000169231	ENSG00000169231	THBS3	1:155165378-155183615	q1	q2	OK	34.4622	42.2617	0.294338	0.477409	0.48995	0.999907	no
ENSG00000169239	ENSG00000169239	CA5B	X:15693054-15805747	q1	q2	OK	1.25126	1.7994	0.524132	0.320669	0.36295	0.999907	no
ENSG00000169241	ENSG00000169241	SLC50A1	1:155107819-155111329	q1	q2	OK	16.8627	19.4604	0.206704	0.343622	0.6287	0.999907	no
ENSG00000169242	ENSG00000169242	EFNA1	1:155099935-155107333	q1	q2	OK	7.52367	5.31202	-0.502174	-0.676259	0.33885	0.999907	no
ENSG00000169245	ENSG00000169245	CXCL10	4:76932336-77033955	q1	q2	NOTEST	0.0951454	0.223021	1.22897	0	1	1	no
ENSG00000169246	ENSG00000169246	NPIPB3	16:21413557-21531765	q1	q2	OK	10.502	7.73404	-0.441364	-0.597045	0.31525	0.999907	no
ENSG00000169247	ENSG00000169247	SH3TC2	5:148303201-148442726	q1	q2	OK	1.68362	0.780551	-1.109	-0.786908	0.09745	0.999907	no
ENSG00000169248	ENSG00000169248	CXCL11	4:76932336-77033955	q1	q2	NOTEST	0.320868	0.263684	-0.283169	0	1	1	no
ENSG00000169249	ENSG00000169249	ZRSR2	X:15808594-15841383	q1	q2	OK	8.57224	8.15721	-0.0715967	-0.114567	0.86645	0.999907	no
ENSG00000169251	ENSG00000169251	NMD3	3:160801670-160971320	q1	q2	OK	21.8084	25.3433	0.216724	0.360123	0.5416	0.999907	no
ENSG00000169252	ENSG00000169252	ADRB2	5:148206155-148208196	q1	q2	NOTEST	0.274333	0.409887	0.579296	0	1	1	no
ENSG00000169253	ENSG00000169253	RP11-220D10.1	9:111389112-111389430	q1	q2	OK	0.767612	0.482098	-0.67105	-0.387617	0.69165	0.999907	no
ENSG00000169255	ENSG00000169255	B3GALNT1	3:160801670-160971320	q1	q2	OK	9.78474	7.27055	-0.428468	-0.429975	0.4301	0.999907	no
ENSG00000169258	ENSG00000169258	GPRIN1	5:175969511-176037134	q1	q2	OK	4.63783	6.34887	0.453048	0.889543	0.19595	0.999907	no
ENSG00000169271	ENSG00000169271	HSPB3	5:53751444-53752207	q1	q2	NOTEST	0.0427021	0.0433558	0.0219181	0	1	1	no
ENSG00000169282	ENSG00000169282	KCNAB1	3:155755489-156256545	q1	q2	OK	0.414904	0.506857	0.2888	0.1634	0.63255	0.999907	no
ENSG00000169288	ENSG00000169288	MRPL1	4:78783673-78873944	q1	q2	OK	22.1656	24.9319	0.169673	0.301347	0.63615	0.999907	no
ENSG00000169291	ENSG00000169291	SHE	1:154442247-154474589	q1	q2	NOTEST	0.00766334	0.0619998	3.01622	0	1	1	no
ENSG00000169297	ENSG00000169297	NR0B1	X:30322322-30327715	q1	q2	NOTEST	0	0	0	0	1	1	no
ENSG00000169299	ENSG00000169299	PGM2	4:37828254-37864558	q1	q2	OK	14.993	17.9526	0.259906	0.54405	0.4284	0.999907	no
ENSG00000169302	ENSG00000169302	STK32A	5:146614525-146767415	q1	q2	OK	3.2158	4.02674	0.324436	0.433223	0.38675	0.999907	no
ENSG00000169306	ENSG00000169306	IL1RAPL1	X:28605515-29974840	q1	q2	NOTEST	0.134776	0.359039	1.41358	0	1	1	no
ENSG00000169313	ENSG00000169313	P2RY12	3:150803483-151176497	q1	q2	NOTEST	0.0887011	0.0280937	-1.65871	0	1	1	no
ENSG00000169314	ENSG00000169314	C22orf15	22:24105207-24126503	q1	q2	NOTEST	0.367799	0.153319	-1.26238	0	1	1	no
ENSG00000169325	ENSG00000169325	GUSBP12	7:57268437-57271304	q1	q2	NOTEST	0	0	0	0	1	1	no
ENSG00000169327	ENSG00000169327	OR5AU1	14:21623025-21624222	q1	q2	NOTEST	0	0	0	0	1	1	no
ENSG00000169330	ENSG00000169330	KIAA1024	15:79724857-79764632	q1	q2	OK	0.517299	0.627011	0.277491	0.316123	0.6577	0.999907	no
ENSG00000169340	ENSG00000169340	PDILT	16:20370491-20416059	q1	q2	NOTEST	0.0114918	0	#NAME?	0	1	1	no
ENSG00000169344	ENSG00000169344	UMOD	16:20344373-20367623	q1	q2	NOTEST	0.0413636	0	#NAME?	0	1	1	no
ENSG00000169347	ENSG00000169347	GP2	16:20320893-20339130	q1	q2	NOTEST	0	0	0	0	1	1	no
ENSG00000169359	ENSG00000169359	SLC33A1	3:155538812-155572218	q1	q2	OK	11.3162	10.9106	-0.0526613	-0.0766225	0.90455	0.999907	no
ENSG00000169371	ENSG00000169371	SNUPN	15:75759461-75918810	q1	q2	OK	22.1239	16.1397	-0.45499	-0.406696	0.5111	0.999907	no
ENSG00000169372	ENSG00000169372	CRADD	12:94071150-94288616	q1	q2	OK	9.11841	9.79953	0.103931	0.157862	0.8107	0.999907	no
ENSG00000169375	ENSG00000169375	SIN3A	15:75648132-75748183	q1	q2	OK	18.1019	18.3214	0.0173895	0.0209839	0.96825	0.999907	no
ENSG00000169379	ENSG00000169379	ARL13B	3:93698982-93847389	q1	q2	OK	8.38155	9.91648	0.242612	0.339158	0.58175	0.999907	no
ENSG00000169385	ENSG00000169385	RNASE2	14:21423610-21424595	q1	q2	NOTEST	0	0	0	0	1	1	no
ENSG00000169393	ENSG00000169393	ELSPBP1	19:48497907-48528410	q1	q2	NOTEST	0	0	0	0	1	1	no
ENSG00000169397	ENSG00000169397	RNASE3	14:21359557-21360507	q1	q2	NOTEST	0	0	0	0	1	1	no
ENSG00000169398	ENSG00000169398	PTK2	8:141667998-142012315	q1	q2	OK	77.1133	75.2947	-0.0344314	-0.0571361	0.8949	0.999907	no
ENSG00000169402	ENSG00000169402	RSPH10B2	7:6793739-6866401	q1	q2	NOTEST	0.00907226	0.0352811	1.95936	0	1	1	no
ENSG00000169403	ENSG00000169403	PTAFR	1:28473676-28520447	q1	q2	NOTEST	0.016904	0.0276723	0.711082	0	1	1	no
ENSG00000169410	ENSG00000169410	PTPN9	15:75759461-75918810	q1	q2	OK	40.4586	34.7594	-0.219045	-0.395093	0.46175	0.999907	no
ENSG00000169413	ENSG00000169413	RNASE6	14:21249209-21250626	q1	q2	NOTEST	0.0278196	0.0496856	0.836729	0	1	1	no
ENSG00000169418	ENSG00000169418	NPR1	1:153651112-153666468	q1	q2	NOTEST	0.450852	0.38956	-0.210809	0	1	1	no
ENSG00000169427	ENSG00000169427	KCNK9	8:140613080-140715299	q1	q2	OK	0.377845	1.31021	1.79393	1.1735	0.07115	0.999907	no
ENSG00000169429	ENSG00000169429	IL8	4:74606222-74609433	q1	q2	OK	0.137407	3.39546	4.62708	2.28965	0.0077	0.588798	no
ENSG00000169432	ENSG00000169432	SCN9A	2:166813908-167232503	q1	q2	OK	2.60266	5.12505	0.977581	0.874146	0.23345	0.999907	no
ENSG00000169435	ENSG00000169435	RASSF6	4:74437266-74486348	q1	q2	NOTEST	0	0	0	0	1	1	no
ENSG00000169436	ENSG00000169436	COL22A1	8:139600477-139926249	q1	q2	OK	42.7236	70.636	0.725369	0.888696	0.10385	0.999907	no
ENSG00000169439	ENSG00000169439	SDC2	8:97505578-97624000	q1	q2	OK	207.357	214.9	0.0515517	0.0803517	0.90485	0.999907	no
ENSG00000169442	ENSG00000169442	CD52	1:26605666-26647014	q1	q2	NOTEST	0	0.0928748	inf	0	1	1	no
ENSG00000169446	ENSG00000169446	MMGT1	X:135044228-135056222	q1	q2	NOTEST	0.103878	0.140172	0.432302	0	1	1	no
ENSG00000169469	ENSG00000169469	SPRR1B	1:153003677-153005376	q1	q2	NOTEST	0	0	0	0	1	1	no
ENSG00000169474	ENSG00000169474	SPRR1A	1:152956556-152958289	q1	q2	NOTEST	0	0	0	0	1	1	no
ENSG00000169484	ENSG00000169484	OR4K14	14:20482418-20483352	q1	q2	NOTEST	0	0	0	0	1	1	no
ENSG00000169488	ENSG00000169488	OR4K15	14:20443602-20444818	q1	q2	NOTEST	0	0.0237973	inf	0	1	1	no
ENSG00000169490	ENSG00000169490	TM2D2	8:38846326-38854343	q1	q2	OK	51.1597	44.9042	-0.188156	-0.359711	0.54055	0.999907	no
ENSG00000169495	ENSG00000169495	HTRA4	8:38831682-38846181	q1	q2	NOTEST	0.0244342	0	#NAME?	0	1	1	no
ENSG00000169499	ENSG00000169499	PLEKHA2	8:38758752-38831428	q1	q2	OK	5.82033	5.07096	-0.198841	-0.288097	0.5526	0.999907	no
ENSG00000169504	ENSG00000169504	CLIC4	1:25071847-25170815	q1	q2	OK	69.41	75.0051	0.111847	0.267488	0.70335	0.999907	no
ENSG00000169507	ENSG00000169507	SLC38A11	2:165752695-165812035	q1	q2	NOTEST	0	0.00677886	inf	0	1	1	no
ENSG00000169508	ENSG00000169508	GPR183	13:99853027-100038688	q1	q2	NOTEST	0.139385	0.119888	-0.217389	0	1	1	no
ENSG00000169509	ENSG00000169509	CRCT1	1:152486977-152488486	q1	q2	NOTEST	0	0	0	0	1	1	no
ENSG00000169515	ENSG00000169515	CCDC8	19:46913628-46916841	q1	q2	OK	5.96523	6.68983	0.165391	0.313366	0.66115	0.999907	no
ENSG00000169519	ENSG00000169519	METTL15	11:28042166-28355054	q1	q2	OK	6.57091	6.37066	-0.0446483	-0.0556947	0.92395	0.999907	no
ENSG00000169548	ENSG00000169548	ZNF280A	22:22868059-22874613	q1	q2	NOTEST	0	0	0	0	1	1	no
ENSG00000169550	ENSG00000169550	MUC15	11:26210669-26684835	q1	q2	NOTEST	0	0	0	0	1	1	no
ENSG00000169551	ENSG00000169551	CT55	X:134290460-134305322	q1	q2	NOTEST	0	0	0	0	1	1	no
ENSG00000169554	ENSG00000169554	ZEB2	2:145141647-145282147	q1	q2	OK	16.1267	14.4539	-0.157992	-0.221739	0.60815	0.999907	no
ENSG00000169562	ENSG00000169562	GJB1	X:70435043-70445366	q1	q2	NOTEST	0.0344426	0.0154962	-1.15228	0	1	1	no
ENSG00000169564	ENSG00000169564	PCBP1	2:70187225-70316332	q1	q2	OK	142.584	133.167	-0.0985721	-0.233753	0.73845	0.999907	no
ENSG00000169567	ENSG00000169567	HINT1	5:130494719-130541119	q1	q2	OK	199.598	191.467	-0.0600063	-0.123485	0.86095	0.999907	no
ENSG00000169570	ENSG00000169570	DTWD2	5:118173016-118324240	q1	q2	OK	2.51786	3.6799	0.547471	0.757364	0.27945	0.999907	no
ENSG00000169575	ENSG00000169575	VPREB1	22:22599086-22599927	q1	q2	NOTEST	0	0	0	0	1	1	no
ENSG00000169583	ENSG00000169583	CLIC3	9:139889086-139891255	q1	q2	NOTEST	0.119643	0	#NAME?	0	1	1	no
ENSG00000169592	ENSG00000169592	INO80E	16:30003644-30034591	q1	q2	OK	34.0441	33.9275	-0.00494819	-0.00576378	0.9943	0.999907	no
ENSG00000169594	ENSG00000169594	BNC1	15:83776158-84108197	q1	q2	NOTEST	0.101484	0.192294	0.922059	0	1	1	no
ENSG00000169598	ENSG00000169598	DFFB	1:3773844-3801993	q1	q2	OK	4.27435	2.52997	-0.756587	-0.827473	0.1465	0.999907	no
ENSG00000169599	ENSG00000169599	NFU1	2:69622881-69664760	q1	q2	OK	36.1184	40.3354	0.15931	0.278712	0.68525	0.999907	no
ENSG00000169604	ENSG00000169604	ANTXR1	2:69240309-69476459	q1	q2	OK	44.6484	45.4141	0.0245297	0.0531594	0.93485	0.999907	no
ENSG00000169605	ENSG00000169605	GKN1	2:69201704-69208106	q1	q2	NOTEST	0	0	0	0	1	1	no
ENSG00000169607	ENSG00000169607	CKAP2L	2:113479062-113522254	q1	q2	OK	11.2924	9.62125	-0.231062	-0.421113	0.4531	0.999907	no
ENSG00000169609	ENSG00000169609	C15orf40	15:83509837-83772195	q1	q2	OK	8.58277	10.1122	0.236579	0.120354	0.8299	0.999907	no
ENSG00000169612	ENSG00000169612	FAM103A1	15:83509837-83772195	q1	q2	OK	9.71164	10.4687	0.108296	0.0557845	0.9422	0.999907	no
ENSG00000169618	ENSG00000169618	PROKR1	2:68870720-68882708	q1	q2	NOTEST	0.0853365	0.0710417	-0.264497	0	1	1	no
ENSG00000169621	ENSG00000169621	APLF	2:68694692-68858004	q1	q2	OK	0.675428	0.615366	-0.134358	-0.125001	0.85015	0.999907	no
ENSG00000169627	ENSG00000169627	BOLA2B	16:30204254-30215631	q1	q2	OK	1.41408	1.72064	0.283087	0.110554	0.87875	0.999907	no
ENSG00000169629	ENSG00000169629	RGPD8	2:113127668-113192065	q1	q2	OK	0.460766	0.523174	0.183257	0.167691	0.74875	0.999907	no
ENSG00000169635	ENSG00000169635	HIC2	22:21771692-21805752	q1	q2	OK	2.30817	1.85211	-0.31758	-0.562503	0.4133	0.999907	no
ENSG00000169641	ENSG00000169641	LUZP1	1:23345940-23504301	q1	q2	OK	7.67302	8.42616	0.135081	0.149763	0.81355	0.999907	no
ENSG00000169660	ENSG00000169660	HEXDC	17:80347098-80408705	q1	q2	OK	16.165	13.6059	-0.248642	-0.203804	0.72045	0.999907	no
ENSG00000169662	ENSG00000169662	BCRP6	22:21645048-21648875	q1	q2	NOTEST	0	0	0	0	1	1	no
ENSG00000169668	ENSG00000169668	BCRP2	22:21457304-21482352	q1	q2	NOTEST	0.166676	0.114306	-0.544149	0	1	1	no
ENSG00000169676	ENSG00000169676	DRD5	4:9772776-10056560	q1	q2	NOTEST	0	0	0	0	1	1	no
ENSG00000169679	ENSG00000169679	BUB1	2:111395274-111435691	q1	q2	OK	22.9319	18.4011	-0.317571	-0.689375	0.2659	0.999907	no
ENSG00000169682	ENSG00000169682	SPNS1	16:28985541-29002104	q1	q2	OK	33.0855	37.0362	0.162738	0.355778	0.59515	0.999907	no
ENSG00000169683	ENSG00000169683	LRRC45	17:79976577-79989027	q1	q2	OK	12.4706	7.80446	-0.676164	-0.732954	0.2416	0.999907	no
ENSG00000169684	ENSG00000169684	CHRNA5	15:78857861-78913637	q1	q2	OK	5.8397	9.05355	0.632589	0.615373	0.40005	0.999907	no
ENSG00000169688	ENSG00000169688	MT1B	16:56682159-56687116	q1	q2	NOTEST	0	0	0	0	1	1	no
ENSG00000169689	ENSG00000169689	STRA13	17:79976577-79989027	q1	q2	OK	58.2108	49.1338	-0.244569	-0.425251	0.5573	0.999907	no
ENSG00000169692	ENSG00000169692	AGPAT2	9:139567594-139581875	q1	q2	OK	5.88104	6.09305	0.051094	0.0739138	0.9118	0.999907	no
ENSG00000169696	ENSG00000169696	ASPSCR1	17:79934682-79975282	q1	q2	OK	14.1595	10.4733	-0.435064	-0.702592	0.25665	0.999907	no
ENSG00000169704	ENSG00000169704	GP9	3:128779609-128781249	q1	q2	NOTEST	0	0	0	0	1	1	no
ENSG00000169710	ENSG00000169710	FASN	17:80036213-80056208	q1	q2	OK	79.169	68.4947	-0.208943	-0.256671	0.65935	0.999907	no
ENSG00000169714	ENSG00000169714	CNBP	3:128888326-128902765	q1	q2	OK	164.588	153.418	-0.101391	-0.245857	0.7161	0.999907	no
ENSG00000169715	ENSG00000169715	MT1E	16:56659386-56661024	q1	q2	OK	1.04335	0.444982	-1.22941	-0.448006	0.33105	0.999907	no
ENSG00000169717	ENSG00000169717	ACTRT2	1:2938045-2939465	q1	q2	NOTEST	0	0	0	0	1	1	no
ENSG00000169718	ENSG00000169718	DUS1L	17:80015381-80023763	q1	q2	OK	25.9547	22.0273	-0.236705	-0.385008	0.5831	0.999907	no
ENSG00000169727	ENSG00000169727	GPS1	17:80005777-80015346	q1	q2	OK	57.201	52.8295	-0.114698	-0.201755	0.7259	0.999907	no
ENSG00000169733	ENSG00000169733	RFNG	17:80005777-80015346	q1	q2	OK	24.7469	18.5083	-0.419077	-0.479666	0.45935	0.999907	no
ENSG00000169738	ENSG00000169738	DCXR	17:79993011-79995608	q1	q2	OK	52.1844	40.0371	-0.382279	-0.771099	0.2758	0.999907	no
ENSG00000169740	ENSG00000169740	ZNF32	10:44124264-44170151	q1	q2	OK	31.4741	27.4225	-0.198801	-0.399975	0.55435	0.999907	no
ENSG00000169744	ENSG00000169744	LDB2	4:16402052-16900432	q1	q2	OK	2.63821	5.02099	0.928415	1.20522	0.0423	0.999907	no
ENSG00000169750	ENSG00000169750	RAC3	17:79989499-79992080	q1	q2	OK	40.6191	35.685	-0.186843	-0.400079	0.5722	0.999907	no
ENSG00000169752	ENSG00000169752	NRG4	15:76228309-76352136	q1	q2	OK	3.70689	2.83353	-0.387605	-0.476969	0.327	0.999907	no
ENSG00000169756	ENSG00000169756	LIMS1	2:109150856-109303702	q1	q2	OK	45.9571	38.612	-0.251239	-0.402461	0.4634	0.999907	no
ENSG00000169758	ENSG00000169758	C15orf27	15:76352177-76603813	q1	q2	NOTEST	0.273218	0.392629	0.523115	0	1	1	no
ENSG00000169760	ENSG00000169760	NLGN1	3:173114073-174004434	q1	q2	OK	6.47401	10.8854	0.749658	0.947808	0.03105	0.999907	no
ENSG00000169762	ENSG00000169762	TAPT1	4:16162127-16321763	q1	q2	OK	13.4419	17.0137	0.339957	0.369125	0.52595	0.999907	no
ENSG00000169763	ENSG00000169763	PRYP3	Y:25827586-25840726	q1	q2	NOTEST	0	0	0	0	1	1	no
ENSG00000169764	ENSG00000169764	UGP2	2:64068073-64118696	q1	q2	OK	76.2154	82.1153	0.107569	0.255114	0.6964	0.999907	no
ENSG00000169777	ENSG00000169777	TAS2R1	5:9621488-9903938	q1	q2	NOTEST	0	0.102264	inf	0	1	1	no
ENSG00000169783	ENSG00000169783	LINGO1	15:77905368-78113242	q1	q2	OK	5.09812	7.18251	0.494522	0.664619	0.2094	0.999907	no
ENSG00000169789	ENSG00000169789	PRY	Y:24636543-24660784	q1	q2	NOTEST	0	0	0	0	1	1	no
ENSG00000169800	ENSG00000169800	RBMY1F	Y:24314688-24329129	q1	q2	NOTEST	0	0	0	0	1	1	no
ENSG00000169807	ENSG00000169807	PRY2	Y:24217902-24242154	q1	q2	NOTEST	0	0	0	0	1	1	no
ENSG00000169811	ENSG00000169811	RBMY1HP	Y:23655404-23663854	q1	q2	NOTEST	0	0	0	0	1	1	no
ENSG00000169813	ENSG00000169813	HNRNPF	10:43881064-43904614	q1	q2	OK	104.248	100.618	-0.0511275	-0.121054	0.85855	0.999907	no
ENSG00000169814	ENSG00000169814	BTD	3:15602210-15687329	q1	q2	OK	7.26516	7.29407	0.00572937	0.00657034	0.9895	0.999907	no
ENSG00000169826	ENSG00000169826	CSGALNACT2	10:43633933-43680756	q1	q2	OK	17.4746	16.9229	-0.0462755	-0.108314	0.8755	0.999907	no
ENSG00000169836	ENSG00000169836	TACR3	4:104469901-104640973	q1	q2	NOTEST	0	0	0	0	1	1	no
ENSG00000169840	ENSG00000169840	GSX1	13:28366779-28368905	q1	q2	OK	4.7986	6.498	0.437383	0.638734	0.3565	0.999907	no
ENSG00000169849	ENSG00000169849	TSPY14P	Y:23630043-23632569	q1	q2	NOTEST	0	0	0	0	1	1	no
ENSG00000169851	ENSG00000169851	PCDH7	4:30722036-31148422	q1	q2	OK	10.0218	12.3242	0.298343	0.474439	0.33865	0.999907	no
ENSG00000169855	ENSG00000169855	ROBO1	3:78646389-79816965	q1	q2	OK	128.893	133.899	0.0549736	0.0567982	0.9356	0.999907	no
ENSG00000169856	ENSG00000169856	ONECUT1	15:53049636-53083273	q1	q2	NOTEST	0.118669	0.149686	0.334995	0	1	1	no
ENSG00000169857	ENSG00000169857	AVEN	15:34158427-34357291	q1	q2	OK	11.8035	7.41676	-0.67035	-1.13714	0.0896	0.999907	no
ENSG00000169860	ENSG00000169860	P2RY1	3:152552735-152555841	q1	q2	OK	2.54968	1.909	-0.417501	-0.573519	0.4188	0.999907	no
ENSG00000169861	ENSG00000169861	IGHV1OR21-1	21:10862621-10863067	q1	q2	NOTEST	0	0	0	0	1	1	no
ENSG00000169862	ENSG00000169862	CTNND2	5:10971951-11904155	q1	q2	OK	35.3154	38.8324	0.136963	0.272385	0.65325	0.999907	no
ENSG00000169871	ENSG00000169871	TRIM56	7:100728719-100735017	q1	q2	OK	10.3806	7.28652	-0.510589	-0.774085	0.19985	0.999907	no
ENSG00000169876	ENSG00000169876	MUC17	7:100663352-100702020	q1	q2	NOTEST	0.00491951	0.00155826	-1.65857	0	1	1	no
ENSG00000169877	ENSG00000169877	AHSP	16:31539184-31540124	q1	q2	NOTEST	0	0	0	0	1	1	no
ENSG00000169884	ENSG00000169884	WNT10B	12:49359122-49365546	q1	q2	NOTEST	0.0559746	0.0358189	-0.644054	0	1	1	no
ENSG00000169885	ENSG00000169885	CALML6	1:1846265-1848735	q1	q2	NOTEST	0.43168	0.197671	-1.12686	0	1	1	no
ENSG00000169891	ENSG00000169891	REPS2	X:16964813-17171395	q1	q2	NOTEST	0.175038	0.311676	0.832379	0	1	1	no
ENSG00000169894	ENSG00000169894	MUC3A	7:100547186-100611410	q1	q2	NOTEST	0	0.0936921	inf	0	1	1	no
ENSG00000169895	ENSG00000169895	SYAP1	X:16737754-16783459	q1	q2	OK	13.7157	12.6893	-0.112208	-0.234497	0.70125	0.999907	no
ENSG00000169896	ENSG00000169896	ITGAM	16:31271310-31344213	q1	q2	NOTEST	0.00497875	0	#NAME?	0	1	1	no
ENSG00000169900	ENSG00000169900	PYDC1	16:31225341-31236510	q1	q2	NOTEST	0	0	0	0	1	1	no
ENSG00000169902	ENSG00000169902	TPST1	7:65670185-65955095	q1	q2	OK	45.1199	47.9736	0.0884782	0.187021	0.7837	0.999907	no
ENSG00000169903	ENSG00000169903	TM4SF4	3:149191760-149221068	q1	q2	NOTEST	0	0	0	0	1	1	no
ENSG00000169905	ENSG00000169905	TOR1AIP2	1:179809101-179846938	q1	q2	OK	16.811	17.7201	0.0759857	0.125005	0.82335	0.999907	no
ENSG00000169906	ENSG00000169906	S100G	X:16606125-16731059	q1	q2	NOTEST	0	0	0	0	1	1	no
ENSG00000169908	ENSG00000169908	TM4SF1	3:149086808-149104370	q1	q2	OK	7.50423	6.64317	-0.175832	-0.285093	0.67285	0.999907	no
ENSG00000169914	ENSG00000169914	OTUD3	1:20209005-20239438	q1	q2	OK	6.00334	7.36588	0.295093	0.51637	0.35205	0.999907	no
ENSG00000169918	ENSG00000169918	OTUD7A	15:31775328-32162992	q1	q2	OK	0.886501	0.981372	0.146677	0.096171	0.88405	0.999907	no
ENSG00000169919	ENSG00000169919	GUSB	7:65425670-65447301	q1	q2	OK	22.0513	20.532	-0.102995	-0.186334	0.75185	0.999907	no
ENSG00000169925	ENSG00000169925	BRD3	9:136890560-136933657	q1	q2	OK	17.1741	14.1131	-0.283205	-0.480955	0.4394	0.999907	no
ENSG00000169926	ENSG00000169926	KLF13	15:31619057-31727868	q1	q2	OK	23.1452	25.9378	0.164342	0.165235	0.6916	0.999907	no
ENSG00000169933	ENSG00000169933	FRMPD4	X:12156584-12742642	q1	q2	NOTEST	0.0442049	0.0464663	0.0719794	0	1	1	no
ENSG00000169946	ENSG00000169946	ZFPM2	8:105602960-107072752	q1	q2	OK	6.06725	6.91793	0.189298	0.348661	0.5727	0.999907	no
ENSG00000169951	ENSG00000169951	ZNF764	16:30535324-30569819	q1	q2	OK	4.23494	4.17126	-0.0218609	-0.0195044	0.97475	0.999907	no
ENSG00000169953	ENSG00000169953	HSFY2	Y:20835918-20991373	q1	q2	NOTEST	0	0	0	0	1	1	no
ENSG00000169955	ENSG00000169955	ZNF747	16:30535324-30569819	q1	q2	OK	3.80498	2.77217	-0.456874	-0.397959	0.56775	0.999907	no
ENSG00000169957	ENSG00000169957	ZNF768	16:30535324-30569819	q1	q2	OK	26.3179	22.107	-0.251543	-0.483879	0.49	0.999907	no
ENSG00000169962	ENSG00000169962	TAS1R3	1:1266693-1284730	q1	q2	OK	0.526642	0.666261	0.339264	0.134049	0.87765	0.999907	no
ENSG00000169964	ENSG00000169964	TMEM42	3:44803208-44914868	q1	q2	OK	9.96239	9.75	-0.0310898	-0.0269194	0.97165	0.999907	no
ENSG00000169967	ENSG00000169967	MAP3K2	2:128056305-128146041	q1	q2	OK	5.6729	5.89344	0.0550235	0.0699793	0.8768	0.999907	no
ENSG00000169972	ENSG00000169972	PUSL1	1:1227755-1260071	q1	q2	OK	8.32431	5.74511	-0.534997	-0.276085	0.7264	0.999907	no
ENSG00000169976	ENSG00000169976	SF3B5	6:144416017-144416754	q1	q2	OK	103.359	124.873	0.272789	0.641345	0.36355	0.999907	no
ENSG00000169981	ENSG00000169981	ZNF35	3:44596684-44727145	q1	q2	OK	7.42258	7.44115	0.00360392	0.00257219	0.99615	0.999907	no
ENSG00000169989	ENSG00000169989	TIGD4	4:153690505-153700916	q1	q2	OK	1.30499	1.23986	-0.0738596	-0.0791075	0.91095	0.999907	no
ENSG00000169991	ENSG00000169991	IFFO2	1:19166092-19283180	q1	q2	OK	8.50683	6.65031	-0.3552	-0.449562	0.42495	0.999907	no
ENSG00000169992	ENSG00000169992	NLGN2	17:7308192-7323179	q1	q2	OK	64.9026	62.1808	-0.0618058	-0.127849	0.82985	0.999907	no
ENSG00000169994	ENSG00000169994	MYO7B	2:128293377-128395304	q1	q2	NOTEST	0.0551949	0	#NAME?	0	1	1	no
ENSG00000170004	ENSG00000170004	CHD3	17:7760002-7816078	q1	q2	OK	22.2523	21.38	-0.0576971	-0.0871645	0.87395	0.999907	no
ENSG00000170006	ENSG00000170006	TMEM154	4:153539783-153601317	q1	q2	OK	0.790225	0.587257	-0.428272	-0.379303	0.42805	0.999907	no
ENSG00000170011	ENSG00000170011	MYRIP	3:39850404-40301812	q1	q2	NOTEST	0.0796922	0.10784	0.436386	0	1	1	no
ENSG00000170017	ENSG00000170017	ALCAM	3:105085752-105295744	q1	q2	OK	26.2402	33.0755	0.333981	0.733822	0.23585	0.999907	no
ENSG00000170027	ENSG00000170027	YWHAG	7:75956115-75988348	q1	q2	OK	101.408	107.644	0.0860915	0.205008	0.7643	0.999907	no
ENSG00000170035	ENSG00000170035	UBE2E3	2:181831974-182264286	q1	q2	OK	149.476	140.248	-0.0919314	-0.171264	0.80165	0.999907	no
ENSG00000170037	ENSG00000170037	CNTROB	17:7825176-7853236	q1	q2	OK	19.2219	17.0102	-0.176353	-0.192543	0.72265	0.999907	no
ENSG00000170043	ENSG00000170043	TRAPPC1	17:7825176-7853236	q1	q2	OK	110.249	124.846	0.179391	0.326709	0.6302	0.999907	no
ENSG00000170044	ENSG00000170044	ZPLD1	3:101818087-102198685	q1	q2	NOTEST	0.0704426	0.0393088	-0.841596	0	1	1	no
ENSG00000170049	ENSG00000170049	KCNAB3	17:7825176-7853236	q1	q2	OK	4.03769	2.99081	-0.432995	-0.192132	0.7174	0.999907	no
ENSG00000170054	ENSG00000170054	SERPINA9	14:94896969-94946026	q1	q2	NOTEST	0	0	0	0	1	1	no
ENSG00000170074	ENSG00000170074	FAM153A	5:177109294-177221397	q1	q2	NOTEST	0	0	0	0	1	1	no
ENSG00000170075	ENSG00000170075	GPR37L1	1:202091985-202113869	q1	q2	OK	1.13627	0.601096	-0.918634	-0.506035	0.40805	0.999907	no
ENSG00000170085	ENSG00000170085	SIMC1	5:175665364-175772994	q1	q2	OK	7.24982	7.33409	0.0166737	0.0274822	0.96625	0.999907	no
ENSG00000170088	ENSG00000170088	TMEM192	4:165995573-166244308	q1	q2	OK	3.16174	5.85672	0.889373	0.920443	0.16975	0.999907	no
ENSG00000170089	ENSG00000170089	RP11-423H2.1	5:177236407-177410055	q1	q2	OK	3.86005	5.28012	0.451949	0.523447	0.3563	0.999907	no
ENSG00000170091	ENSG00000170091	NSG2	5:173472606-173670504	q1	q2	OK	0.438666	1.02541	1.22501	0.818806	0.05745	0.999907	no
ENSG00000170092	ENSG00000170092	AC018720.10	7:75123400-75157478	q1	q2	NOTEST	0.112898	0.144265	0.353695	0	1	1	no
ENSG00000170099	ENSG00000170099	SERPINA6	14:94770584-94789731	q1	q2	NOTEST	0	0	0	0	1	1	no
ENSG00000170100	ENSG00000170100	ZNF778	16:89284117-89295363	q1	q2	OK	4.49196	4.20626	-0.0948076	-0.0492597	0.89955	0.999907	no
ENSG00000170113	ENSG00000170113	NIPA1	15:23043276-23115256	q1	q2	OK	13.9531	15.0889	0.112902	0.220606	0.69575	0.999907	no
ENSG00000170122	ENSG00000170122	FOXD4	9:116236-118417	q1	q2	NOTEST	0.353461	0.28833	-0.293832	0	1	1	no
ENSG00000170128	ENSG00000170128	GPR25	1:200842082-200843306	q1	q2	NOTEST	0.0467307	0	#NAME?	0	1	1	no
ENSG00000170142	ENSG00000170142	UBE2E1	3:23845514-23932807	q1	q2	OK	103.321	119.065	0.204616	0.48345	0.46555	0.999907	no
ENSG00000170144	ENSG00000170144	HNRNPA3	2:177855235-178088686	q1	q2	OK	216.79	217.579	0.00524024	0.00853598	0.9897	0.999907	no
ENSG00000170145	ENSG00000170145	SIK2	11:111473114-111637151	q1	q2	OK	6.45738	6.5791	0.0269414	0.0531998	0.94195	0.999907	no
ENSG00000170152	ENSG00000170152	RP11-374M1.7	9:44997776-44999352	q1	q2	NOTEST	0	0	0	0	1	1	no
ENSG00000170153	ENSG00000170153	RNF150	4:141780960-142134031	q1	q2	OK	1.76335	2.52438	0.517609	0.939877	0.15205	0.999907	no
ENSG00000170160	ENSG00000170160	CCDC144A	17:16592850-16719854	q1	q2	NOTEST	0.0190266	0.0209008	0.135539	0	1	1	no
ENSG00000170161	ENSG00000170161	RP11-262H14.4	9:66513031-66555928	q1	q2	OK	2.40444	1.79778	-0.419482	-0.30724	0.5343	0.999907	no
ENSG00000170162	ENSG00000170162	VGLL2	6:117586720-117594728	q1	q2	OK	1.15967	0.609598	-0.927783	-0.882665	0.22275	0.999907	no
ENSG00000170165	ENSG00000170165	CR848007.2	9:44051023-44069881	q1	q2	NOTEST	0.108591	0.257717	1.24689	0	1	1	no
ENSG00000170166	ENSG00000170166	HOXD4	2:176986338-177037830	q1	q2	NOTEST	0.214294	0.254138	0.246017	0	1	1	no
ENSG00000170175	ENSG00000170175	CHRNB1	17:7323421-7361026	q1	q2	OK	9.4058	10.8827	0.210419	0.2364	0.72515	0.999907	no
ENSG00000170178	ENSG00000170178	HOXD12	2:176964457-176966408	q1	q2	NOTEST	0	0.0149994	inf	0	1	1	no
ENSG00000170180	ENSG00000170180	GYPA	4:144833483-145061904	q1	q2	NOTEST	0	0	0	0	1	1	no
ENSG00000170185	ENSG00000170185	USP38	4:144106069-144144983	q1	q2	OK	7.19385	8.23209	0.194494	0.425094	0.54335	0.999907	no
ENSG00000170190	ENSG00000170190	SLC16A5	17:73083821-73102257	q1	q2	NOTEST	0.0664971	0.0144561	-2.20162	0	1	1	no
ENSG00000170191	ENSG00000170191	NANP	20:25593570-25677477	q1	q2	OK	2.52872	2.52851	-0.000121074	-9.18575e-05	0.9989	0.999907	no
ENSG00000170209	ENSG00000170209	ANKK1	11:113258512-113271140	q1	q2	NOTEST	0.0299417	0.14596	2.28535	0	1	1	no
ENSG00000170214	ENSG00000170214	ADRA1B	5:159343789-159399551	q1	q2	OK	1.24346	1.2649	0.02466	0.0211823	0.9752	0.999907	no
ENSG00000170215	ENSG00000170215	FAM27B	9:67792166-67794649	q1	q2	NOTEST	0.0125893	0	#NAME?	0	1	1	no
ENSG00000170217	ENSG00000170217	RP11-12A20.2	9:67784943-67786684	q1	q2	NOTEST	0	0	0	0	1	1	no
ENSG00000170222	ENSG00000170222	ADPRM	17:10583653-10718481	q1	q2	OK	4.0454	4.60093	0.185642	0.147046	0.8434	0.999907	no
ENSG00000170231	ENSG00000170231	FABP6	5:159614373-159665742	q1	q2	NOTEST	0.0478612	0.0858153	0.842378	0	1	1	no
ENSG00000170234	ENSG00000170234	PWWP2A	5:159436119-159546430	q1	q2	OK	12.5722	9.71221	-0.372369	-0.463658	0.4265	0.999907	no
ENSG00000170236	ENSG00000170236	USP50	15:50716576-50838905	q1	q2	NOTEST	0.237853	0.0553274	-2.10401	0	1	1	no
ENSG00000170242	ENSG00000170242	USP47	11:11862969-11980870	q1	q2	OK	38.1515	39.11	0.0358012	0.0668236	0.9116	0.999907	no
ENSG00000170248	ENSG00000170248	PDCD6IP	3:33839843-33911194	q1	q2	OK	64.3692	62.3952	-0.0449365	-0.0636648	0.91785	0.999907	no
ENSG00000170255	ENSG00000170255	MRGPRX1	11:18955359-18961268	q1	q2	NOTEST	0	0	0	0	1	1	no
ENSG00000170260	ENSG00000170260	ZNF212	7:148936741-148952700	q1	q2	OK	6.37549	6.48829	0.0253009	0.0420395	0.94665	0.999907	no
ENSG00000170262	ENSG00000170262	MRAP	21:33664123-33765335	q1	q2	NOTEST	0	0	0	0	1	1	no
ENSG00000170264	ENSG00000170264	FAM161A	2:62051988-62081278	q1	q2	OK	8.28965	6.96242	-0.251722	-0.334077	0.5543	0.999907	no
ENSG00000170265	ENSG00000170265	ZNF282	7:148892576-148923339	q1	q2	OK	11.0267	9.15275	-0.268722	-0.187526	0.49195	0.999907	no
ENSG00000170266	ENSG00000170266	GLB1	3:33038099-33138722	q1	q2	OK	26.2869	27.3877	0.0591843	0.108393	0.83685	0.999907	no
ENSG00000170270	ENSG00000170270	C14orf142	14:93651295-93695561	q1	q2	OK	15.5849	15.5071	-0.00721263	-0.00610055	0.9924	0.999907	no
ENSG00000170271	ENSG00000170271	FAXDC2	5:154198050-154256353	q1	q2	OK	5.43265	3.47368	-0.645191	-0.401692	0.3612	0.999907	no
ENSG00000170275	ENSG00000170275	CRTAP	3:33155470-33189265	q1	q2	OK	59.9535	52.0127	-0.20498	-0.260751	0.6933	0.999907	no
ENSG00000170276	ENSG00000170276	HSPB2	11:111779288-111797596	q1	q2	NOTEST	0	0	0	0	1	1	no
ENSG00000170279	ENSG00000170279	C7orf33	7:148287656-148312952	q1	q2	NOTEST	0.0193954	0	#NAME?	0	1	1	no
ENSG00000170289	ENSG00000170289	CNGB3	8:87345502-87777251	q1	q2	NOTEST	0	0.00577887	inf	0	1	1	no
ENSG00000170290	ENSG00000170290	SLN	11:107578103-107595135	q1	q2	NOTEST	0.170138	0.424856	1.32027	0	1	1	no
ENSG00000170291	ENSG00000170291	ELP5	17:7143332-7167302	q1	q2	OK	29.0508	23.5245	-0.304411	-0.182155	0.75	0.999907	no
ENSG00000170293	ENSG00000170293	CMTM8	3:32280170-32411817	q1	q2	OK	0.462275	1.14522	1.3088	0.990958	0.1541	0.999907	no
ENSG00000170296	ENSG00000170296	GABARAP	17:7143332-7167302	q1	q2	OK	487.704	465.573	-0.0669995	-0.114063	0.86965	0.999907	no
ENSG00000170298	ENSG00000170298	LGALS9B	17:20352707-20370852	q1	q2	NOTEST	0	0	0	0	1	1	no
ENSG00000170310	ENSG00000170310	STX8	17:9153787-9479908	q1	q2	OK	44.3225	51.3147	0.211334	0.369187	0.59375	0.999907	no
ENSG00000170312	ENSG00000170312	CDK1	10:62538088-62554610	q1	q2	OK	71.0963	71.3148	0.00442705	0.0100896	0.9876	0.999907	no
ENSG00000170315	ENSG00000170315	UBB	17:16284111-16286059	q1	q2	OK	579.005	560.18	-0.0476842	-0.101947	0.882	0.999907	no
ENSG00000170322	ENSG00000170322	NFRKB	11:129733530-129765485	q1	q2	OK	10.2563	10.5408	0.0394735	0.0594178	0.8972	0.999907	no
ENSG00000170323	ENSG00000170323	FABP4	8:82351670-82445510	q1	q2	OK	0.224185	1.08556	2.27568	0.201565	0.20275	0.999907	no
ENSG00000170324	ENSG00000170324	FRMPD2	10:49364600-49482941	q1	q2	NOTEST	0.0145929	0.0648635	2.15214	0	1	1	no
ENSG00000170325	ENSG00000170325	PRDM10	11:129769600-129872730	q1	q2	OK	3.71697	4.22896	0.186176	0.362822	0.59505	0.999907	no
ENSG00000170340	ENSG00000170340	B3GNT2	2:62423247-62451866	q1	q2	OK	4.79478	7.12701	0.571834	1.00179	0.1551	0.999907	no
ENSG00000170345	ENSG00000170345	FOS	14:75745476-75748933	q1	q2	OK	29.9088	47.6666	0.67241	1.39634	0.033	0.999907	no
ENSG00000170348	ENSG00000170348	TMED10	14:75548821-75643334	q1	q2	OK	178.848	185.181	0.0502013	0.075005	0.90745	0.999907	no
ENSG00000170356	ENSG00000170356	OR2A20P	7:143883175-144077725	q1	q2	NOTEST	0	0	0	0	1	1	no
ENSG00000170364	ENSG00000170364	SETMAR	3:3742497-4508965	q1	q2	OK	10.0409	10.9063	0.11927	0.0794812	0.90915	0.999907	no
ENSG00000170365	ENSG00000170365	SMAD1	4:146402345-146479231	q1	q2	OK	27.1694	22.3142	-0.284022	-0.527418	0.35735	0.999907	no
ENSG00000170367	ENSG00000170367	CST5	20:23856571-23860387	q1	q2	NOTEST	0	0	0	0	1	1	no
ENSG00000170369	ENSG00000170369	CST2	20:23804405-23807368	q1	q2	NOTEST	0	0	0	0	1	1	no
ENSG00000170370	ENSG00000170370	EMX2	10:119184704-119309056	q1	q2	OK	0.914233	1.10279	0.27053	0.24435	0.7213	0.999907	no
ENSG00000170373	ENSG00000170373	CST1	20:23728189-23731905	q1	q2	NOTEST	0.0429334	0	#NAME?	0	1	1	no
ENSG00000170374	ENSG00000170374	SP7	12:53720361-53739099	q1	q2	NOTEST	0.0267913	0.0329032	0.296461	0	1	1	no
ENSG00000170379	ENSG00000170379	FAM115C	7:143318042-143534026	q1	q2	NOTEST	0.212063	0.373172	0.81535	0	1	1	no
ENSG00000170381	ENSG00000170381	SEMA3E	7:82993221-83278326	q1	q2	OK	2.26897	1.47542	-0.62091	-0.752447	0.23655	0.999907	no
ENSG00000170382	ENSG00000170382	LRRN2	1:204586297-204654861	q1	q2	OK	14.7498	18.5512	0.33081	0.662066	0.2868	0.999907	no
ENSG00000170385	ENSG00000170385	SLC30A1	1:211744909-211752084	q1	q2	OK	11.8296	12.1308	0.0362737	0.0856108	0.9028	0.999907	no
ENSG00000170390	ENSG00000170390	DCLK2	4:150999425-151178609	q1	q2	OK	57.4749	56.5939	-0.0222847	-0.0529573	0.939	0.999907	no
ENSG00000170396	ENSG00000170396	ZNF804A	2:185463092-185804219	q1	q2	OK	0.139099	0.509344	1.87253	1.778	0.0161	0.849178	no
ENSG00000170409	ENSG00000170409	CTA-313A17.2	7:101967673-101969945	q1	q2	NOTEST	0	0	0	0	1	1	no
ENSG00000170412	ENSG00000170412	GPRC5C	17:72420989-72447792	q1	q2	OK	0.478688	1.20401	1.33068	0.785776	0.1426	0.999907	no
ENSG00000170417	ENSG00000170417	TMEM182	2:103353366-103460352	q1	q2	OK	1.51801	2.70655	0.834268	0.85897	0.11025	0.999907	no
ENSG00000170419	ENSG00000170419	VSTM2A	7:54610017-54639419	q1	q2	NOTEST	0.222111	0.444485	1.00086	0	1	1	no
ENSG00000170421	ENSG00000170421	KRT8	12:53290976-53346686	q1	q2	OK	0.558924	0.866467	0.632492	0.213357	0.4621	0.999907	no
ENSG00000170423	ENSG00000170423	KRT78	12:53231587-53242876	q1	q2	NOTEST	0	0	0	0	1	1	no
ENSG00000170425	ENSG00000170425	ADORA2B	17:15848230-15879060	q1	q2	OK	20.9384	16.1907	-0.37099	-0.76845	0.27885	0.999907	no
ENSG00000170426	ENSG00000170426	SDR9C7	12:57316937-57328189	q1	q2	NOTEST	0.0448417	0.0307714	-0.543251	0	1	1	no
ENSG00000170430	ENSG00000170430	MGMT	10:131265447-131566271	q1	q2	OK	5.19011	7.70839	0.570663	0.914197	0.17435	0.999907	no
ENSG00000170439	ENSG00000170439	METTL7B	12:56075329-56118489	q1	q2	OK	7.95858	14.2343	0.838787	0.366088	0.7297	0.999907	no
ENSG00000170442	ENSG00000170442	KRT86	12:52626303-52702947	q1	q2	NOTEST	0.058479	0	#NAME?	0	1	1	no
ENSG00000170445	ENSG00000170445	HARS	5:140044260-140086248	q1	q2	OK	52.7223	55.7979	0.0817987	0.103657	0.8644	0.999907	no
ENSG00000170448	ENSG00000170448	NFXL1	4:47849256-48042188	q1	q2	OK	4.56516	5.12816	0.167776	0.163683	0.75905	0.999907	no
ENSG00000170454	ENSG00000170454	KRT75	12:52801363-52828309	q1	q2	NOTEST	0	0.0203047	inf	0	1	1	no
ENSG00000170456	ENSG00000170456	DENND5B	12:31535156-31768600	q1	q2	OK	11.2413	9.96324	-0.174115	-0.339949	0.56765	0.999907	no
ENSG00000170458	ENSG00000170458	CD14	5:140011312-140013286	q1	q2	NOTEST	0.089155	0.140752	0.658769	0	1	1	no
ENSG00000170464	ENSG00000170464	DNAJC18	5:138744278-138780180	q1	q2	OK	13.615	14.0196	0.042239	0.0581811	0.90385	0.999907	no
ENSG00000170465	ENSG00000170465	KRT6C	12:52862299-52867569	q1	q2	NOTEST	0	0	0	0	1	1	no
ENSG00000170468	ENSG00000170468	AC005280.1	14:73945188-74025651	q1	q2	OK	5.07869	2.69831	-0.912401	-0.924026	0.1948	0.999907	no
ENSG00000170469	ENSG00000170469	SPATA24	5:138732251-138739777	q1	q2	OK	6.91714	6.02583	-0.199016	-0.217984	0.7612	0.999907	no
ENSG00000170471	ENSG00000170471	RALGAPB	20:37101458-37207504	q1	q2	OK	17.2836	18.1506	0.0706149	0.127553	0.81405	0.999907	no
ENSG00000170473	ENSG00000170473	WIBG	12:56295196-56347811	q1	q2	OK	20.453	17.1103	-0.257442	-0.309766	0.6526	0.999907	no
ENSG00000170476	ENSG00000170476	MZB1	5:138723168-138725770	q1	q2	NOTEST	0.0259666	0.0484148	0.898789	0	1	1	no
ENSG00000170477	ENSG00000170477	KRT4	12:53200332-53208335	q1	q2	NOTEST	0	0	0	0	1	1	no
ENSG00000170482	ENSG00000170482	SLC23A1	5:138677275-138720242	q1	q2	NOTEST	0.405692	0.186252	-1.12313	0	1	1	no
ENSG00000170484	ENSG00000170484	KRT74	12:52959565-52967609	q1	q2	NOTEST	0	0	0	0	1	1	no
ENSG00000170485	ENSG00000170485	NPAS2	2:101436613-101886778	q1	q2	OK	1.3218	1.11558	-0.244706	-0.0412796	0.88	0.999907	no
ENSG00000170486	ENSG00000170486	KRT72	12:52979372-53012343	q1	q2	NOTEST	0	0	0	0	1	1	no
ENSG00000170498	ENSG00000170498	KISS1	1:204159468-204165614	q1	q2	NOTEST	0.0472857	0	#NAME?	0	1	1	no
ENSG00000170500	ENSG00000170500	LONRF2	2:100889752-100939195	q1	q2	OK	3.84967	4.1655	0.113754	0.261744	0.7092	0.999907	no
ENSG00000170502	ENSG00000170502	NUDT9	4:88343733-88380606	q1	q2	OK	23.4022	25.3725	0.116625	0.232001	0.72195	0.999907	no
ENSG00000170509	ENSG00000170509	HSD17B13	4:88224940-88312538	q1	q2	NOTEST	0.222394	0.108989	-1.02893	0	1	1	no
ENSG00000170515	ENSG00000170515	PA2G4	12:56473640-56507691	q1	q2	OK	78.4899	79.1975	0.0129474	0.0256174	0.9662	0.999907	no
ENSG00000170516	ENSG00000170516	COX7B2	4:46736843-46911252	q1	q2	NOTEST	0	0	0	0	1	1	no
ENSG00000170522	ENSG00000170522	ELOVL6	4:110967001-111120355	q1	q2	OK	37.4951	44.2003	0.237353	0.473788	0.4141	0.999907	no
ENSG00000170523	ENSG00000170523	KRT83	12:52708084-52715182	q1	q2	NOTEST	0	0	0	0	1	1	no
ENSG00000170525	ENSG00000170525	PFKFB3	10:6186880-6277495	q1	q2	OK	32.1854	22.7015	-0.503618	-0.910994	0.09075	0.999907	no
ENSG00000170537	ENSG00000170537	TMC7	16:18995255-19091417	q1	q2	OK	3.24098	3.84224	0.245518	0.295045	0.64445	0.999907	no
ENSG00000170540	ENSG00000170540	ARL6IP1	16:18792616-18813000	q1	q2	OK	255.107	224.713	-0.183018	-0.314449	0.6577	0.999907	no
ENSG00000170542	ENSG00000170542	SERPINB9	6:2887499-2903514	q1	q2	NOTEST	0.065181	0.116354	0.835997	0	1	1	no
ENSG00000170545	ENSG00000170545	SMAGP	12:51632075-51665146	q1	q2	OK	4.44456	4.47325	0.00928522	0.00275649	0.99215	0.999907	no
ENSG00000170549	ENSG00000170549	IRX1	5:3596167-3601517	q1	q2	OK	11.1018	11.0575	-0.00576268	-0.0108202	0.9857	0.999907	no
ENSG00000170558	ENSG00000170558	CDH2	18:25530929-25757410	q1	q2	OK	314.317	255.916	-0.296546	-0.597712	0.3797	0.999907	no
ENSG00000170561	ENSG00000170561	IRX2	5:2745958-2755508	q1	q2	OK	3.88084	2.91485	-0.412947	-0.561961	0.42005	0.999907	no
ENSG00000170571	ENSG00000170571	EMB	5:49692025-49739082	q1	q2	OK	0.396241	0.834324	1.07423	0.939619	0.12285	0.999907	no
ENSG00000170577	ENSG00000170577	SIX2	2:45232299-45236569	q1	q2	NOTEST	0.0671696	0.066984	-0.0039923	0	1	1	no
ENSG00000170579	ENSG00000170579	DLGAP1	18:3496029-4455335	q1	q2	OK	11.5579	14.1278	0.289658	0.272018	0.4569	0.999907	no
ENSG00000170581	ENSG00000170581	STAT2	12:56735380-56753939	q1	q2	OK	65.9558	48.276	-0.450193	-0.804898	0.1625	0.999907	no
ENSG00000170584	ENSG00000170584	NUDCD2	5:162864574-162887146	q1	q2	OK	19.4558	17.283	-0.170848	-0.0746472	0.8568	0.999907	no
ENSG00000170590	ENSG00000170590	LINC00266-3	6:131909-145083	q1	q2	NOTEST	0	0	0	0	1	1	no
ENSG00000170604	ENSG00000170604	IRF2BP1	19:46386865-46389376	q1	q2	OK	12.0252	9.51872	-0.337227	-0.68208	0.3429	0.999907	no
ENSG00000170605	ENSG00000170605	OR9K2	12:55523464-55524586	q1	q2	NOTEST	0	0	0	0	1	1	no
ENSG00000170606	ENSG00000170606	HSPA4	5:132387653-132442141	q1	q2	OK	65.3391	69.6225	0.0916086	0.151366	0.78425	0.999907	no
ENSG00000170608	ENSG00000170608	FOXA3	19:46367246-46377055	q1	q2	NOTEST	0.0125408	0.0757994	2.59556	0	1	1	no
ENSG00000170613	ENSG00000170613	FAM71B	5:156512842-156682201	q1	q2	NOTEST	0	0	0	0	1	1	no
ENSG00000170615	ENSG00000170615	SLC26A5	7:102937868-103629963	q1	q2	NOTEST	0	0.0378836	inf	0	1	1	no
ENSG00000170616	ENSG00000170616	SCRT1	8:145554227-145559943	q1	q2	NOTEST	0.00665919	0	#NAME?	0	1	1	no
ENSG00000170619	ENSG00000170619	COMMD5	8:146052848-146127553	q1	q2	OK	20.012	20.6694	0.0466301	0.0606593	0.92935	0.999907	no
ENSG00000170624	ENSG00000170624	SGCD	5:155297353-156194799	q1	q2	OK	1.26865	2.58974	1.02952	1.04694	0.07045	0.999907	no
ENSG00000170627	ENSG00000170627	GTSF1	12:54747444-54891472	q1	q2	NOTEST	0	0	0	0	1	1	no
ENSG00000170629	ENSG00000170629	DPY19L2P2	7:102815579-102920857	q1	q2	OK	0.7648	1.02139	0.417376	0.453308	0.51605	0.999907	no
ENSG00000170631	ENSG00000170631	ZNF16	8:146155743-146176274	q1	q2	OK	4.67965	4.08168	-0.197237	-0.290789	0.64225	0.999907	no
ENSG00000170632	ENSG00000170632	ARMC10	7:102715327-102740205	q1	q2	OK	14.9083	14.8036	-0.0101669	-0.018607	0.97725	0.999907	no
ENSG00000170633	ENSG00000170633	RNF34	12:121837843-122031409	q1	q2	OK	1.46435	0.303413	-2.27091	-0.944205	0.06125	0.999907	no
ENSG00000170634	ENSG00000170634	ACYP2	2:54091203-54532437	q1	q2	OK	15.4642	9.97114	-0.633103	-0.439624	0.4637	0.999907	no
ENSG00000170638	ENSG00000170638	TRABD	22:50624343-50638976	q1	q2	OK	19.8278	16.8594	-0.233976	-0.501988	0.48125	0.999907	no
ENSG00000170647	ENSG00000170647	TMEM133	11:100862810-100864663	q1	q2	OK	7.11407	6.98454	-0.0265093	-0.0451294	0.94705	0.999907	no
ENSG00000170653	ENSG00000170653	ATF7	12:53900471-54020199	q1	q2	OK	17.5229	15.0748	-0.217099	-0.269655	0.65725	0.999907	no
ENSG00000170667	ENSG00000170667	RASA4B	7:102122891-102312088	q1	q2	OK	0.59649	0.426213	-0.484925	-0.168039	0.7312	0.999907	no
ENSG00000170677	ENSG00000170677	SOCS6	18:67956136-67997436	q1	q2	OK	12.5527	11.4314	-0.134992	-0.291467	0.67275	0.999907	no
ENSG00000170681	ENSG00000170681	MURC	9:103340360-103350188	q1	q2	OK	1.36495	2.49027	0.867455	1.08794	0.1176	0.999907	no
ENSG00000170683	ENSG00000170683	OR10A3	11:7960080-7961141	q1	q2	NOTEST	0	0	0	0	1	1	no
ENSG00000170684	ENSG00000170684	ZNF296	19:45574757-45808541	q1	q2	NOTEST	0.29892	0.251866	-0.247106	0	1	1	no
ENSG00000170688	ENSG00000170688	OR5E1P	11:7710668-7927502	q1	q2	NOTEST	0	0	0	0	1	1	no
ENSG00000170689	ENSG00000170689	HOXB9	17:46684593-46712294	q1	q2	NOTEST	0	0.0486821	inf	0	1	1	no
ENSG00000170703	ENSG00000170703	TTLL6	17:46839596-46894576	q1	q2	NOTEST	0.0242207	0.142696	2.55863	0	1	1	no
ENSG00000170727	ENSG00000170727	BOP1	8:145486054-145515082	q1	q2	OK	4.28607	5.22955	0.287029	0.303251	0.64295	0.999907	no
ENSG00000170734	ENSG00000170734	POLH	6:43543886-43596899	q1	q2	OK	7.80004	8.80607	0.175017	0.12981	0.74705	0.999907	no
ENSG00000170743	ENSG00000170743	SYT9	11:7260008-7490273	q1	q2	NOTEST	0	0.0580168	inf	0	1	1	no
ENSG00000170745	ENSG00000170745	KCNS3	2:18059113-18542882	q1	q2	NOTEST	0.0848546	0.0932935	0.136784	0	1	1	no
ENSG00000170748	ENSG00000170748	RBMXL2	11:7110164-7112379	q1	q2	NOTEST	0	0	0	0	1	1	no
ENSG00000170759	ENSG00000170759	KIF5B	10:32297937-32345359	q1	q2	OK	75.7787	69.6319	-0.122044	-0.291228	0.66645	0.999907	no
ENSG00000170775	ENSG00000170775	GPR37	7:124386050-124405681	q1	q2	OK	9.88772	8.08418	-0.290535	-0.577061	0.4093	0.999907	no
ENSG00000170776	ENSG00000170776	AKAP13	15:85923801-86293512	q1	q2	OK	21.4583	20.9572	-0.0340876	-0.0449257	0.9068	0.999907	no
ENSG00000170777	ENSG00000170777	TPD52L3	9:6328348-6331900	q1	q2	NOTEST	0.0174435	0	#NAME?	0	1	1	no
ENSG00000170779	ENSG00000170779	CDCA4	14:105452111-105487485	q1	q2	OK	9.74624	9.05608	-0.105959	-0.153712	0.8232	0.999907	no
ENSG00000170782	ENSG00000170782	OR10A4	11:6897855-6898850	q1	q2	NOTEST	0.0280694	0	#NAME?	0	1	1	no
ENSG00000170786	ENSG00000170786	SDR16C5	8:57212568-57233335	q1	q2	NOTEST	0	0	0	0	1	1	no
ENSG00000170788	ENSG00000170788	DYDC1	10:82095860-82127829	q1	q2	NOTEST	0	0	0	0	1	1	no
ENSG00000170790	ENSG00000170790	OR10A2	11:6890923-6891976	q1	q2	NOTEST	0.0542603	0	#NAME?	0	1	1	no
ENSG00000170791	ENSG00000170791	CHCHD7	8:57124244-57131357	q1	q2	OK	13.1557	16.8839	0.359955	0.524228	0.42535	0.999907	no
ENSG00000170801	ENSG00000170801	HTRA3	4:8271491-8308838	q1	q2	NOTEST	0.189887	0.121116	-0.648757	0	1	1	no
ENSG00000170802	ENSG00000170802	FOXN2	2:48541775-48606433	q1	q2	OK	12.8537	12.9229	0.00774437	0.0147232	0.97975	0.999907	no
ENSG00000170803	ENSG00000170803	OR2AG1	11:6806247-6807245	q1	q2	NOTEST	0	0	0	0	1	1	no
ENSG00000170807	ENSG00000170807	LMOD2	7:123295860-123304344	q1	q2	NOTEST	0.0310475	0.0297103	-0.0635133	0	1	1	no
ENSG00000170819	ENSG00000170819	BFSP2	3:133118838-133194066	q1	q2	NOTEST	0	0	0	0	1	1	no
ENSG00000170820	ENSG00000170820	FSHR	2:49189295-49381676	q1	q2	NOTEST	0	0.0288743	inf	0	1	1	no
ENSG00000170827	ENSG00000170827	CELP	9:135957925-135962742	q1	q2	NOTEST	0	0	0	0	1	1	no
ENSG00000170832	ENSG00000170832	USP32	17:58256454-58508782	q1	q2	OK	12.492	14.7021	0.235022	0.438259	0.43825	0.999907	no
ENSG00000170835	ENSG00000170835	CEL	9:135937364-135947248	q1	q2	OK	0.752347	0.403144	-0.900103	-0.821039	0.2364	0.999907	no
ENSG00000170836	ENSG00000170836	PPM1D	17:58677543-58741849	q1	q2	OK	13.0637	12.546	-0.0583405	-0.125964	0.85735	0.999907	no
ENSG00000170837	ENSG00000170837	GPR27	3:71724566-71805647	q1	q2	OK	0.838643	0.697526	-0.265811	-0.153296	0.8227	0.999907	no
ENSG00000170846	ENSG00000170846	AC093323.3	4:6672451-6677774	q1	q2	OK	9.22996	8.50382	-0.118213	-0.220457	0.7509	0.999907	no
ENSG00000170848	ENSG00000170848	PSG6	19:43406230-43423715	q1	q2	NOTEST	0	0	0	0	1	1	no
ENSG00000170852	ENSG00000170852	KBTBD2	7:32535037-33102409	q1	q2	OK	27.7393	22.6467	-0.29263	-0.292004	0.62365	0.999907	no
ENSG00000170854	ENSG00000170854	MINA	3:97595818-97691301	q1	q2	OK	16.8367	14.9935	-0.167276	-0.225346	0.7037	0.999907	no
ENSG00000170855	ENSG00000170855	TRIAP1	12:120875892-120899389	q1	q2	OK	54.0379	46.6797	-0.211176	-0.267561	0.70085	0.999907	no
ENSG00000170858	ENSG00000170858	LILRP2	19:55219699-55224955	q1	q2	NOTEST	0	0	0	0	1	1	no
ENSG00000170860	ENSG00000170860	LSM3	3:14166439-14242619	q1	q2	OK	14.0451	14.1237	0.00804831	0.00942853	0.98705	0.999907	no
ENSG00000170866	ENSG00000170866	LILRA3	19:54799853-54809952	q1	q2	NOTEST	0	0	0	0	1	1	no
ENSG00000170871	ENSG00000170871	KIAA0232	4:6783101-6885897	q1	q2	OK	13.2188	13.9115	0.0736776	0.175215	0.7961	0.999907	no
ENSG00000170873	ENSG00000170873	MTSS1	8:125500725-125740730	q1	q2	OK	46.8517	49.3742	0.0756583	0.102723	0.84875	0.999907	no
ENSG00000170876	ENSG00000170876	TMEM43	3:14166439-14242619	q1	q2	OK	39.3871	37.2905	-0.0789183	-0.136761	0.8379	0.999907	no
ENSG00000170881	ENSG00000170881	RNF139	8:125486978-125500155	q1	q2	OK	18.4862	20.5446	0.152307	0.347719	0.61445	0.999907	no
ENSG00000170889	ENSG00000170889	RPS9	19:54704609-54752862	q1	q2	NOTEST	0.0170487	0.0799815	2.23	0	1	1	no
ENSG00000170890	ENSG00000170890	PLA2G1B	12:120759913-120765592	q1	q2	NOTEST	0.0667724	0.0919079	0.460936	0	1	1	no
ENSG00000170891	ENSG00000170891	CYTL1	4:5016312-5021199	q1	q2	OK	1.676	6.47754	1.95042	1.90896	0.00655	0.559498	no
ENSG00000170892	ENSG00000170892	TSEN34	19:54693788-54697585	q1	q2	NOTEST	0	0	0	0	1	1	no
ENSG00000170893	ENSG00000170893	TRH	3:129693147-129696781	q1	q2	OK	0.805913	1.8085	1.16609	1.09287	0.12825	0.999907	no
ENSG00000170899	ENSG00000170899	GSTA4	6:52842750-52860176	q1	q2	OK	46.7284	51.6119	0.143404	0.334329	0.6231	0.999907	no
ENSG00000170903	ENSG00000170903	MSANTD4	11:105866349-105893130	q1	q2	OK	36.8777	37.9227	0.0403118	0.0780546	0.89055	0.999907	no
ENSG00000170906	ENSG00000170906	NDUFA3	19:54606035-54635140	q1	q2	NOTEST	0.206384	0	#NAME?	0	1	1	no
ENSG00000170909	ENSG00000170909	OSCAR	19:54597932-54606000	q1	q2	NOTEST	0	0	0	0	1	1	no
ENSG00000170915	ENSG00000170915	PAQR8	6:52226218-52272575	q1	q2	OK	22.0566	24.0728	0.126191	0.304362	0.66455	0.999907	no
ENSG00000170917	ENSG00000170917	NUDT6	4:123747862-123844123	q1	q2	OK	5.34815	7.09619	0.408005	0.317403	0.6835	0.999907	no
ENSG00000170919	ENSG00000170919	TPT1-AS1	13:45911007-45965872	q1	q2	OK	13.7025	10.9172	-0.327834	-0.0700416	0.5415	0.999907	no
ENSG00000170920	ENSG00000170920	OR7G3	19:9236687-9237626	q1	q2	NOTEST	0	0	0	0	1	1	no
ENSG00000170921	ENSG00000170921	TANC2	17:61086916-61509572	q1	q2	OK	14.5864	16.4917	0.177116	0.123844	0.596	0.999907	no
ENSG00000170923	ENSG00000170923	OR7G2	19:9212944-9213982	q1	q2	NOTEST	0	0	0	0	1	1	no
ENSG00000170925	ENSG00000170925	TEX13B	X:107224093-107225600	q1	q2	NOTEST	0	0	0	0	1	1	no
ENSG00000170927	ENSG00000170927	PKHD1	6:51464520-51952423	q1	q2	NOTEST	0.011601	0.0034477	-1.75054	0	1	1	no
ENSG00000170929	ENSG00000170929	OR1M1	19:9203854-9204889	q1	q2	NOTEST	0	0.0290299	inf	0	1	1	no
ENSG00000170935	ENSG00000170935	NCBP2L	X:107020962-107037912	q1	q2	NOTEST	0	0	0	0	1	1	no
ENSG00000170946	ENSG00000170946	DNAJC24	11:31391386-31453396	q1	q2	OK	12.7562	14.9568	0.229608	0.368206	0.5258	0.999907	no
ENSG00000170948	ENSG00000170948	MBD3L1	19:8943073-8954016	q1	q2	NOTEST	0	0	0	0	1	1	no
ENSG00000170949	ENSG00000170949	ZNF160	19:53569858-53606689	q1	q2	OK	12.0186	12.9275	0.105172	0.189428	0.7175	0.999907	no
ENSG00000170950	ENSG00000170950	PGK2	6:49753365-49755053	q1	q2	NOTEST	0	0	0	0	1	1	no
ENSG00000170953	ENSG00000170953	OR8B12	11:124412577-124413575	q1	q2	NOTEST	0	0	0	0	1	1	no
ENSG00000170954	ENSG00000170954	ZNF415	19:53611131-53662328	q1	q2	OK	7.84808	8.02348	0.0318891	0.0384323	0.94465	0.999907	no
ENSG00000170955	ENSG00000170955	PRKCDBP	11:6340175-6341877	q1	q2	OK	1.52129	2.89416	0.927852	0.83136	0.1976	0.999907	no
ENSG00000170956	ENSG00000170956	CEACAM3	19:42300368-42315591	q1	q2	NOTEST	0	0	0	0	1	1	no
ENSG00000170959	ENSG00000170959	DCDC1	11:30851915-31391357	q1	q2	OK	0.492826	0.736771	0.580136	0.330498	0.51715	0.999907	no
ENSG00000170961	ENSG00000170961	HAS2	8:122624355-122656933	q1	q2	OK	6.51069	8.38474	0.364955	0.738452	0.29785	0.999907	no
ENSG00000170962	ENSG00000170962	PDGFD	11:103777913-104035107	q1	q2	OK	2.21085	2.7825	0.33178	0.518186	0.4546	0.999907	no
ENSG00000170965	ENSG00000170965	PLAC1	X:133699867-133898352	q1	q2	NOTEST	0.125073	0.071901	-0.798689	0	1	1	no
ENSG00000170967	ENSG00000170967	DDI1	11:103777913-104035107	q1	q2	NOTEST	0	0.0188788	inf	0	1	1	no
ENSG00000170983	ENSG00000170983	LINC00208	8:11433821-11438851	q1	q2	NOTEST	0	0	0	0	1	1	no
ENSG00000170989	ENSG00000170989	S1PR1	1:101702443-101707074	q1	q2	OK	5.08018	7.73456	0.606439	1.08581	0.10785	0.999907	no
ENSG00000171004	ENSG00000171004	HS6ST2	X:131760043-132095423	q1	q2	OK	7.27341	12.3365	0.762226	1.58381	0.0169	0.855306	no
ENSG00000171014	ENSG00000171014	OR4D5	11:123810249-123811344	q1	q2	NOTEST	0	0	0	0	1	1	no
ENSG00000171016	ENSG00000171016	PYGO1	15:55831087-55881145	q1	q2	OK	4.09537	3.99308	-0.0364936	-0.0735158	0.91315	0.999907	no
ENSG00000171017	ENSG00000171017	LRRC8E	19:7953389-7968427	q1	q2	OK	0.513125	0.296889	-0.789386	-0.347369	0.48805	0.999907	no
ENSG00000171033	ENSG00000171033	PKIA	8:79338337-79517502	q1	q2	OK	22.3498	34.0141	0.605873	1.26913	0.0687	0.999907	no
ENSG00000171044	ENSG00000171044	XKR6	8:10753554-11058875	q1	q2	OK	3.03002	4.28515	0.50002	0.300768	0.82375	0.999907	no
ENSG00000171045	ENSG00000171045	TSNARE1	8:143293440-143484601	q1	q2	OK	4.92157	3.90393	-0.334192	-0.365534	0.53345	0.999907	no
ENSG00000171049	ENSG00000171049	FPR2	19:52248424-52329442	q1	q2	NOTEST	0	0	0	0	1	1	no
ENSG00000171051	ENSG00000171051	FPR1	19:52248424-52329442	q1	q2	NOTEST	0	0	0	0	1	1	no
ENSG00000171053	ENSG00000171053	PATE1	11:125616187-125619762	q1	q2	NOTEST	0	0	0	0	1	1	no
ENSG00000171054	ENSG00000171054	OR13H1	X:130677949-130679030	q1	q2	NOTEST	0	0.0485726	inf	0	1	1	no
ENSG00000171055	ENSG00000171055	FEZ2	2:36583068-36873230	q1	q2	OK	76.2443	81.658	0.0989647	0.153015	0.8255	0.999907	no
ENSG00000171056	ENSG00000171056	SOX7	8:10581277-10697394	q1	q2	NOTEST	0.182451	0.272775	0.580203	0	1	1	no
ENSG00000171060	ENSG00000171060	C8orf74	8:10463858-10569697	q1	q2	NOTEST	0	0	0	0	1	1	no
ENSG00000171067	ENSG00000171067	C11orf24	11:68028802-68039469	q1	q2	OK	18.7334	19.35	0.0467242	0.0938535	0.8817	0.999907	no
ENSG00000171084	ENSG00000171084	FAM86JP	3:125635462-125655882	q1	q2	OK	0.599153	1.17672	0.973778	0.843279	0.27105	0.999907	no
ENSG00000171094	ENSG00000171094	ALK	2:29415639-30144432	q1	q2	OK	19.6124	20.4964	0.063599	0.143082	0.8189	0.999907	no
ENSG00000171097	ENSG00000171097	CCBL1	9:131595220-131680318	q1	q2	OK	5.74227	7.47461	0.380375	0.186473	0.70915	0.999907	no
ENSG00000171100	ENSG00000171100	MTM1	X:149737068-149841795	q1	q2	OK	1.5226	0.881744	-0.788109	-0.758386	0.27525	0.999907	no
ENSG00000171101	ENSG00000171101	SIGLEC17P	19:51645555-51685222	q1	q2	NOTEST	0	0	0	0	1	1	no
ENSG00000171102	ENSG00000171102	OBP2B	9:136080663-136084630	q1	q2	NOTEST	0	0	0	0	1	1	no
ENSG00000171103	ENSG00000171103	TRMT61B	2:28974505-29093167	q1	q2	OK	12.4177	9.98066	-0.31519	-0.0937952	0.8706	0.999907	no
ENSG00000171105	ENSG00000171105	INSR	19:7112265-7294045	q1	q2	OK	2.33636	2.6793	0.197591	0.241237	0.5851	0.999907	no
ENSG00000171109	ENSG00000171109	MFN1	3:179065479-179112719	q1	q2	OK	19.3909	23.5224	0.278652	0.32347	0.445	0.999907	no
ENSG00000171115	ENSG00000171115	GIMAP8	7:150147717-150176480	q1	q2	NOTEST	0.00597955	0	#NAME?	0	1	1	no
ENSG00000171116	ENSG00000171116	HSFX1	X:148855725-148858525	q1	q2	NOTEST	0	0	0	0	1	1	no
ENSG00000171119	ENSG00000171119	NRTN	19:5823812-5828335	q1	q2	NOTEST	0.126418	0.147462	0.22214	0	1	1	no
ENSG00000171121	ENSG00000171121	KCNMB3	3:178865901-178984790	q1	q2	OK	1.11254	0.799171	-0.477284	-0.165597	0.6981	0.999907	no
ENSG00000171124	ENSG00000171124	FUT3	19:5842898-5858250	q1	q2	NOTEST	0.153469	0.0249958	-2.61819	0	1	1	no
ENSG00000171126	ENSG00000171126	KCNG3	2:42669156-42721237	q1	q2	NOTEST	0	0.0194426	inf	0	1	1	no
ENSG00000171129	ENSG00000171129	HSFX2	X:148674171-148676974	q1	q2	NOTEST	0	0	0	0	1	1	no
ENSG00000171130	ENSG00000171130	ATP6V0E2	7:149564785-149577784	q1	q2	OK	72.3553	62.9126	-0.20175	-0.440383	0.51575	0.999907	no
ENSG00000171132	ENSG00000171132	PRKCE	2:45878483-46415129	q1	q2	OK	4.19843	4.08945	-0.0379443	-0.0513972	0.9128	0.999907	no
ENSG00000171133	ENSG00000171133	OR2K2	9:114089762-114090800	q1	q2	NOTEST	0.0638509	0.0607487	-0.0718535	0	1	1	no
ENSG00000171135	ENSG00000171135	JAGN1	3:9932237-9936033	q1	q2	OK	28.6392	28.8159	0.00887422	0.0195103	0.9789	0.999907	no
ENSG00000171136	ENSG00000171136	RLN3	19:14138959-14142369	q1	q2	NOTEST	0.0635701	0	#NAME?	0	1	1	no
ENSG00000171148	ENSG00000171148	TADA3	3:9791627-9896822	q1	q2	OK	57.9699	45.4604	-0.350691	-0.415405	0.53895	0.999907	no
ENSG00000171150	ENSG00000171150	SOCS5	2:46926090-46990268	q1	q2	OK	7.60576	8.14826	0.0994005	0.213041	0.76145	0.999907	no
ENSG00000171155	ENSG00000171155	C1GALT1C1	X:119759647-119764005	q1	q2	OK	14.5711	14.3314	-0.0239342	-0.046301	0.9459	0.999907	no
ENSG00000171159	ENSG00000171159	C9orf16	9:130922538-130926207	q1	q2	OK	60.9862	70.9855	0.21904	0.470096	0.50475	0.999907	no
ENSG00000171160	ENSG00000171160	MORN4	10:99344079-99436191	q1	q2	OK	10.1729	13.5491	0.413466	0.301267	0.5471	0.999907	no
ENSG00000171161	ENSG00000171161	ZNF672	1:249132408-249143716	q1	q2	OK	17.9091	15.9938	-0.163176	-0.351907	0.5925	0.999907	no
ENSG00000171163	ENSG00000171163	ZNF692	1:249144204-249153343	q1	q2	OK	36.1221	22.0277	-0.713566	-1.26652	0.0558	0.999907	no
ENSG00000171169	ENSG00000171169	NAIF1	9:130823511-130871604	q1	q2	OK	5.68957	4.56945	-0.316298	-0.250665	0.7323	0.999907	no
ENSG00000171174	ENSG00000171174	RBKS	2:27994583-28561768	q1	q2	OK	0.869777	0.861275	-0.0141717	-0.00397521	0.9914	0.999907	no
ENSG00000171180	ENSG00000171180	OR2M4	1:248402230-248403166	q1	q2	NOTEST	0	0.0619937	inf	0	1	1	no
ENSG00000171189	ENSG00000171189	GRIK1	21:30565800-31312351	q1	q2	OK	6.73479	7.29698	0.115665	0.144412	0.8428	0.999907	no
ENSG00000171195	ENSG00000171195	MUC7	4:71296208-71348714	q1	q2	NOTEST	0	0	0	0	1	1	no
ENSG00000171199	ENSG00000171199	PROL1	4:71263598-71275911	q1	q2	NOTEST	0	0	0	0	1	1	no
ENSG00000171201	ENSG00000171201	SMR3B	4:71235809-71255961	q1	q2	NOTEST	0	0	0	0	1	1	no
ENSG00000171202	ENSG00000171202	TMEM126A	11:85359010-85367591	q1	q2	OK	33.9166	38.4318	0.180305	0.349923	0.62505	0.999907	no
ENSG00000171204	ENSG00000171204	TMEM126B	11:85339628-85347580	q1	q2	OK	47.2727	54.6827	0.210078	0.44637	0.5154	0.999907	no
ENSG00000171206	ENSG00000171206	TRIM8	10:104404252-104418164	q1	q2	OK	24.9363	14.4871	-0.783481	-1.50549	0.01825	0.902756	no
ENSG00000171208	ENSG00000171208	NETO2	16:47111613-47177908	q1	q2	OK	66.2714	60.3736	-0.134469	-0.240484	0.68855	0.999907	no
ENSG00000171209	ENSG00000171209	CSN3	4:71108304-71117145	q1	q2	NOTEST	0	0	0	0	1	1	no
ENSG00000171217	ENSG00000171217	CLDN20	6:155054458-155635627	q1	q2	OK	0.278385	0.478742	0.782167	0.109506	0.695	0.999907	no
ENSG00000171219	ENSG00000171219	CDC42BPG	11:64590858-64612041	q1	q2	NOTEST	0.223231	0.415512	0.896352	0	1	1	no
ENSG00000171222	ENSG00000171222	SCAND1	20:34541538-34547394	q1	q2	OK	50.7858	51.9885	0.0337666	0.0727512	0.91645	0.999907	no
ENSG00000171223	ENSG00000171223	JUNB	19:12873816-12985765	q1	q2	OK	10.6017	13.4554	0.343896	0.221542	0.7452	0.999907	no
ENSG00000171224	ENSG00000171224	C10orf35	10:71390006-71393352	q1	q2	OK	3.50001	6.88037	0.975125	1.1737	0.0832	0.999907	no
ENSG00000171227	ENSG00000171227	TMEM37	2:120187476-120196096	q1	q2	OK	0.601039	0.573002	-0.0689168	-0.0448151	0.93145	0.999907	no
ENSG00000171234	ENSG00000171234	UGT2B7	4:69917080-69978705	q1	q2	NOTEST	0.0132955	0	#NAME?	0	1	1	no
ENSG00000171236	ENSG00000171236	LRG1	19:4522542-4540486	q1	q2	NOTEST	0	0.00846147	inf	0	1	1	no
ENSG00000171241	ENSG00000171241	SHCBP1	16:46614465-46655538	q1	q2	OK	16.3274	13.8588	-0.236495	-0.351854	0.47655	0.999907	no
ENSG00000171243	ENSG00000171243	SOSTDC1	7:16501105-16621193	q1	q2	OK	0.31946	0.941497	1.55932	1.29991	0.07695	0.999907	no
ENSG00000171246	ENSG00000171246	NPTX1	17:78440947-78451643	q1	q2	OK	1.17424	0.807546	-0.540114	-0.602489	0.3268	0.999907	no
ENSG00000171262	ENSG00000171262	FAM98B	15:38746327-38779911	q1	q2	OK	28.6214	30.4549	0.0895777	0.0793982	0.82845	0.999907	no
ENSG00000171282	ENSG00000171282	RP11-1055B8.7	17:79369274-79433357	q1	q2	NOTEST	0.183839	0.184597	0.00593509	0	1	1	no
ENSG00000171291	ENSG00000171291	ZNF439	19:11959540-11994565	q1	q2	NOTEST	0.178627	0.275686	0.626077	0	1	1	no
ENSG00000171295	ENSG00000171295	ZNF440	19:11925098-11946016	q1	q2	OK	7.97801	7.24224	-0.139592	-0.214563	0.71045	0.999907	no
ENSG00000171298	ENSG00000171298	GAA	17:78075354-78093678	q1	q2	OK	27.4098	27.581	0.00898566	0.0157774	0.97705	0.999907	no
ENSG00000171302	ENSG00000171302	CANT1	17:76987798-77005949	q1	q2	OK	26.6424	28.7348	0.10908	0.215628	0.70035	0.999907	no
ENSG00000171303	ENSG00000171303	KCNK3	2:26915618-26956288	q1	q2	NOTEST	0.0672358	0.0850306	0.338753	0	1	1	no
ENSG00000171307	ENSG00000171307	ZDHHC16	10:99205926-99217127	q1	q2	OK	33.5888	31.9675	-0.0713737	-0.145248	0.83305	0.999907	no
ENSG00000171310	ENSG00000171310	CHST11	12:104849072-105155792	q1	q2	OK	30.835	34.2431	0.151244	0.370099	0.58955	0.999907	no
ENSG00000171311	ENSG00000171311	EXOSC1	10:99195898-99205774	q1	q2	OK	19.0014	20.0737	0.0792	0.132471	0.84265	0.999907	no
ENSG00000171314	ENSG00000171314	PGAM1	10:99185916-99193198	q1	q2	OK	117.808	137.491	0.222897	0.545526	0.4324	0.999907	no
ENSG00000171316	ENSG00000171316	CHD7	8:61591336-61779465	q1	q2	OK	16.5415	17.4147	0.0742163	0.0781556	0.82435	0.999907	no
ENSG00000171320	ENSG00000171320	ESCO2	8:27590834-27695612	q1	q2	OK	6.9178	8.43731	0.28647	0.216141	0.6685	0.999907	no
ENSG00000171345	ENSG00000171345	KRT19	17:39679868-39684560	q1	q2	NOTEST	0	0.280209	inf	0	1	1	no
ENSG00000171346	ENSG00000171346	KRT15	17:39669994-39678781	q1	q2	NOTEST	0.0810151	0.0767935	-0.0772073	0	1	1	no
ENSG00000171357	ENSG00000171357	LURAP1	1:46654353-46686933	q1	q2	OK	1.07319	2.17121	1.01659	0.363069	0.66545	0.999907	no
ENSG00000171360	ENSG00000171360	KRT38	17:39592697-39597173	q1	q2	NOTEST	0	0	0	0	1	1	no
ENSG00000171365	ENSG00000171365	CLCN5	X:49687224-49863892	q1	q2	OK	0.489721	0.182307	-1.42559	-0.761285	0.25435	0.999907	no
ENSG00000171368	ENSG00000171368	TPPP	5:612386-693510	q1	q2	OK	0.642779	1.01625	0.660858	0.652019	0.3491	0.999907	no
ENSG00000171385	ENSG00000171385	KCND3	1:112313283-112531777	q1	q2	OK	26.3758	28.3844	0.105888	0.254939	0.705	0.999907	no
ENSG00000171388	ENSG00000171388	APLN	X:128779239-128788933	q1	q2	OK	0.756268	0.740529	-0.0303412	-0.0285669	0.9666	0.999907	no
ENSG00000171396	ENSG00000171396	KRTAP4-4	17:39315909-39316983	q1	q2	NOTEST	0	0	0	0	1	1	no
ENSG00000171401	ENSG00000171401	KRT13	17:39657232-39661957	q1	q2	NOTEST	0	0	0	0	1	1	no
ENSG00000171402	ENSG00000171402	XAGE3	X:52891556-52897099	q1	q2	NOTEST	0	0	0	0	1	1	no
ENSG00000171403	ENSG00000171403	KRT9	17:39722095-39728310	q1	q2	NOTEST	0	0.0166178	inf	0	1	1	no
ENSG00000171405	ENSG00000171405	XAGE5	X:52841227-52847325	q1	q2	NOTEST	0	0	0	0	1	1	no
ENSG00000171408	ENSG00000171408	PDE7B	6:136172833-136546733	q1	q2	OK	0.307509	0.472963	0.621098	0.581491	0.34695	0.999907	no
ENSG00000171421	ENSG00000171421	MRPL36	5:1798499-1801480	q1	q2	OK	61.7393	71.3314	0.20835	0.429069	0.5376	0.999907	no
ENSG00000171425	ENSG00000171425	ZNF581	19:56146381-56164527	q1	q2	OK	13.0758	9.64234	-0.43944	-0.408683	0.5794	0.999907	no
ENSG00000171428	ENSG00000171428	NAT1	8:18027985-18081198	q1	q2	OK	1.90079	2.76669	0.541562	0.585607	0.35245	0.999907	no
ENSG00000171431	ENSG00000171431	KRT20	17:39032192-39041479	q1	q2	NOTEST	0	0	0	0	1	1	no
ENSG00000171433	ENSG00000171433	GLOD5	X:48620153-48632064	q1	q2	NOTEST	0	0	0	0	1	1	no
ENSG00000171435	ENSG00000171435	KSR2	12:117890816-118406788	q1	q2	NOTEST	0.0226408	0.023071	0.027156	0	1	1	no
ENSG00000171443	ENSG00000171443	ZNF524	19:56102745-56114504	q1	q2	OK	6.69928	4.94286	-0.438662	-0.381745	0.60045	0.999907	no
ENSG00000171444	ENSG00000171444	MCC	5:112357795-112824527	q1	q2	OK	18.1286	16.9145	-0.100003	-0.222428	0.7348	0.999907	no
ENSG00000171446	ENSG00000171446	KRT27	17:38933059-38938786	q1	q2	NOTEST	0	0	0	0	1	1	no
ENSG00000171448	ENSG00000171448	ZBTB26	9:125677844-125693779	q1	q2	OK	5.71862	4.72047	-0.276735	-0.548156	0.42905	0.999907	no
ENSG00000171450	ENSG00000171450	CDK5R2	2:219809350-219826876	q1	q2	OK	0.207462	0.809353	1.96392	1.61605	0.02575	0.999907	no
ENSG00000171451	ENSG00000171451	DSEL	18:65173818-65566856	q1	q2	NOTEST	0	0	0	0	1	1	no
ENSG00000171453	ENSG00000171453	POLR1C	6:43474706-43543812	q1	q2	OK	24.6155	23.248	-0.0824613	-0.055148	0.90955	0.999907	no
ENSG00000171456	ENSG00000171456	ASXL1	20:30946154-31027122	q1	q2	OK	27.6198	25.413	-0.120137	-0.183678	0.69595	0.999907	no
ENSG00000171459	ENSG00000171459	OR1L6	9:125512018-125513062	q1	q2	NOTEST	0	0	0	0	1	1	no
ENSG00000171462	ENSG00000171462	DLK2	6:43395103-43424370	q1	q2	NOTEST	0.35175	0.262514	-0.422156	0	1	1	no
ENSG00000171466	ENSG00000171466	ZNF562	19:9759329-9785776	q1	q2	OK	9.92779	11.5858	0.222816	0.350141	0.5067	0.999907	no
ENSG00000171467	ENSG00000171467	ZNF318	6:43263431-43337216	q1	q2	OK	10.0871	8.1108	-0.314596	-0.609794	0.2844	0.999907	no
ENSG00000171469	ENSG00000171469	ZNF561	19:9715355-9756572	q1	q2	OK	39.8091	31.3012	-0.346879	-0.469261	0.32415	0.999907	no
ENSG00000171471	ENSG00000171471	MAP1LC3B2	12:116997185-117014425	q1	q2	OK	10.9601	13.047	0.251458	0.35921	0.60835	0.999907	no
ENSG00000171475	ENSG00000171475	WIPF2	17:38375555-38440388	q1	q2	OK	23.5425	20.9403	-0.168987	-0.262982	0.5834	0.999907	no
ENSG00000171476	ENSG00000171476	HOPX	4:57514154-57548065	q1	q2	OK	157.326	133.289	-0.239191	-0.560149	0.4384	0.999907	no
ENSG00000171478	ENSG00000171478	SPACA5B	X:47990038-47991995	q1	q2	NOTEST	0	0	0	0	1	1	no
ENSG00000171481	ENSG00000171481	OR1L3	9:125437314-125438432	q1	q2	NOTEST	0	0	0	0	1	1	no
ENSG00000171483	ENSG00000171483	SSX6	X:47967366-47980068	q1	q2	NOTEST	0	0	0	0	1	1	no
ENSG00000171484	ENSG00000171484	OR1B1	9:125372193-125401964	q1	q2	NOTEST	0	0	0	0	1	1	no
ENSG00000171487	ENSG00000171487	NLRP5	19:56511091-56573179	q1	q2	NOTEST	0	0	0	0	1	1	no
ENSG00000171488	ENSG00000171488	LRRC8C	1:89990394-90402170	q1	q2	OK	1.11242	2.07255	0.8977	0.611074	0.3592	0.999907	no
ENSG00000171489	ENSG00000171489	SPACA5	X:47696300-47931025	q1	q2	NOTEST	0	0	0	0	1	1	no
ENSG00000171490	ENSG00000171490	RSL1D1	16:11929055-11945442	q1	q2	OK	75.8883	64.5613	-0.233209	-0.407178	0.52255	0.999907	no
ENSG00000171492	ENSG00000171492	LRRC8D	1:89990394-90402170	q1	q2	OK	16.0393	14.8102	-0.115023	-0.180312	0.7824	0.999907	no
ENSG00000171495	ENSG00000171495	MROH2B	5:40998118-41071444	q1	q2	NOTEST	0	0	0	0	1	1	no
ENSG00000171496	ENSG00000171496	OR1L8	9:125329777-125330838	q1	q2	NOTEST	0	0.028141	inf	0	1	1	no
ENSG00000171497	ENSG00000171497	PPID	4:159587830-159644548	q1	q2	OK	27.7021	23.9798	-0.208175	-0.289888	0.6605	0.999907	no
ENSG00000171501	ENSG00000171501	OR1N2	9:125315390-125316493	q1	q2	NOTEST	0	0	0	0	1	1	no
ENSG00000171502	ENSG00000171502	COL24A1	1:86194915-86622626	q1	q2	NOTEST	0.209016	0.106681	-0.970312	0	1	1	no
ENSG00000171503	ENSG00000171503	ETFDH	4:159587830-159644548	q1	q2	OK	10.49	12.5238	0.25565	0.23828	0.71565	0.999907	no
ENSG00000171505	ENSG00000171505	OR1N1	9:125288636-125289572	q1	q2	NOTEST	0	0	0	0	1	1	no
ENSG00000171509	ENSG00000171509	RXFP1	4:159236462-159574524	q1	q2	NOTEST	0	0	0	0	1	1	no
ENSG00000171517	ENSG00000171517	LPAR3	1:85277284-85358896	q1	q2	NOTEST	0	0	0	0	1	1	no
ENSG00000171522	ENSG00000171522	PTGER4	5:40679599-40693837	q1	q2	OK	0.746898	1.43932	0.946407	0.873485	0.11645	0.999907	no
ENSG00000171530	ENSG00000171530	TBCA	5:76986990-77164604	q1	q2	OK	209.767	213.905	0.0281885	0.0657367	0.922	0.999907	no
ENSG00000171532	ENSG00000171532	NEUROD2	17:37759788-37766030	q1	q2	NOTEST	0.0128987	0.0114994	-0.165666	0	1	1	no
ENSG00000171533	ENSG00000171533	MAP6	11:75294240-75380165	q1	q2	OK	55.8285	38.9387	-0.519797	-1.09592	0.11525	0.999907	no
ENSG00000171540	ENSG00000171540	OTP	5:76924537-76935513	q1	q2	NOTEST	0.0137415	0.0124625	-0.140947	0	1	1	no
ENSG00000171551	ENSG00000171551	ECEL1	2:233344536-233352538	q1	q2	NOTEST	0.0733116	0.0214857	-1.77067	0	1	1	no
ENSG00000171552	ENSG00000171552	BCL2L1	20:30252254-30311792	q1	q2	OK	37.4671	28.5695	-0.391148	-0.796307	0.2196	0.999907	no
ENSG00000171557	ENSG00000171557	FGG	4:155525285-155534119	q1	q2	NOTEST	0	0	0	0	1	1	no
ENSG00000171560	ENSG00000171560	FGA	4:155504277-155511918	q1	q2	NOTEST	0	0	0	0	1	1	no
ENSG00000171561	ENSG00000171561	OR2AT4	11:74799757-74800799	q1	q2	NOTEST	0	0	0	0	1	1	no
ENSG00000171564	ENSG00000171564	FGB	4:155484107-155492238	q1	q2	NOTEST	0	0	0	0	1	1	no
ENSG00000171566	ENSG00000171566	PLRG1	4:155456157-155471587	q1	q2	OK	31.0342	35.1544	0.179847	0.328427	0.56545	0.999907	no
ENSG00000171570	ENSG00000171570	RAB4B-EGLN2	19:41277552-41406413	q1	q2	OK	0.981573	1.12437	0.195945	0.0270629	0.90545	0.999907	no
ENSG00000171574	ENSG00000171574	ZNF584	19:58912870-58929694	q1	q2	OK	7.71074	8.00086	0.0532867	0.0740596	0.902	0.999907	no
ENSG00000171587	ENSG00000171587	DSCAM	21:41382925-42219065	q1	q2	OK	0.648609	0.511315	-0.343136	-0.400205	0.5803	0.999907	no
ENSG00000171595	ENSG00000171595	DNAI2	17:72270385-72311023	q1	q2	NOTEST	0.0595876	0	#NAME?	0	1	1	no
ENSG00000171596	ENSG00000171596	NMUR1	2:232387870-232395206	q1	q2	NOTEST	0	0.0309725	inf	0	1	1	no
ENSG00000171603	ENSG00000171603	CLSTN1	1:9711789-9884584	q1	q2	OK	108.706	101.064	-0.105155	-0.231804	0.73935	0.999907	no
ENSG00000171604	ENSG00000171604	CXXC5	5:139026883-139063467	q1	q2	OK	52.6608	45.1167	-0.223067	-0.494349	0.4295	0.999907	no
ENSG00000171606	ENSG00000171606	ZNF274	19:58694395-58724928	q1	q2	OK	10.5075	10.1354	-0.0520242	-0.0830865	0.88745	0.999907	no
ENSG00000171608	ENSG00000171608	PIK3CD	1:9711789-9884584	q1	q2	OK	3.0141	4.54512	0.592591	0.1999	0.73205	0.999907	no
ENSG00000171611	ENSG00000171611	PTCRA	6:42883726-42893573	q1	q2	NOTEST	0	0	0	0	1	1	no
ENSG00000171612	ENSG00000171612	SLC25A33	1:9599540-9645237	q1	q2	OK	4.62786	4.61684	-0.00343869	-0.00641563	0.993	0.999907	no
ENSG00000171617	ENSG00000171617	ENC1	5:73923233-74072737	q1	q2	OK	233.797	203.895	-0.197432	-0.327581	0.60605	0.999907	no
ENSG00000171621	ENSG00000171621	SPSB1	1:9352938-9429591	q1	q2	OK	5.03211	8.02209	0.672814	0.879687	0.1779	0.999907	no
ENSG00000171631	ENSG00000171631	P2RY6	11:72975549-73009662	q1	q2	OK	0.706173	0.466891	-0.596936	-0.426805	0.38595	0.999907	no
ENSG00000171634	ENSG00000171634	BPTF	17:65821639-65980494	q1	q2	OK	15.96	14.9573	-0.0936059	-0.117906	0.84725	0.999907	no
ENSG00000171643	ENSG00000171643	S100Z	5:76145825-76217475	q1	q2	NOTEST	0.109531	0.0508278	-1.10765	0	1	1	no
ENSG00000171649	ENSG00000171649	ZIK1	19:58082933-58105145	q1	q2	OK	7.84444	6.77756	-0.210905	-0.313347	0.60105	0.999907	no
ENSG00000171657	ENSG00000171657	GPR82	X:41374186-41782716	q1	q2	NOTEST	0.0820087	0.022852	-1.84346	0	1	1	no
ENSG00000171658	ENSG00000171658	RP11-443P15.2	3:185677731-185698658	q1	q2	NOTEST	0.222238	0.232828	0.0671582	0	1	1	no
ENSG00000171659	ENSG00000171659	GPR34	X:41374186-41782716	q1	q2	NOTEST	0.135457	0.111362	-0.282584	0	1	1	no
ENSG00000171671	ENSG00000171671	SHANK2-AS3	11:70313960-70963623	q1	q2	NOTEST	0	0	0	0	1	1	no
ENSG00000171680	ENSG00000171680	PLEKHG5	1:6484847-6580121	q1	q2	OK	13.0954	9.74506	-0.426314	-0.653691	0.40265	0.999907	no
ENSG00000171681	ENSG00000171681	ATF7IP	12:14518609-14651697	q1	q2	OK	9.62805	11.5621	0.264092	0.511934	0.37655	0.999907	no
ENSG00000171695	ENSG00000171695	C20orf201	20:62711525-62731996	q1	q2	OK	0.490852	0.204941	-1.26008	-0.341368	0.5839	0.999907	no
ENSG00000171700	ENSG00000171700	RGS19	20:62704533-62711323	q1	q2	OK	9.15671	8.78419	-0.0599197	-0.0951584	0.8908	0.999907	no
ENSG00000171703	ENSG00000171703	TCEA2	20:62681188-62703700	q1	q2	OK	50.1967	48.5838	-0.0471168	-0.0832647	0.90685	0.999907	no
ENSG00000171711	ENSG00000171711	DEFB4A	8:7752150-7754233	q1	q2	NOTEST	0	0	0	0	1	1	no
ENSG00000171714	ENSG00000171714	ANO5	11:22214721-22304903	q1	q2	OK	0.280859	0.967823	1.7849	1.75743	0.01095	0.699801	no
ENSG00000171720	ENSG00000171720	HDAC3	5:140894582-141016437	q1	q2	OK	58.4812	57.6668	-0.0202331	-0.0241981	0.9658	0.999907	no
ENSG00000171722	ENSG00000171722	C1orf111	1:162039563-162356600	q1	q2	OK	1.15001	1.60933	0.484811	0.0941885	0.75095	0.999907	no
ENSG00000171723	ENSG00000171723	GPHN	14:66679527-67648520	q1	q2	OK	10.1968	14.3727	0.495221	0.507868	0.27555	0.999907	no
ENSG00000171724	ENSG00000171724	VAT1L	16:77822426-78014004	q1	q2	OK	29.5665	21.6189	-0.451674	-1.00751	0.13825	0.999907	no
ENSG00000171729	ENSG00000171729	TMEM51	1:15479027-15546976	q1	q2	OK	13.0118	11.2316	-0.212254	-0.406489	0.56475	0.999907	no
ENSG00000171735	ENSG00000171735	CAMTA1	1:6845383-7829766	q1	q2	OK	97.3075	118.527	0.284595	0.504386	0.46855	0.999907	no
ENSG00000171747	ENSG00000171747	LGALS4	19:39292310-39304004	q1	q2	NOTEST	0.233224	0.0674241	-1.79038	0	1	1	no
ENSG00000171757	ENSG00000171757	LRRC34	3:169511215-169530774	q1	q2	OK	1.2433	1.05059	-0.242969	-0.158184	0.69055	0.999907	no
ENSG00000171759	ENSG00000171759	PAH	12:103230662-103354294	q1	q2	NOTEST	0.109938	0.143922	0.388599	0	1	1	no
ENSG00000171763	ENSG00000171763	SPATA5L1	15:45694528-45713617	q1	q2	OK	10.2343	8.88791	-0.20349	-0.283227	0.6494	0.999907	no
ENSG00000171766	ENSG00000171766	GATM	15:45653321-45694525	q1	q2	OK	11.7065	8.12589	-0.526718	-0.968941	0.1191	0.999907	no
ENSG00000171772	ENSG00000171772	SYCE1	10:135192694-135382916	q1	q2	NOTEST	0	0	0	0	1	1	no
ENSG00000171773	ENSG00000171773	NXNL1	19:17546317-17571763	q1	q2	NOTEST	0	0	0	0	1	1	no
ENSG00000171777	ENSG00000171777	RASGRP4	19:38893774-38916945	q1	q2	NOTEST	0.0429651	0.0218177	-0.977667	0	1	1	no
ENSG00000171786	ENSG00000171786	NHLH1	1:160336856-160342638	q1	q2	NOTEST	0.448364	0.277185	-0.69382	0	1	1	no
ENSG00000171790	ENSG00000171790	SLFNL1	1:41481268-41488909	q1	q2	NOTEST	0.26385	0.306426	0.215823	0	1	1	no
ENSG00000171791	ENSG00000171791	BCL2	18:60790578-60987361	q1	q2	OK	4.3336	4.38317	0.0164095	0.0288223	0.9603	0.999907	no
ENSG00000171792	ENSG00000171792	RHNO1	12:2904118-3050306	q1	q2	OK	28.0269	28.7326	0.0358783	0.0332764	0.9604	0.999907	no
ENSG00000171793	ENSG00000171793	CTPS1	1:41445006-41478235	q1	q2	OK	28.8763	24.5032	-0.236914	-0.370604	0.4779	0.999907	no
ENSG00000171794	ENSG00000171794	UTF1	10:135043777-135045062	q1	q2	NOTEST	0.0250114	0	#NAME?	0	1	1	no
ENSG00000171798	ENSG00000171798	KNDC1	10:134973950-135039916	q1	q2	OK	0.365573	0.669398	0.872704	0.54712	0.2133	0.999907	no
ENSG00000171804	ENSG00000171804	WDR87	19:38375462-38397317	q1	q2	NOTEST	0.0733289	0.00276589	-4.72857	0	1	1	no
ENSG00000171806	ENSG00000171806	METTL18	1:169631244-169863408	q1	q2	OK	6.63716	5.75428	-0.205932	-0.189251	0.7854	0.999907	no
ENSG00000171811	ENSG00000171811	TTC40	10:134621895-134756327	q1	q2	OK	1.83132	2.26995	0.30978	0.280528	0.678	0.999907	no
ENSG00000171812	ENSG00000171812	COL8A2	1:36560836-36590821	q1	q2	NOTEST	0.444373	0.343896	-0.369802	0	1	1	no
ENSG00000171813	ENSG00000171813	PWWP2B	10:134210671-134231367	q1	q2	OK	3.72265	2.73922	-0.442564	-0.658777	0.35265	0.999907	no
ENSG00000171815	ENSG00000171815	PCDHB1	5:140430978-140433512	q1	q2	NOTEST	0	0	0	0	1	1	no
ENSG00000171817	ENSG00000171817	ZNF540	19:37988062-38210691	q1	q2	OK	0.543641	1.1131	1.03385	0.246018	0.36205	0.999907	no
ENSG00000171819	ENSG00000171819	ANGPTL7	1:11166591-11322564	q1	q2	NOTEST	0.0571464	0.0764818	0.420454	0	1	1	no
ENSG00000171823	ENSG00000171823	FBXL14	12:1639056-1756409	q1	q2	OK	6.13146	6.00159	-0.0308857	-0.0354143	0.95725	0.999907	no
ENSG00000171824	ENSG00000171824	EXOSC10	1:11126674-11162157	q1	q2	OK	46.4893	38.0274	-0.289857	-0.42119	0.3886	0.999907	no
ENSG00000171827	ENSG00000171827	ZNF570	19:37902056-37976260	q1	q2	OK	2.50328	2.89245	0.208473	0.177944	0.7992	0.999907	no
ENSG00000171840	ENSG00000171840	NINJ2	12:673461-772945	q1	q2	NOTEST	0.142522	0.172387	0.274465	0	1	1	no
ENSG00000171843	ENSG00000171843	MLLT3	9:20341662-20622542	q1	q2	OK	14.9156	16.2173	0.120711	0.167338	0.80475	0.999907	no
ENSG00000171847	ENSG00000171847	FAM90A1	12:8373855-8380214	q1	q2	NOTEST	0.307272	0.110162	-1.47989	0	1	1	no
ENSG00000171848	ENSG00000171848	RRM2	2:10262454-10271545	q1	q2	OK	41.6064	43.9	0.0774179	0.148856	0.7921	0.999907	no
ENSG00000171853	ENSG00000171853	TRAPPC12	2:3383445-3488865	q1	q2	OK	39.1982	40.0147	0.0297428	0.0466408	0.94695	0.999907	no
ENSG00000171855	ENSG00000171855	IFNB1	9:21077103-21077943	q1	q2	NOTEST	0	0	0	0	1	1	no
ENSG00000171858	ENSG00000171858	RPS21	20:60962171-60963576	q1	q2	OK	559.696	581.665	0.0555455	0.133472	0.85155	0.999907	no
ENSG00000171860	ENSG00000171860	C3AR1	12:8210897-8219067	q1	q2	OK	2.15382	2.27378	0.0781934	0.0934412	0.88625	0.999907	no
ENSG00000171861	ENSG00000171861	RNMTL1	17:660336-695749	q1	q2	OK	11.72	9.83828	-0.2525	-0.214602	0.7235	0.999907	no
ENSG00000171862	ENSG00000171862	PTEN	10:89618917-89731687	q1	q2	OK	21.3581	25.7629	0.270514	0.272403	0.53505	0.999907	no
ENSG00000171863	ENSG00000171863	RPS7	2:3622794-3628509	q1	q2	OK	466.28	454.625	-0.0365188	-0.087908	0.9002	0.999907	no
ENSG00000171864	ENSG00000171864	PRND	20:4702555-4709106	q1	q2	NOTEST	0.0304519	0.0234973	-0.374036	0	1	1	no
ENSG00000171865	ENSG00000171865	RNASEH1	2:3579402-3609324	q1	q2	OK	10.7954	11.1147	0.042062	0.0657901	0.9172	0.999907	no
ENSG00000171867	ENSG00000171867	PRNP	20:4666881-4682236	q1	q2	OK	86.9235	97.7057	0.168697	0.409578	0.55515	0.999907	no
ENSG00000171872	ENSG00000171872	KLF17	1:44584521-44600812	q1	q2	OK	0.624081	0.363588	-0.779429	-0.625479	0.3274	0.999907	no
ENSG00000171873	ENSG00000171873	ADRA1D	20:4201328-4229721	q1	q2	NOTEST	0.156952	0.123936	-0.34072	0	1	1	no
ENSG00000171877	ENSG00000171877	FRMD5	15:44162961-44487450	q1	q2	OK	31.357	25.9123	-0.27515	-0.548312	0.32985	0.999907	no
ENSG00000171885	ENSG00000171885	AQP4	18:24034873-24770662	q1	q2	OK	8.86542	7.66302	-0.210277	-0.353259	0.58	0.999907	no
ENSG00000171889	ENSG00000171889	MIR31HG	9:21455482-21559668	q1	q2	OK	0.318051	0.715348	1.16939	0.479867	0.576	0.999907	no
ENSG00000171903	ENSG00000171903	CYP4F11	19:16023176-16045677	q1	q2	NOTEST	0	0.0103034	inf	0	1	1	no
ENSG00000171914	ENSG00000171914	TLN2	15:62682724-63176233	q1	q2	OK	11.8931	9.33247	-0.349796	-0.273455	0.29295	0.999907	no
ENSG00000171916	ENSG00000171916	LGALS9C	17:18380050-18398259	q1	q2	NOTEST	0	0.0182224	inf	0	1	1	no
ENSG00000171928	ENSG00000171928	TVP23B	17:18684307-18710027	q1	q2	OK	16.1908	17.7519	0.132796	0.221513	0.70745	0.999907	no
ENSG00000171931	ENSG00000171931	FBXW10	17:18647325-18682662	q1	q2	NOTEST	0.0286004	0.00714868	-2.00029	0	1	1	no
ENSG00000171936	ENSG00000171936	OR10H3	19:15852202-15853153	q1	q2	NOTEST	0	0	0	0	1	1	no
ENSG00000171940	ENSG00000171940	ZNF217	20:52169308-52251129	q1	q2	OK	13.4881	14.9588	0.149301	0.280806	0.6241	0.999907	no
ENSG00000171942	ENSG00000171942	OR10H2	19:15838833-15839862	q1	q2	NOTEST	0	0	0	0	1	1	no
ENSG00000171943	ENSG00000171943	SRGAP2C	1:121102016-121204983	q1	q2	NOTEST	0.030411	0.145552	2.25887	0	1	1	no
ENSG00000171944	ENSG00000171944	OR52A5	11:5152921-5153872	q1	q2	NOTEST	0	0	0	0	1	1	no
ENSG00000171951	ENSG00000171951	SCG2	2:224461657-224467221	q1	q2	OK	135.831	233.655	0.782569	1.82522	0.00935	0.654911	no
ENSG00000171953	ENSG00000171953	ATPAF2	17:17876126-17942523	q1	q2	OK	12.0046	13.4858	0.167861	0.226819	0.7377	0.999907	no
ENSG00000171954	ENSG00000171954	CYP4F22	19:15619303-15663128	q1	q2	NOTEST	0	0	0	0	1	1	no
ENSG00000171956	ENSG00000171956	FOXB1	15:60296420-60353929	q1	q2	OK	5.3945	3.2457	-0.732959	-0.912228	0.14315	0.999907	no
ENSG00000171960	ENSG00000171960	PPIH	1:43124095-43142429	q1	q2	OK	22.7326	26.2206	0.205936	0.357596	0.59775	0.999907	no
ENSG00000171962	ENSG00000171962	LRRC48	17:17876126-17942523	q1	q2	OK	2.04084	1.42864	-0.514518	-0.276129	0.37595	0.999907	no
ENSG00000171970	ENSG00000171970	ZNF57	19:2900895-2926805	q1	q2	OK	2.30256	3.01858	0.39063	0.478156	0.4743	0.999907	no
ENSG00000171984	ENSG00000171984	C20orf196	20:5731038-5844558	q1	q2	OK	3.62409	4.35745	0.265862	0.269271	0.68615	0.999907	no
ENSG00000171987	ENSG00000171987	C11orf40	11:4592652-4599050	q1	q2	NOTEST	0	0	0	0	1	1	no
ENSG00000171988	ENSG00000171988	JMJD1C	10:64926980-65226323	q1	q2	OK	29.251	24.6889	-0.244625	-0.357815	0.5755	0.999907	no
ENSG00000171989	ENSG00000171989	LDHAL6B	15:59427112-59815748	q1	q2	NOTEST	0.141811	0.106375	-0.414816	0	1	1	no
ENSG00000171992	ENSG00000171992	SYNPO	5:149980641-150038782	q1	q2	OK	1.79999	1.31574	-0.452113	-0.576003	0.3892	0.999907	no
ENSG00000171999	ENSG00000171999	OR52P2P	11:4452552-4453507	q1	q2	NOTEST	0	0	0	0	1	1	no
ENSG00000172000	ENSG00000172000	ZNF556	19:2867332-2878515	q1	q2	NOTEST	0.0884793	0.046809	-0.918552	0	1	1	no
ENSG00000172005	ENSG00000172005	MAL	2:95690937-95719737	q1	q2	NOTEST	0.138607	0.364416	1.39459	0	1	1	no
ENSG00000172006	ENSG00000172006	ZNF554	19:2819871-2835771	q1	q2	OK	1.90754	2.28359	0.259592	0.334531	0.6276	0.999907	no
ENSG00000172007	ENSG00000172007	RAB33B	4:140187316-140397763	q1	q2	OK	4.5489	4.29344	-0.0833831	-0.0578512	0.91745	0.999907	no
ENSG00000172009	ENSG00000172009	THOP1	19:2785457-2813599	q1	q2	OK	30.7616	26.5178	-0.214168	-0.407486	0.48255	0.999907	no
ENSG00000172014	ENSG00000172014	ANKRD20A4	9:69381811-69425560	q1	q2	OK	0.230906	0.512448	1.1501	1.00443	0.12125	0.999907	no
ENSG00000172016	ENSG00000172016	REG3A	2:79384131-80875905	q1	q2	NOTEST	0	0	0	0	1	1	no
ENSG00000172020	ENSG00000172020	GAP43	3:115342170-115440337	q1	q2	OK	396.033	550.38	0.474807	1.02333	0.1393	0.999907	no
ENSG00000172023	ENSG00000172023	REG1B	2:79312155-79315145	q1	q2	NOTEST	0	0	0	0	1	1	no
ENSG00000172031	ENSG00000172031	EPHX4	1:92495538-92529093	q1	q2	OK	3.29358	3.28621	-0.00322999	-0.003773	0.9957	0.999907	no
ENSG00000172037	ENSG00000172037	LAMB2	3:49158546-49170551	q1	q2	OK	193.758	158.007	-0.294267	-0.347727	0.5459	0.999907	no
ENSG00000172046	ENSG00000172046	USP19	3:49145478-49158371	q1	q2	OK	16.9535	13.7727	-0.299778	-0.436375	0.41845	0.999907	no
ENSG00000172053	ENSG00000172053	QARS	3:49133364-49142553	q1	q2	OK	77.3241	54.8343	-0.495841	-0.904224	0.1584	0.999907	no
ENSG00000172057	ENSG00000172057	ORMDL3	17:38077293-38083854	q1	q2	OK	40.1986	41.3931	0.042247	0.0975691	0.88015	0.999907	no
ENSG00000172058	ENSG00000172058	SERF1A	5:70196491-70214357	q1	q2	NOTEST	0.0847613	0.043227	-0.971472	0	1	1	no
ENSG00000172059	ENSG00000172059	KLF11	2:10182975-10194993	q1	q2	OK	2.82368	1.85859	-0.603372	-0.841909	0.1859	0.999907	no
ENSG00000172061	ENSG00000172061	LRRC15	3:194075975-194090472	q1	q2	OK	0.507338	0.216983	-1.22536	-1.2467	0.0824	0.999907	no
ENSG00000172062	ENSG00000172062	SMN1	5:70220767-70249769	q1	q2	OK	0.284133	0.706891	1.31492	0.769181	0.08035	0.999907	no
ENSG00000172071	ENSG00000172071	EIF2AK3	2:88838237-88931339	q1	q2	OK	10.4258	11.4136	0.130592	0.186138	0.71605	0.999907	no
ENSG00000172073	ENSG00000172073	TEX37	2:88824168-88829102	q1	q2	NOTEST	0.0403823	0	#NAME?	0	1	1	no
ENSG00000172081	ENSG00000172081	MOB3A	19:2071036-2099592	q1	q2	OK	22.8701	19.1586	-0.255476	-0.42307	0.3963	0.999907	no
ENSG00000172086	ENSG00000172086	KRCC1	2:88326723-88355248	q1	q2	OK	20.7643	14.6529	-0.502918	-1.0389	0.1405	0.999907	no
ENSG00000172113	ENSG00000172113	NME6	3:48282589-48343175	q1	q2	OK	11.2189	12.1035	0.109493	0.119771	0.83775	0.999907	no
ENSG00000172115	ENSG00000172115	CYCS	7:25159709-25164980	q1	q2	OK	101.218	136.788	0.434474	0.770575	0.2681	0.999907	no
ENSG00000172116	ENSG00000172116	CD8B	2:87042461-87092827	q1	q2	NOTEST	0	0	0	0	1	1	no
ENSG00000172123	ENSG00000172123	SLFN12	17:33738078-33760302	q1	q2	OK	0.348247	0.551386	0.662952	0.455091	0.3457	0.999907	no
ENSG00000172137	ENSG00000172137	CALB2	16:71392615-71424341	q1	q2	NOTEST	0.0530702	0.353996	2.73776	0	1	1	no
ENSG00000172139	ENSG00000172139	SLC9C1	3:111859733-112013105	q1	q2	NOTEST	0.0177368	0.00852055	-1.05773	0	1	1	no
ENSG00000172146	ENSG00000172146	OR1A1	17:3118914-3119844	q1	q2	NOTEST	0	0	0	0	1	1	no
ENSG00000172148	ENSG00000172148	AC005255.6	19:14974597-14975527	q1	q2	NOTEST	0	0	0	0	1	1	no
ENSG00000172150	ENSG00000172150	OR1A2	17:3100812-3101742	q1	q2	NOTEST	0	0	0	0	1	1	no
ENSG00000172154	ENSG00000172154	OR8I2	11:55860752-55861762	q1	q2	NOTEST	0	0	0	0	1	1	no
ENSG00000172155	ENSG00000172155	LCE1D	1:152769226-152770657	q1	q2	OK	0.105429	0.593617	2.49327	1.10586	0.27755	0.999907	no
ENSG00000172156	ENSG00000172156	CCL11	17:32612686-32615353	q1	q2	OK	0.58444	0.548363	-0.0919243	-0.0679624	0.92285	0.999907	no
ENSG00000172159	ENSG00000172159	FRMD3	9:85857904-86153461	q1	q2	OK	4.7801	3.31426	-0.528352	-0.544909	0.32265	0.999907	no
ENSG00000172164	ENSG00000172164	SNTB1	8:121392999-121825599	q1	q2	OK	18.2473	18.4366	0.0148933	0.025477	0.96925	0.999907	no
ENSG00000172167	ENSG00000172167	MTBP	8:121392999-121825599	q1	q2	OK	5.5293	5.91314	0.0968281	0.0743338	0.90605	0.999907	no
ENSG00000172171	ENSG00000172171	TEFM	17:29224353-29286340	q1	q2	OK	10.3921	11.6904	0.169833	0.257573	0.69835	0.999907	no
ENSG00000172172	ENSG00000172172	MRPL13	8:121392999-121825599	q1	q2	OK	39.5045	50.7474	0.361317	0.398865	0.54175	0.999907	no
ENSG00000172175	ENSG00000172175	MALT1	18:56337711-56421709	q1	q2	OK	13.4453	15.7024	0.223885	0.435608	0.4991	0.999907	no
ENSG00000172179	ENSG00000172179	PRL	6:22260652-22318027	q1	q2	NOTEST	0	0.0185993	inf	0	1	1	no
ENSG00000172183	ENSG00000172183	ISG20	15:89179383-89199714	q1	q2	OK	1.32657	0.689093	-0.944927	-0.531515	0.26115	0.999907	no
ENSG00000172186	ENSG00000172186	HMGN1P35	X:68393966-68394560	q1	q2	NOTEST	0	0	0	0	1	1	no
ENSG00000172188	ENSG00000172188	OR4C11	11:55370829-55371874	q1	q2	NOTEST	0	0	0	0	1	1	no
ENSG00000172197	ENSG00000172197	MBOAT1	6:20100934-20317970	q1	q2	OK	4.68809	3.77458	-0.312682	-0.488146	0.48055	0.999907	no
ENSG00000172199	ENSG00000172199	OR8U1	11:56143099-56144029	q1	q2	NOTEST	0	0	0	0	1	1	no
ENSG00000172201	ENSG00000172201	ID4	6:19535174-19840915	q1	q2	OK	150.318	108.99	-0.463819	-1.10397	0.1089	0.999907	no
ENSG00000172208	ENSG00000172208	OR4X2	11:48266607-48267622	q1	q2	NOTEST	0	0	0	0	1	1	no
ENSG00000172209	ENSG00000172209	GPR22	7:106809405-107218906	q1	q2	NOTEST	0.0310619	0.0554497	0.836033	0	1	1	no
ENSG00000172215	ENSG00000172215	CXCR6	3:45959395-46037316	q1	q2	NOTEST	0.0888824	0.118795	0.41851	0	1	1	no
ENSG00000172216	ENSG00000172216	CEBPB	20:48807375-48809212	q1	q2	OK	5.40081	5.98065	0.147128	0.225552	0.7394	0.999907	no
ENSG00000172232	ENSG00000172232	AZU1	19:825096-832017	q1	q2	OK	0.845803	1.13621	0.425838	0.383044	0.588	0.999907	no
ENSG00000172236	ENSG00000172236	TPSAB1	16:1290696-1292555	q1	q2	NOTEST	0	0	0	0	1	1	no
ENSG00000172238	ENSG00000172238	ATOH1	4:94750041-94751221	q1	q2	NOTEST	0	0.0874488	inf	0	1	1	no
ENSG00000172239	ENSG00000172239	PAIP1	5:43526368-43557860	q1	q2	OK	71.046	67.8461	-0.0664872	-0.150294	0.8224	0.999907	no
ENSG00000172243	ENSG00000172243	CLEC7A	12:10269375-10282857	q1	q2	NOTEST	0	0	0	0	1	1	no
ENSG00000172244	ENSG00000172244	C5orf34	5:43484060-43525412	q1	q2	OK	3.45978	3.29751	-0.0693005	-0.064049	0.9187	0.999907	no
ENSG00000172247	ENSG00000172247	C1QTNF4	11:47611215-47616211	q1	q2	OK	2.39417	1.91004	-0.325922	-0.36312	0.59285	0.999907	no
ENSG00000172250	ENSG00000172250	SERHL	22:42896584-42915808	q1	q2	OK	0.570288	0.285491	-0.998247	-0.143091	0.5419	0.999907	no
ENSG00000172260	ENSG00000172260	NEGR1	1:71547006-72748417	q1	q2	OK	6.4914	12.4352	0.937825	1.23349	0.03425	0.999907	no
ENSG00000172262	ENSG00000172262	ZNF131	5:43014515-43192123	q1	q2	OK	22.6437	18.1069	-0.322573	-0.449858	0.3749	0.999907	no
ENSG00000172264	ENSG00000172264	MACROD2	20:13829892-16033842	q1	q2	OK	1.29994	1.80148	0.47074	0.176889	0.64915	0.999907	no
ENSG00000172269	ENSG00000172269	DPAGT1	11:118967212-118989252	q1	q2	OK	21.707	19.1816	-0.178438	-0.260459	0.6479	0.999907	no
ENSG00000172270	ENSG00000172270	BSG	19:567211-583493	q1	q2	OK	331.047	318.856	-0.0541305	-0.124433	0.8509	0.999907	no
ENSG00000172273	ENSG00000172273	HINFP	11:118992296-119006752	q1	q2	OK	15.7109	14.8033	-0.085843	-0.127918	0.83495	0.999907	no
ENSG00000172283	ENSG00000172283	PRYP4	Y:28121659-28134216	q1	q2	NOTEST	0	0	0	0	1	1	no
ENSG00000172288	ENSG00000172288	CDY1	Y:27768263-27771049	q1	q2	NOTEST	0	0	0	0	1	1	no
ENSG00000172289	ENSG00000172289	OR10V1	11:59480295-59573354	q1	q2	NOTEST	0	0	0	0	1	1	no
ENSG00000172292	ENSG00000172292	CERS6	2:169312371-169769881	q1	q2	OK	10.0833	13.9002	0.463139	1.0181	0.1497	0.999907	no
ENSG00000172294	ENSG00000172294	CSPG4P4Y	Y:27624415-27633809	q1	q2	NOTEST	0	0	0	0	1	1	no
ENSG00000172296	ENSG00000172296	SPTLC3	20:12989626-13147411	q1	q2	OK	0.319516	0.870643	1.44619	0.728142	0.0437	0.999907	no
ENSG00000172297	ENSG00000172297	GOLGA2P3Y	Y:27600707-27606719	q1	q2	NOTEST	0	0	0	0	1	1	no
ENSG00000172301	ENSG00000172301	COPRS	17:30178882-30186356	q1	q2	OK	36.012	32.6208	-0.142683	-0.292561	0.6722	0.999907	no
ENSG00000172315	ENSG00000172315	TP53RK	20:45313003-45318928	q1	q2	OK	11.1051	11.8639	0.0953516	0.197452	0.77935	0.999907	no
ENSG00000172318	ENSG00000172318	B3GALT1	2:168671283-168797654	q1	q2	OK	18.4959	20.3069	0.134764	0.293108	0.6693	0.999907	no
ENSG00000172320	ENSG00000172320	OR5A1	11:59210616-59211667	q1	q2	NOTEST	0	0	0	0	1	1	no
ENSG00000172322	ENSG00000172322	CLEC12A	12:10100735-10183205	q1	q2	NOTEST	0	0	0	0	1	1	no
ENSG00000172324	ENSG00000172324	OR5A2	11:59189415-59190449	q1	q2	NOTEST	0	0	0	0	1	1	no
ENSG00000172331	ENSG00000172331	BPGM	7:134331559-134364565	q1	q2	OK	28.9076	31.2343	0.111686	0.255681	0.7203	0.999907	no
ENSG00000172332	ENSG00000172332	AC012005.2	Y:26355713-26361728	q1	q2	NOTEST	0	0	0	0	1	1	no
ENSG00000172336	ENSG00000172336	POP7	7:100303675-100305118	q1	q2	OK	26.0217	26.3397	0.0175217	0.0336356	0.95905	0.999907	no
ENSG00000172339	ENSG00000172339	ALG14	1:95439962-95538501	q1	q2	OK	2.01636	1.47638	-0.44969	-0.257147	0.45035	0.999907	no
ENSG00000172340	ENSG00000172340	SUCLG2	3:67410883-67705038	q1	q2	OK	26.9744	29.7429	0.140956	0.331238	0.63155	0.999907	no
ENSG00000172342	ENSG00000172342	CSPG4P3Y	Y:26325462-26338017	q1	q2	NOTEST	0	0	0	0	1	1	no
ENSG00000172345	ENSG00000172345	STARD5	15:81451915-81616524	q1	q2	OK	0.585179	1.06595	0.865188	0.481688	0.38265	0.999907	no
ENSG00000172346	ENSG00000172346	CSDC2	22:41956766-41985894	q1	q2	OK	16.695	11.0513	-0.5952	-1.02565	0.14235	0.999907	no
ENSG00000172348	ENSG00000172348	RCAN2	6:46188474-46459709	q1	q2	OK	17.008	16.0619	-0.0825646	-0.170055	0.7911	0.999907	no
ENSG00000172349	ENSG00000172349	IL16	15:81451915-81616524	q1	q2	OK	1.13062	0.221515	-2.35164	-1.01474	0.01	0.6735	no
ENSG00000172350	ENSG00000172350	ABCG4	11:119019721-119033360	q1	q2	OK	0.591461	0.92582	0.646447	0.605714	0.3302	0.999907	no
ENSG00000172352	ENSG00000172352	CDY1B	Y:26191375-26194166	q1	q2	NOTEST	0	0	0	0	1	1	no
ENSG00000172354	ENSG00000172354	GNB2	7:100271153-100276797	q1	q2	OK	172.928	195.11	0.174116	0.424258	0.54625	0.999907	no
ENSG00000172361	ENSG00000172361	CCDC11	18:47753562-47792892	q1	q2	OK	0.826856	0.774127	-0.0950647	-0.0897386	0.89855	0.999907	no
ENSG00000172362	ENSG00000172362	OR5B12	11:58206592-58207646	q1	q2	NOTEST	0	0	0	0	1	1	no
ENSG00000172365	ENSG00000172365	OR5B2	11:58189737-58190786	q1	q2	NOTEST	0	0	0	0	1	1	no
ENSG00000172366	ENSG00000172366	FAM195A	16:691812-699200	q1	q2	OK	8.12591	5.35476	-0.601708	-0.789095	0.26685	0.999907	no
ENSG00000172367	ENSG00000172367	PDZD3	11:119056165-119067479	q1	q2	NOTEST	0.00916055	0.00858308	-0.0939385	0	1	1	no
ENSG00000172375	ENSG00000172375	C2CD2L	11:118967212-118989252	q1	q2	OK	5.93214	5.12361	-0.211393	-0.221765	0.7074	0.999907	no
ENSG00000172377	ENSG00000172377	OR9I1	11:57791352-57949088	q1	q2	NOTEST	0	0	0	0	1	1	no
ENSG00000172379	ENSG00000172379	ARNT2	15:80696691-80890278	q1	q2	OK	57.4875	46.0702	-0.319415	-0.708012	0.29775	0.999907	no
ENSG00000172380	ENSG00000172380	GNG12	1:68167148-68698803	q1	q2	OK	73.866	76.0436	0.0419167	0.0639884	0.92695	0.999907	no
ENSG00000172381	ENSG00000172381	OR6Q1	11:57791352-57949088	q1	q2	NOTEST	0	0	0	0	1	1	no
ENSG00000172382	ENSG00000172382	PRSS27	16:2762418-2770552	q1	q2	OK	3.82505	3.39571	-0.171763	-0.201095	0.78405	0.999907	no
ENSG00000172399	ENSG00000172399	MYOZ2	4:120056938-120108944	q1	q2	NOTEST	0	0.0190206	inf	0	1	1	no
ENSG00000172403	ENSG00000172403	SYNPO2	4:119809995-119982402	q1	q2	NOTEST	0.11404	0.331305	1.53862	0	1	1	no
ENSG00000172404	ENSG00000172404	DNAJB7	22:41253080-41369313	q1	q2	NOTEST	0.0737448	0.169393	1.19976	0	1	1	no
ENSG00000172409	ENSG00000172409	CLP1	11:57405496-57429340	q1	q2	OK	9.17764	7.70819	-0.251731	-0.376688	0.5866	0.999907	no
ENSG00000172410	ENSG00000172410	INSL5	1:67263423-67266939	q1	q2	NOTEST	0.132937	0.253282	0.930002	0	1	1	no
ENSG00000172421	ENSG00000172421	EFCAB3	17:60447578-60493837	q1	q2	NOTEST	0	0	0	0	1	1	no
ENSG00000172425	ENSG00000172425	TTC36	11:118307204-118473748	q1	q2	NOTEST	0	0	0	0	1	1	no
ENSG00000172426	ENSG00000172426	RSPH9	6:43612782-43655528	q1	q2	OK	1.0991	0.764635	-0.523477	-0.23556	0.8496	0.999907	no
ENSG00000172428	ENSG00000172428	MYEOV2	2:241065979-241076224	q1	q2	OK	163.231	169.074	0.0507395	0.111614	0.87355	0.999907	no
ENSG00000172432	ENSG00000172432	GTPBP2	6:43543886-43596899	q1	q2	OK	38.4668	34.8124	-0.144011	-0.221001	0.7455	0.999907	no
ENSG00000172456	ENSG00000172456	FGGY	1:59762309-60254854	q1	q2	OK	5.35056	6.1488	0.200613	0.216857	0.72115	0.999907	no
ENSG00000172457	ENSG00000172457	OR9G4	11:56510302-56511287	q1	q2	NOTEST	0	0	0	0	1	1	no
ENSG00000172458	ENSG00000172458	IL17D	13:21276265-21297237	q1	q2	OK	10.8374	8.37641	-0.37161	-0.600692	0.3777	0.999907	no
ENSG00000172459	ENSG00000172459	OR5AR1	11:56431137-56432163	q1	q2	NOTEST	0	0	0	0	1	1	no
ENSG00000172460	ENSG00000172460	PRSS30P	16:2889568-2892745	q1	q2	NOTEST	0.00845135	0	#NAME?	0	1	1	no
ENSG00000172461	ENSG00000172461	FUT9	6:96463859-96663488	q1	q2	OK	6.94225	10.3371	0.574357	1.30855	0.05755	0.999907	no
ENSG00000172464	ENSG00000172464	OR5AP2	11:56408941-56409947	q1	q2	NOTEST	0	0	0	0	1	1	no
ENSG00000172465	ENSG00000172465	TCEAL1	X:102862378-102885881	q1	q2	OK	29.0801	28.391	-0.0345997	-0.0515658	0.9424	0.999907	no
ENSG00000172466	ENSG00000172466	ZNF24	18:32912175-32925446	q1	q2	OK	35.6911	28.3552	-0.33195	-0.810088	0.2508	0.999907	no
ENSG00000172468	ENSG00000172468	HSFY1	Y:20652800-20790963	q1	q2	NOTEST	0	0	0	0	1	1	no
ENSG00000172469	ENSG00000172469	MANEA	6:96025418-96057333	q1	q2	OK	11.0815	12.7702	0.204625	0.439004	0.4971	0.999907	no
ENSG00000172476	ENSG00000172476	RAB40A	X:102752450-102774417	q1	q2	OK	0.912854	0.934254	0.0334317	0.0292897	0.9671	0.999907	no
ENSG00000172478	ENSG00000172478	C2orf54	2:241825464-241836306	q1	q2	NOTEST	0	0	0	0	1	1	no
ENSG00000172482	ENSG00000172482	AGXT	2:241807895-241819919	q1	q2	NOTEST	0.0143374	0.0379163	1.40303	0	1	1	no
ENSG00000172487	ENSG00000172487	OR8J1	11:56127690-56128764	q1	q2	NOTEST	0	0	0	0	1	1	no
ENSG00000172489	ENSG00000172489	OR5T3	11:56019675-56020698	q1	q2	NOTEST	0	0	0	0	1	1	no
ENSG00000172493	ENSG00000172493	AFF1	4:87797357-88062206	q1	q2	OK	6.18992	6.79098	0.133697	0.225826	0.65695	0.999907	no
ENSG00000172497	ENSG00000172497	ACOT12	5:80625823-80689998	q1	q2	OK	1.64176	0.685051	-1.26096	-1.1122	0.05785	0.999907	no
ENSG00000172500	ENSG00000172500	FIBP	11:65647279-65656010	q1	q2	OK	60.4633	58.6962	-0.0427924	-0.0930035	0.88935	0.999907	no
ENSG00000172508	ENSG00000172508	CARNS1	11:67159175-67193078	q1	q2	NOTEST	0.384585	0.438486	0.189229	0	1	1	no
ENSG00000172519	ENSG00000172519	OR10H5	19:15904760-15905892	q1	q2	NOTEST	0	0	0	0	1	1	no
ENSG00000172530	ENSG00000172530	BANP	16:87982849-88110924	q1	q2	OK	6.52855	6.21089	-0.071962	-0.0961723	0.8673	0.999907	no
ENSG00000172531	ENSG00000172531	PPP1CA	11:67159175-67193078	q1	q2	OK	100.227	84.5092	-0.246088	-0.573023	0.41375	0.999907	no
ENSG00000172534	ENSG00000172534	HCFC1	X:153213003-153237258	q1	q2	OK	1.24306	0.307768	-2.01398	-1.75836	0.0087	0.629528	no
ENSG00000172538	ENSG00000172538	FAM170B	10:50329883-50359592	q1	q2	NOTEST	0	0	0	0	1	1	no
ENSG00000172543	ENSG00000172543	CTSW	11:65647279-65656010	q1	q2	NOTEST	0.222809	0.078388	-1.5071	0	1	1	no
ENSG00000172548	ENSG00000172548	NIPAL4	5:156687131-157002783	q1	q2	NOTEST	0.216229	0.193393	-0.16103	0	1	1	no
ENSG00000172551	ENSG00000172551	MUCL1	12:55224302-55252177	q1	q2	NOTEST	0	0	0	0	1	1	no
ENSG00000172554	ENSG00000172554	SNTG2	2:946553-1371385	q1	q2	NOTEST	0.0138598	0	#NAME?	0	1	1	no
ENSG00000172568	ENSG00000172568	FNDC9	5:156687131-157002783	q1	q2	NOTEST	0.131948	0.0723673	-0.866562	0	1	1	no
ENSG00000172572	ENSG00000172572	PDE3A	12:20514665-20837315	q1	q2	OK	1.84249	2.53225	0.45876	0.571321	0.36595	0.999907	no
ENSG00000172575	ENSG00000172575	RASGRP1	15:38780303-38857776	q1	q2	OK	6.94821	5.42733	-0.356401	-0.634247	0.26825	0.999907	no
ENSG00000172578	ENSG00000172578	KLHL6	3:183205318-183273477	q1	q2	NOTEST	0.00428289	0.0114166	1.41447	0	1	1	no
ENSG00000172586	ENSG00000172586	CHCHD1	10:75541804-75543410	q1	q2	OK	41.0386	37.1293	-0.144422	-0.29495	0.6677	0.999907	no
ENSG00000172590	ENSG00000172590	MRPL52	14:23299087-23304246	q1	q2	OK	55.9554	69.9612	0.322279	0.485643	0.47065	0.999907	no
ENSG00000172594	ENSG00000172594	SMPDL3A	6:123110314-123130865	q1	q2	OK	10.8662	9.42362	-0.20549	-0.358978	0.6051	0.999907	no
ENSG00000172602	ENSG00000172602	RND1	12:49250927-49259681	q1	q2	OK	6.77783	6.41294	-0.0798386	-0.118886	0.85005	0.999907	no
ENSG00000172613	ENSG00000172613	RAD9A	11:67159175-67193078	q1	q2	OK	7.13994	6.0209	-0.245934	-0.148508	0.83285	0.999907	no
ENSG00000172638	ENSG00000172638	EFEMP2	11:65590492-65641063	q1	q2	OK	21.3803	13.8312	-0.62835	-0.162298	0.46745	0.999907	no
ENSG00000172640	ENSG00000172640	OR10AD1	12:48596080-48597170	q1	q2	NOTEST	0.0250991	0.105679	2.07398	0	1	1	no
ENSG00000172650	ENSG00000172650	AGAP5	10:75404638-75490272	q1	q2	OK	2.19676	2.24702	0.0326339	0.0368311	0.95655	0.999907	no
ENSG00000172653	ENSG00000172653	C17orf66	17:34136458-34195895	q1	q2	NOTEST	0	0	0	0	1	1	no
ENSG00000172660	ENSG00000172660	TAF15	17:34136458-34195895	q1	q2	OK	16.6513	21.7017	0.382172	0.511349	0.41195	0.999907	no
ENSG00000172661	ENSG00000172661	FAM21C	10:46201878-46288409	q1	q2	OK	0.664472	1.05319	0.66449	0.524998	0.31455	0.999907	no
ENSG00000172663	ENSG00000172663	TMEM134	11:67231823-67236743	q1	q2	OK	31.394	33.7619	0.104903	0.172865	0.8085	0.999907	no
ENSG00000172667	ENSG00000172667	ZMAT3	3:178735010-178790067	q1	q2	OK	32.6505	37.8473	0.213088	0.484993	0.46035	0.999907	no
ENSG00000172671	ENSG00000172671	ZFAND4	10:46111042-46168228	q1	q2	OK	4.06836	4.49327	0.143317	0.167844	0.786	0.999907	no
ENSG00000172673	ENSG00000172673	THEMIS	6:128029216-128239776	q1	q2	NOTEST	0	0	0	0	1	1	no
ENSG00000172680	ENSG00000172680	MOS	8:57025500-57026541	q1	q2	NOTEST	0	0	0	0	1	1	no
ENSG00000172687	ENSG00000172687	ZNF738	19:21541731-21562104	q1	q2	OK	13.9469	15.2556	0.129395	0.220752	0.74335	0.999907	no
ENSG00000172689	ENSG00000172689	MS4A10	11:60552820-60568778	q1	q2	NOTEST	0	0	0	0	1	1	no
ENSG00000172716	ENSG00000172716	SLFN11	17:33677323-33700720	q1	q2	OK	4.78593	7.12145	0.573371	0.680124	0.1401	0.999907	no
ENSG00000172717	ENSG00000172717	FAM71D	14:67656109-67695267	q1	q2	NOTEST	0.0164587	0.0764946	2.21651	0	1	1	no
ENSG00000172724	ENSG00000172724	CCL19	9:34689563-34691274	q1	q2	NOTEST	0	0	0	0	1	1	no
ENSG00000172725	ENSG00000172725	CORO1B	11:67202980-67211292	q1	q2	OK	34.2364	28.7096	-0.253998	-0.271598	0.47205	0.999907	no
ENSG00000172728	ENSG00000172728	FUT10	8:33228341-33371119	q1	q2	OK	4.56282	5.78801	0.34314	0.302046	0.58235	0.999907	no
ENSG00000172731	ENSG00000172731	LRRC20	10:72058728-72142382	q1	q2	OK	12.3102	13.0487	0.0840604	0.181746	0.79575	0.999907	no
ENSG00000172732	ENSG00000172732	MUS81	11:65590492-65641063	q1	q2	OK	39.9319	30.6782	-0.380324	-0.125152	0.6273	0.999907	no
ENSG00000172733	ENSG00000172733	PURG	8:30853320-30891231	q1	q2	OK	6.15555	5.36565	-0.198136	-0.273746	0.64705	0.999907	no
ENSG00000172738	ENSG00000172738	TMEM217	6:37179955-37300746	q1	q2	OK	1.21136	2.95421	1.28614	0.490032	0.36285	0.999907	no
ENSG00000172742	ENSG00000172742	OR4D9	11:59282385-59283330	q1	q2	NOTEST	0	0	0	0	1	1	no
ENSG00000172746	ENSG00000172746	RP11-344H11.4	1:27306655-27307466	q1	q2	NOTEST	0	0	0	0	1	1	no
ENSG00000172748	ENSG00000172748	ZNF596	8:163185-197342	q1	q2	OK	5.87303	5.92685	0.0131622	0.0132271	0.9778	0.999907	no
ENSG00000172752	ENSG00000172752	COL6A5	3:130064358-130203688	q1	q2	NOTEST	0.00764918	0.0444247	2.53798	0	1	1	no
ENSG00000172757	ENSG00000172757	CFL1	11:65590492-65641063	q1	q2	OK	1044.19	952.138	-0.13314	-0.245257	0.7195	0.999907	no
ENSG00000172765	ENSG00000172765	TMCC1	3:129366634-129612419	q1	q2	OK	16.8578	16.0429	-0.0714798	-0.0730625	0.8331	0.999907	no
ENSG00000172766	ENSG00000172766	NAA16	13:41885340-41951166	q1	q2	OK	13.5071	11.8868	-0.184352	-0.262876	0.70225	0.999907	no
ENSG00000172769	ENSG00000172769	OR5B3	11:58169936-58170882	q1	q2	NOTEST	0	0	0	0	1	1	no
ENSG00000172771	ENSG00000172771	EFCAB12	3:129120163-129147494	q1	q2	OK	0.669019	0.710806	0.0874076	0.0804852	0.91135	0.999907	no
ENSG00000172772	ENSG00000172772	OR10W1	11:58034263-58035732	q1	q2	NOTEST	0	0	0	0	1	1	no
ENSG00000172774	ENSG00000172774	OR1S1	11:57982216-57983195	q1	q2	NOTEST	0	0	0	0	1	1	no
ENSG00000172775	ENSG00000172775	FAM192A	16:57186377-57220028	q1	q2	OK	69.8989	69.3606	-0.0111534	-0.0192003	0.97105	0.999907	no
ENSG00000172780	ENSG00000172780	RAB43	3:128806411-128880136	q1	q2	OK	2.74532	1.93616	-0.503778	-0.366667	0.5333	0.999907	no
ENSG00000172782	ENSG00000172782	FADS6	17:72873427-72889708	q1	q2	NOTEST	0	0	0	0	1	1	no
ENSG00000172785	ENSG00000172785	CBWD1	9:121040-188979	q1	q2	OK	13.1296	15.4912	0.23863	0.421485	0.53675	0.999907	no
ENSG00000172789	ENSG00000172789	HOXC5	12:54375292-54449814	q1	q2	NOTEST	0.0139716	0	#NAME?	0	1	1	no
ENSG00000172794	ENSG00000172794	RAB37	17:72666716-72765492	q1	q2	OK	0.537366	0.429246	-0.324099	-0.112497	0.7944	0.999907	no
ENSG00000172795	ENSG00000172795	DCP2	5:112312398-112356667	q1	q2	OK	18.5999	15.3077	-0.281032	-0.422333	0.3502	0.999907	no
ENSG00000172799	ENSG00000172799	ZBTB8OSP2	2:232298633-232299137	q1	q2	NOTEST	0	0.0685885	inf	0	1	1	no
ENSG00000172803	ENSG00000172803	SNX32	11:65590492-65641063	q1	q2	OK	6.72008	5.53544	-0.279779	-0.0512937	0.73155	0.999907	no
ENSG00000172809	ENSG00000172809	RPL38	17:72199720-72209481	q1	q2	OK	770.635	846.379	0.135257	0.307411	0.66565	0.999907	no
ENSG00000172817	ENSG00000172817	CYP7B1	8:65500319-65711318	q1	q2	OK	1.57606	1.61012	0.0308429	0.0264886	0.9658	0.999907	no
ENSG00000172818	ENSG00000172818	OVOL1	11:65554492-65564690	q1	q2	NOTEST	0.0142454	0.0229162	0.685872	0	1	1	no
ENSG00000172819	ENSG00000172819	RARG	12:53604353-53626764	q1	q2	OK	7.5713	6.58494	-0.201372	-0.286659	0.56375	0.999907	no
ENSG00000172824	ENSG00000172824	CES4A	16:67022491-67043661	q1	q2	OK	0.927261	1.05269	0.183027	0.148512	0.82565	0.999907	no
ENSG00000172828	ENSG00000172828	CES3	16:66968346-67009051	q1	q2	OK	0.670248	1.30208	0.958053	0.302403	0.4523	0.999907	no
ENSG00000172830	ENSG00000172830	SSH3	11:67070918-67080078	q1	q2	OK	2.30142	0.959672	-1.26191	-0.826242	0.05015	0.999907	no
ENSG00000172831	ENSG00000172831	CES2	16:66968346-67009051	q1	q2	OK	15.348	16.0817	0.0673716	0.100558	0.83395	0.999907	no
ENSG00000172840	ENSG00000172840	PDP2	16:66912491-66929657	q1	q2	OK	3.39322	4.25775	0.327439	0.37131	0.4506	0.999907	no
ENSG00000172845	ENSG00000172845	SP3	2:174771186-174830430	q1	q2	OK	31.6254	31.0837	-0.0249229	-0.0583661	0.9315	0.999907	no
ENSG00000172867	ENSG00000172867	KRT2	12:53038341-53045948	q1	q2	NOTEST	0	0	0	0	1	1	no
ENSG00000172869	ENSG00000172869	DMXL1	5:118342041-118584833	q1	q2	OK	9.80485	10.4994	0.0987372	0.100623	0.8173	0.999907	no
ENSG00000172878	ENSG00000172878	METAP1D	2:172640879-172947158	q1	q2	OK	6.55769	6.60564	0.0105125	0.00541043	0.98715	0.999907	no
ENSG00000172888	ENSG00000172888	ZNF621	3:40566368-40616176	q1	q2	OK	6.64502	8.10886	0.287227	0.511562	0.3597	0.999907	no
ENSG00000172889	ENSG00000172889	EGFL7	9:139543061-139567130	q1	q2	OK	1.78149	2.6098	0.550856	0.556925	0.4111	0.999907	no
ENSG00000172890	ENSG00000172890	NADSYN1	11:71164154-71235153	q1	q2	OK	22.2498	21.3976	-0.0563434	-0.0944495	0.86415	0.999907	no
ENSG00000172893	ENSG00000172893	DHCR7	11:71139238-71163914	q1	q2	OK	36.6774	60.2746	0.71666	1.55789	0.0126	0.740398	no
ENSG00000172900	ENSG00000172900	AP002387.1	11:71093646-71134469	q1	q2	NOTEST	0	0.0233702	inf	0	1	1	no
ENSG00000172901	ENSG00000172901	AQPEP	5:115298150-115395815	q1	q2	OK	0.992199	0.726547	-0.449574	-0.15689	0.739	0.999907	no
ENSG00000172912	ENSG00000172912	COX6B1P3	22:40742506-41032706	q1	q2	NOTEST	0	0	0	0	1	1	no
ENSG00000172915	ENSG00000172915	NBEA	13:35516423-36247159	q1	q2	OK	8.62182	9.08845	0.0760431	0.13071	0.84545	0.999907	no
ENSG00000172922	ENSG00000172922	RNASEH2C	11:65479466-65488418	q1	q2	OK	27.8073	25.2507	-0.139142	-0.218021	0.7406	0.999907	no
ENSG00000172927	ENSG00000172927	MYEOV	11:69061604-69182494	q1	q2	NOTEST	0.362348	0.301371	-0.265836	0	1	1	no
ENSG00000172932	ENSG00000172932	ANKRD13D	11:67056017-67069956	q1	q2	OK	24.7013	16.3868	-0.59206	-0.998953	0.11045	0.999907	no
ENSG00000172935	ENSG00000172935	MRGPRF	11:68771861-68785915	q1	q2	OK	0.309064	0.467908	0.598318	0.418738	0.5205	0.999907	no
ENSG00000172936	ENSG00000172936	MYD88	3:38179968-38184513	q1	q2	OK	1.59942	1.77029	0.146436	0.160465	0.78915	0.999907	no
ENSG00000172938	ENSG00000172938	MRGPRD	11:68747489-68748455	q1	q2	NOTEST	0	0	0	0	1	1	no
ENSG00000172939	ENSG00000172939	OXSR1	3:38206579-38296979	q1	q2	OK	18.573	19.6149	0.0787444	0.173103	0.7792	0.999907	no
ENSG00000172940	ENSG00000172940	SLC22A13	3:38307302-38319806	q1	q2	NOTEST	0.0196628	0.0387198	0.977603	0	1	1	no
ENSG00000161082	ENSG00000161082	CELF5	19:3224700-3303001	q1	q2	OK	1.3725	8.58619	2.64522	3.20695	5e-05	0.0273609	yes
ENSG00000172954	ENSG00000172954	LCLAT1	2:30670091-30867091	q1	q2	OK	5.07502	5.98825	0.238719	0.396817	0.4731	0.999907	no
ENSG00000172955	ENSG00000172955	ADH6	4:100010007-100222513	q1	q2	NOTEST	0.303213	0.457616	0.593806	0	1	1	no
ENSG00000172965	ENSG00000172965	MIR4435-1HG	2:111953539-112268567	q1	q2	OK	75.7614	83.6058	0.142141	0.246244	0.7347	0.999907	no
ENSG00000172967	ENSG00000172967	XKR3	22:17264301-17302589	q1	q2	NOTEST	0	0	0	0	1	1	no
ENSG00000172969	ENSG00000172969	FRG2C	3:75713480-75716371	q1	q2	NOTEST	0	0	0	0	1	1	no
ENSG00000172971	ENSG00000172971	UNC93B3	3:75668656-75673000	q1	q2	NOTEST	0	0	0	0	1	1	no
ENSG00000172974	ENSG00000172974	AC007318.5	2:65432136-65433396	q1	q2	OK	48.2488	46.7784	-0.0446532	-0.096962	0.8923	0.999907	no
ENSG00000172977	ENSG00000172977	KAT5	11:65479466-65488418	q1	q2	OK	28.4304	21.1544	-0.426472	-0.548613	0.3497	0.999907	no
ENSG00000172985	ENSG00000172985	SH3RF3	2:109745803-110262207	q1	q2	OK	5.59487	5.16912	-0.114185	-0.197042	0.77685	0.999907	no
ENSG00000172986	ENSG00000172986	GXYLT2	3:72937223-73118350	q1	q2	OK	4.59852	5.13538	0.159301	0.0947962	0.8721	0.999907	no
ENSG00000172987	ENSG00000172987	HPSE2	10:100218874-100995619	q1	q2	NOTEST	0	0	0	0	1	1	no
ENSG00000172992	ENSG00000172992	DCAKD	17:43100707-43221548	q1	q2	OK	37.2746	36.2841	-0.0388543	-0.0350312	0.9509	0.999907	no
ENSG00000172995	ENSG00000172995	ARPP21	3:35680436-35835988	q1	q2	OK	1.16221	0.934964	-0.313886	-0.196437	0.53715	0.999907	no
ENSG00000173011	ENSG00000173011	TADA2B	4:6910968-7059679	q1	q2	OK	8.58603	7.16843	-0.260335	-0.254459	0.7025	0.999907	no
ENSG00000173013	ENSG00000173013	CCDC96	4:6910968-7059679	q1	q2	OK	2.41983	2.37733	-0.0255659	-0.0105249	0.71135	0.999907	no
ENSG00000173020	ENSG00000173020	ADRBK1	11:67033880-67054027	q1	q2	OK	18.0759	15.8878	-0.186146	-0.332577	0.53965	0.999907	no
ENSG00000173039	ENSG00000173039	RELA	11:65421066-65430565	q1	q2	OK	32.0482	25.7745	-0.314303	-0.626322	0.26045	0.999907	no
ENSG00000173040	ENSG00000173040	EVC2	4:5544498-5711275	q1	q2	NOTEST	0.178116	0.158072	-0.172237	0	1	1	no
ENSG00000173041	ENSG00000173041	ZNF680	7:63980261-64023484	q1	q2	OK	10.1294	9.98915	-0.0201132	-0.0378035	0.9533	0.999907	no
ENSG00000173064	ENSG00000173064	HECTD4	12:112597991-112819896	q1	q2	OK	18.1754	15.9959	-0.184292	-0.158086	0.7333	0.999907	no
ENSG00000173065	ENSG00000173065	FAM222B	17:27082995-27188085	q1	q2	OK	20.3901	18.9382	-0.106568	-0.136431	0.78565	0.999907	no
ENSG00000173068	ENSG00000173068	BNC2	9:16409500-16870841	q1	q2	OK	2.4284	3.60187	0.568739	0.537946	0.17195	0.999907	no
ENSG00000173077	ENSG00000173077	2001-12-01	9:117904096-118164923	q1	q2	OK	0.959194	0.472045	-1.0229	-0.798895	0.2785	0.999907	no
ENSG00000173080	ENSG00000173080	RXFP4	1:155911479-155912625	q1	q2	NOTEST	0.0489294	0.0767415	0.649304	0	1	1	no
ENSG00000173083	ENSG00000173083	HPSE	4:84213613-84256306	q1	q2	NOTEST	0.0585536	0.124752	1.09123	0	1	1	no
ENSG00000173085	ENSG00000173085	COQ2	4:84182688-84206067	q1	q2	OK	9.27781	7.28034	-0.349778	-0.58782	0.3955	0.999907	no
ENSG00000173088	ENSG00000173088	C10orf131	10:97471535-97849995	q1	q2	NOTEST	0.0229817	0.128821	2.4868	0	1	1	no
ENSG00000173093	ENSG00000173093	CCDC63	12:111284572-111345339	q1	q2	NOTEST	0	0	0	0	1	1	no
ENSG00000173110	ENSG00000173110	HSPA6	1:161475219-161648444	q1	q2	NOTEST	0.236926	0.413052	0.801887	0	1	1	no
ENSG00000173113	ENSG00000173113	TRMT112	11:64073043-64085556	q1	q2	OK	107.655	111.012	0.0443027	0.0846109	0.90285	0.999907	no
ENSG00000173114	ENSG00000173114	LRRN3	7:110303109-111202573	q1	q2	OK	34.7657	34.231	-0.0223612	-0.0491403	0.94335	0.999907	no
ENSG00000173120	ENSG00000173120	KDM2A	11:66886739-67025558	q1	q2	OK	18.0093	16.0891	-0.162663	-0.30333	0.5889	0.999907	no
ENSG00000173124	ENSG00000173124	C10orf129	10:96953956-96990901	q1	q2	NOTEST	0.0113215	0	#NAME?	0	1	1	no
ENSG00000173137	ENSG00000173137	ADCK5	8:145596789-145634753	q1	q2	NOTEST	0.382001	0.0905202	-2.07726	0	1	1	no
ENSG00000173141	ENSG00000173141	MRP63	13:21750783-21753223	q1	q2	OK	15.0603	16.7901	0.156861	0.335061	0.6337	0.999907	no
ENSG00000173145	ENSG00000173145	NOC3L	10:95753745-96122716	q1	q2	OK	7.99164	9.19631	0.202563	0.202632	0.7221	0.999907	no
ENSG00000173153	ENSG00000173153	ESRRA	11:64073043-64085556	q1	q2	OK	11.8109	10.1369	-0.220505	-0.212209	0.7048	0.999907	no
ENSG00000173156	ENSG00000173156	RHOD	11:66824288-66839484	q1	q2	NOTEST	0.397893	0.233964	-0.766093	0	1	1	no
ENSG00000173157	ENSG00000173157	ADAMTS20	12:43747668-43945724	q1	q2	NOTEST	0.0376303	0.083194	1.14459	0	1	1	no
ENSG00000173163	ENSG00000173163	COMMD1	2:62095223-62374382	q1	q2	OK	32.7373	34.7517	0.0861473	0.056984	0.92885	0.999907	no
ENSG00000173166	ENSG00000173166	RAPH1	2:204192941-204400133	q1	q2	OK	7.78583	7.90464	0.0218493	0.0180638	0.97675	0.999907	no
ENSG00000173171	ENSG00000173171	MTX1	1:155165378-155183615	q1	q2	OK	9.45146	6.92919	-0.447849	-0.379138	0.6081	0.999907	no
ENSG00000173175	ENSG00000173175	ADCY5	3:123001142-123168605	q1	q2	OK	1.03824	1.88528	0.860635	0.835126	0.0656	0.999907	no
ENSG00000173193	ENSG00000173193	PARP14	3:122399464-122449687	q1	q2	OK	8.83893	8.30013	-0.090738	-0.199437	0.75965	0.999907	no
ENSG00000173198	ENSG00000173198	CYSLTR1	X:77526960-77583048	q1	q2	NOTEST	0	0	0	0	1	1	no
ENSG00000173200	ENSG00000173200	PARP15	3:122296448-122357894	q1	q2	NOTEST	0	0.0270105	inf	0	1	1	no
ENSG00000173207	ENSG00000173207	CKS1B	1:154947128-154951725	q1	q2	OK	66.7031	57.8504	-0.205426	-0.449988	0.5303	0.999907	no
ENSG00000173208	ENSG00000173208	ABCD2	12:39943834-40013553	q1	q2	OK	1.24203	2.23158	0.845359	1.3393	0.05515	0.999907	no
ENSG00000173209	ENSG00000173209	AHSA2	2:61404552-61697904	q1	q2	OK	57.8089	38.4569	-0.588048	-0.525251	0.22305	0.999907	no
ENSG00000173210	ENSG00000173210	ABLIM3	5:148521045-148721365	q1	q2	NOTEST	0.142978	0.446653	1.64336	0	1	1	no
ENSG00000173212	ENSG00000173212	MAB21L3	1:116654375-116677861	q1	q2	NOTEST	0.00741996	0.00713086	-0.0573361	0	1	1	no
ENSG00000173213	ENSG00000173213	RP11-683L23.1	18:47224-73545	q1	q2	NOTEST	0	0	0	0	1	1	no
ENSG00000173214	ENSG00000173214	KIAA1919	6:111580550-111592370	q1	q2	OK	1.78704	2.3249	0.379598	0.645638	0.3589	0.999907	no
ENSG00000173218	ENSG00000173218	VANGL1	1:116184573-116240845	q1	q2	OK	3.03775	2.64837	-0.197898	-0.277136	0.64655	0.999907	no
ENSG00000173221	ENSG00000173221	GLRX	5:95036952-95160087	q1	q2	OK	13.6344	19.7605	0.535365	0.338571	0.54185	0.999907	no
ENSG00000173226	ENSG00000173226	IQCB1	3:121488609-121553926	q1	q2	OK	15.9611	13.7928	-0.210643	-0.340325	0.56855	0.999907	no
ENSG00000173227	ENSG00000173227	SYT12	11:66774248-66818334	q1	q2	OK	2.5426	1.60243	-0.666046	-0.74192	0.19225	0.999907	no
ENSG00000173230	ENSG00000173230	GOLGB1	3:121382045-121468602	q1	q2	OK	19.4921	20.0506	0.0407567	0.0609417	0.90765	0.999907	no
ENSG00000173231	ENSG00000173231	TERF1P1	21:15148406-15149587	q1	q2	NOTEST	0	0	0	0	1	1	no
ENSG00000173237	ENSG00000173237	C11orf86	11:66742747-66744475	q1	q2	NOTEST	0.0242466	0	#NAME?	0	1	1	no
ENSG00000173239	ENSG00000173239	LIPM	10:90562486-90580303	q1	q2	NOTEST	0	0	0	0	1	1	no
ENSG00000173250	ENSG00000173250	GPR151	5:145892665-145895753	q1	q2	NOTEST	0.023816	0.00747759	-1.67129	0	1	1	no
ENSG00000173253	ENSG00000173253	DMRT2	9:1050353-1057552	q1	q2	OK	1.18935	0.573819	-1.05151	-0.981077	0.20735	0.999907	no
ENSG00000173258	ENSG00000173258	ZNF483	9:114287438-114393569	q1	q2	NOTEST	0.297145	0.384331	0.371184	0	1	1	no
ENSG00000173261	ENSG00000173261	PLAC8L1	5:145463948-145562223	q1	q2	OK	0.767206	0.337407	-1.18512	-0.109902	0.6609	0.999907	no
ENSG00000173262	ENSG00000173262	SLC2A14	12:7965107-8043744	q1	q2	OK	1.33528	1.49168	0.159788	0.143783	0.76615	0.999907	no
ENSG00000173264	ENSG00000173264	GPR137	11:64037301-64056972	q1	q2	OK	36.4023	32.0527	-0.183583	-0.261302	0.67305	0.999907	no
ENSG00000173267	ENSG00000173267	SNCG	10:88695296-88784489	q1	q2	OK	0.840349	0.829475	-0.0187914	-0.00797902	0.9901	0.999907	no
ENSG00000173269	ENSG00000173269	MMRN2	10:88695296-88784489	q1	q2	OK	0.46294	0.305329	-0.60046	-0.223939	0.4896	0.999907	no
ENSG00000173272	ENSG00000173272	MZT2A	2:132222472-132250316	q1	q2	OK	19.2514	22.742	0.240394	0.371755	0.5889	0.999907	no
ENSG00000173273	ENSG00000173273	TNKS	8:9412655-9639856	q1	q2	OK	18.738	17.7743	-0.0761707	-0.131821	0.78995	0.999907	no
ENSG00000173275	ENSG00000173275	ZNF449	X:134478720-134497077	q1	q2	NOTEST	0.131115	0.0832648	-0.655059	0	1	1	no
ENSG00000173276	ENSG00000173276	ZBTB21	21:43406939-43445060	q1	q2	OK	5.17272	5.09346	-0.0222772	-0.0371558	0.94615	0.999907	no
ENSG00000173281	ENSG00000173281	PPP1R3B	8:8993764-9009084	q1	q2	OK	4.22317	4.30698	0.0283533	0.0562065	0.9375	0.999907	no
ENSG00000173285	ENSG00000173285	OR10K1	1:158435271-158436344	q1	q2	NOTEST	0	0	0	0	1	1	no
ENSG00000173295	ENSG00000173295	FAM86B3P	8:8086116-8102387	q1	q2	OK	2.93778	2.7456	-0.0976051	-0.0783493	0.88185	0.999907	no
ENSG00000173302	ENSG00000173302	GPR148	2:131486642-131487909	q1	q2	NOTEST	0	0	0	0	1	1	no
ENSG00000173320	ENSG00000173320	STOX2	4:184774583-184944679	q1	q2	OK	5.60066	4.67101	-0.261862	-0.407708	0.38485	0.999907	no
ENSG00000173327	ENSG00000173327	MAP3K11	11:65365225-65382853	q1	q2	OK	15.4181	11.467	-0.427127	-0.715586	0.1835	0.999907	no
ENSG00000173334	ENSG00000173334	TRIB1	8:126442562-126450647	q1	q2	OK	3.83503	4.23576	0.143382	0.244137	0.7145	0.999907	no
ENSG00000173335	ENSG00000173335	CST9	20:23583046-23586513	q1	q2	NOTEST	0	0	0	0	1	1	no
ENSG00000173338	ENSG00000173338	KCNK7	11:65360325-65363467	q1	q2	NOTEST	0.449904	0.336492	-0.419046	0	1	1	no
ENSG00000173349	ENSG00000173349	SFT2D3	2:128458595-128568761	q1	q2	OK	0.967258	0.494652	-0.967486	-0.281953	0.76435	0.999907	no
ENSG00000173357	ENSG00000173357	AC007967.3	Y:8774264-8784114	q1	q2	NOTEST	0	0	0	0	1	1	no
ENSG00000173366	ENSG00000173366	TLR9	3:52255095-52275113	q1	q2	NOTEST	0.0252804	0.0627978	1.3127	0	1	1	no
ENSG00000173369	ENSG00000173369	C1QB	1:22979254-22988031	q1	q2	NOTEST	0	0	0	0	1	1	no
ENSG00000173372	ENSG00000173372	C1QA	1:22962998-22966101	q1	q2	NOTEST	0	0	0	0	1	1	no
ENSG00000173376	ENSG00000173376	NDNF	4:121956767-122001631	q1	q2	NOTEST	0.0985443	0.252911	1.35978	0	1	1	no
ENSG00000173389	ENSG00000173389	IQCF1	3:51928891-51937351	q1	q2	NOTEST	0	0	0	0	1	1	no
ENSG00000173391	ENSG00000173391	OLR1	12:10310901-10344400	q1	q2	NOTEST	0	0.0569216	inf	0	1	1	no
ENSG00000173401	ENSG00000173401	GLIPR1L1	12:75628519-75784708	q1	q2	NOTEST	0.368096	0.317227	-0.214567	0	1	1	no
ENSG00000173402	ENSG00000173402	DAG1	3:49506145-49573048	q1	q2	OK	64.882	61.4888	-0.0774931	-0.1569	0.785	0.999907	no
ENSG00000173404	ENSG00000173404	INSM1	20:20348764-20351590	q1	q2	OK	3.23332	3.3699	0.0596911	0.0915671	0.89555	0.999907	no
ENSG00000173406	ENSG00000173406	DAB1	1:57394882-59012474	q1	q2	OK	20.3248	17.8515	-0.187192	-0.340501	0.5317	0.999907	no
ENSG00000173409	ENSG00000173409	ARV1	1:231114726-231136341	q1	q2	OK	14.9698	17.1073	0.192557	0.362716	0.59535	0.999907	no
ENSG00000173418	ENSG00000173418	NAA20	20:19997759-20014299	q1	q2	OK	50.9596	49.9975	-0.0274974	-0.0622961	0.9287	0.999907	no
ENSG00000173421	ENSG00000173421	CCDC36	3:49235860-49295537	q1	q2	NOTEST	0.0875748	0.0868024	-0.0127792	0	1	1	no
ENSG00000173431	ENSG00000173431	RNASE8	14:21484921-21572881	q1	q2	NOTEST	0	0	0	0	1	1	no
ENSG00000173432	ENSG00000173432	SAA1	11:18287720-18291524	q1	q2	NOTEST	0	0	0	0	1	1	no
ENSG00000173436	ENSG00000173436	MINOS1	1:19923472-19984945	q1	q2	OK	123.043	134.229	0.125525	0.159296	0.83175	0.999907	no
ENSG00000173442	ENSG00000173442	EHBP1L1	11:65343508-65360121	q1	q2	OK	5.98466	2.65354	-1.17335	-1.13495	0.0821	0.999907	no
ENSG00000173451	ENSG00000173451	THAP2	12:72003251-72097836	q1	q2	OK	8.06814	5.66179	-0.510976	-0.262005	0.5332	0.999907	no
ENSG00000173452	ENSG00000173452	TMEM196	7:19758932-19813221	q1	q2	NOTEST	0.00595369	0.0425695	2.83796	0	1	1	no
ENSG00000173456	ENSG00000173456	RNF26	11:119205236-119208023	q1	q2	OK	18.4679	19.7178	0.0944802	0.216847	0.7566	0.999907	no
ENSG00000173457	ENSG00000173457	PPP1R14B	11:64011955-64016966	q1	q2	OK	105.045	102.106	-0.0409439	-0.0960854	0.8938	0.999907	no
ENSG00000173464	ENSG00000173464	RNASE11	14:21051050-21078043	q1	q2	NOTEST	0	0	0	0	1	1	no
ENSG00000173465	ENSG00000173465	SSSCA1	11:65337900-65341669	q1	q2	OK	23.2626	26.5706	0.191815	0.216655	0.76465	0.999907	no
ENSG00000173467	ENSG00000173467	AGR3	7:16899028-16921611	q1	q2	NOTEST	0	0	0	0	1	1	no
ENSG00000173473	ENSG00000173473	SMARCC1	3:47626761-47823596	q1	q2	OK	31.5344	25.4185	-0.311049	-0.616465	0.2544	0.999907	no
ENSG00000173480	ENSG00000173480	ZNF417	19:58281022-58427978	q1	q2	OK	5.39789	5.3803	-0.00470651	-0.00198464	0.9947	0.999907	no
ENSG00000173482	ENSG00000173482	PTPRM	18:7566779-8406951	q1	q2	OK	23.1506	26.7139	0.206541	0.334118	0.47875	0.999907	no
ENSG00000173486	ENSG00000173486	FKBP2	11:64008474-64011604	q1	q2	OK	68.2103	50.8854	-0.422739	-0.85984	0.22875	0.999907	no
ENSG00000173511	ENSG00000173511	VEGFB	11:64002009-64006259	q1	q2	OK	55.1824	53.8845	-0.034336	-0.0705782	0.9184	0.999907	no
ENSG00000173517	ENSG00000173517	PEAK1	15:77400470-77712486	q1	q2	OK	15.9071	18.8411	0.24421	0.216074	0.49795	0.999907	no
ENSG00000173530	ENSG00000173530	TNFRSF10D	8:22993100-23021543	q1	q2	OK	10.6418	10.563	-0.0107186	-0.0229251	0.97175	0.999907	no
ENSG00000173531	ENSG00000173531	MST1	3:49711434-49761384	q1	q2	OK	10.0873	8.41291	-0.261869	-0.112792	0.70455	0.999907	no
ENSG00000173535	ENSG00000173535	TNFRSF10C	8:22941867-22974950	q1	q2	OK	1.82346	2.06216	0.177472	0.158752	0.79295	0.999907	no
ENSG00000173540	ENSG00000173540	GMPPB	3:49711434-49761384	q1	q2	OK	10.1699	11.6965	0.201784	0.135804	0.8541	0.999907	no
ENSG00000173542	ENSG00000173542	MOB1B	4:71768042-71896631	q1	q2	OK	27.4767	26.6548	-0.0438143	-0.0848308	0.8957	0.999907	no
ENSG00000173545	ENSG00000173545	ZNF622	5:16451627-16465901	q1	q2	OK	15.5825	17.5981	0.175488	0.356724	0.6104	0.999907	no
ENSG00000173546	ENSG00000173546	CSPG4	15:75966662-76005189	q1	q2	OK	1.70948	2.4737	0.533113	0.896323	0.2257	0.999907	no
ENSG00000173548	ENSG00000173548	SNX33	15:75928479-75954642	q1	q2	OK	9.78515	7.17968	-0.446675	-0.590674	0.38715	0.999907	no
ENSG00000173557	ENSG00000173557	C2orf70	2:26785449-26802400	q1	q2	NOTEST	0	0	0	0	1	1	no
ENSG00000173559	ENSG00000173559	NABP1	2:192542793-192561385	q1	q2	OK	2.89469	5.20474	0.846418	0.962993	0.14135	0.999907	no
ENSG00000173566	ENSG00000173566	NUDT18	8:21964382-21966932	q1	q2	OK	1.53991	2.12408	0.463999	0.48019	0.48695	0.999907	no
ENSG00000173567	ENSG00000173567	GPR113	2:26531040-26618759	q1	q2	NOTEST	0.181879	0.193817	0.0917092	0	1	1	no
ENSG00000173572	ENSG00000173572	NLRP13	19:56403064-56443702	q1	q2	NOTEST	0	0.00736529	inf	0	1	1	no
ENSG00000173575	ENSG00000173575	CHD2	15:93425936-93571237	q1	q2	OK	25.571	22.1558	-0.206822	-0.171514	0.53405	0.999907	no
ENSG00000173578	ENSG00000173578	XCR1	3:46058515-46069234	q1	q2	NOTEST	0	0	0	0	1	1	no
ENSG00000173581	ENSG00000173581	CCDC106	19:56146381-56164527	q1	q2	OK	19.2848	18.9482	-0.0254026	-0.0331227	0.96365	0.999907	no
ENSG00000173585	ENSG00000173585	CCR9	3:45864807-45957534	q1	q2	NOTEST	0.0408501	0.0302969	-0.43117	0	1	1	no
ENSG00000173588	ENSG00000173588	CCDC41	12:94542498-94853764	q1	q2	OK	7.06252	9.21332	0.383539	0.333787	0.47175	0.999907	no
ENSG00000173597	ENSG00000173597	SULT1B1	4:70586879-70653679	q1	q2	NOTEST	0.00325485	0.00939121	1.52872	0	1	1	no
ENSG00000173598	ENSG00000173598	NUDT4	12:93771658-93797024	q1	q2	OK	18.7882	15.0512	-0.319947	-0.585952	0.32275	0.999907	no
ENSG00000173599	ENSG00000173599	PC	11:66615703-66725847	q1	q2	OK	13.9498	13.8011	-0.0154566	-0.0104182	0.9767	0.999907	no
ENSG00000173610	ENSG00000173610	UGT2A1	4:70454134-70518967	q1	q2	NOTEST	0	0	0	0	1	1	no
ENSG00000173611	ENSG00000173611	SCAI	9:127640645-127905785	q1	q2	OK	2.44845	3.03174	0.308277	0.241904	0.4542	0.999907	no
ENSG00000173612	ENSG00000173612	GPRC6A	6:117113247-117150200	q1	q2	NOTEST	0.0113046	0.0202969	0.844348	0	1	1	no
ENSG00000173614	ENSG00000173614	NMNAT1	1:9982172-10045559	q1	q2	OK	6.4709	5.08125	-0.348782	-0.335248	0.568	0.999907	no
ENSG00000173621	ENSG00000173621	LRFN4	11:66615703-66725847	q1	q2	OK	23.7855	15.0469	-0.660614	-0.51115	0.17905	0.999907	no
ENSG00000173626	ENSG00000173626	TRAPPC3L	6:116813459-116880031	q1	q2	NOTEST	0.0287813	0.00971131	-1.56739	0	1	1	no
ENSG00000173627	ENSG00000173627	APOBEC4	1:183605219-183897665	q1	q2	NOTEST	0.018916	0.0392364	1.05258	0	1	1	no
ENSG00000173638	ENSG00000173638	SLC19A1	21:46825051-46964325	q1	q2	OK	7.9701	7.51418	-0.0849827	-0.049719	0.91415	0.999907	no
ENSG00000173641	ENSG00000173641	HSPB7	1:16340522-16360545	q1	q2	NOTEST	0.140417	0.123865	-0.180957	0	1	1	no
ENSG00000173653	ENSG00000173653	RCE1	11:66511921-66614017	q1	q2	OK	11.5191	9.51111	-0.276347	-0.354882	0.5906	0.999907	no
ENSG00000173660	ENSG00000173660	UQCRH	1:46769302-46782448	q1	q2	OK	208.716	249.368	0.256741	0.620036	0.3726	0.999907	no
ENSG00000173662	ENSG00000173662	TAS1R1	1:6615240-6639817	q1	q2	NOTEST	0.0697088	0.0378767	-0.880031	0	1	1	no
ENSG00000173673	ENSG00000173673	HES3	1:6304251-6305638	q1	q2	NOTEST	0.0484409	0	#NAME?	0	1	1	no
ENSG00000173674	ENSG00000173674	EIF1AX	X:20142635-20159962	q1	q2	OK	25.2357	28.4872	0.174848	0.409509	0.5432	0.999907	no
ENSG00000173678	ENSG00000173678	SPDYE2B	7:102122891-102312088	q1	q2	OK	0.52432	0.642077	0.292299	0.0916411	0.86915	0.999907	no
ENSG00000173679	ENSG00000173679	OR1L1	9:125423844-125424927	q1	q2	NOTEST	0	0	0	0	1	1	no
ENSG00000173681	ENSG00000173681	CXorf23	X:19930977-19988416	q1	q2	OK	7.87467	9.36448	0.249979	0.340935	0.5223	0.999907	no
ENSG00000173692	ENSG00000173692	PSMD1	2:231921577-232037541	q1	q2	OK	68.9645	72.6342	0.0747947	0.163392	0.78645	0.999907	no
ENSG00000173698	ENSG00000173698	GPR64	X:19007426-19140755	q1	q2	NOTEST	0.114965	0.0853251	-0.430158	0	1	1	no
ENSG00000173699	ENSG00000173699	SPATA3	2:231860835-231889770	q1	q2	NOTEST	0	0	0	0	1	1	no
ENSG00000173702	ENSG00000173702	MUC13	3:124624288-124672663	q1	q2	NOTEST	0.0178176	0.0269089	0.594778	0	1	1	no
ENSG00000173705	ENSG00000173705	SUSD5	3:33191536-33260707	q1	q2	OK	3.61248	2.02391	-0.83585	-1.18026	0.04915	0.999907	no
ENSG00000173706	ENSG00000173706	HEG1	3:124684553-124774802	q1	q2	OK	23.2271	20.8337	-0.156893	-0.240415	0.6422	0.999907	no
ENSG00000173714	ENSG00000173714	WFIKKN2	17:48912010-48919709	q1	q2	NOTEST	0.011262	0	#NAME?	0	1	1	no
ENSG00000173715	ENSG00000173715	C11orf80	11:66511921-66614017	q1	q2	OK	14.9563	13.3737	-0.161354	-0.197573	0.7541	0.999907	no
ENSG00000173726	ENSG00000173726	TOMM20	1:235272650-235292251	q1	q2	OK	81.943	83.9095	0.0342125	0.0803865	0.89995	0.999907	no
ENSG00000173727	ENSG00000173727	AP000769.1	11:65222727-65234028	q1	q2	NOTEST	0.146516	0	#NAME?	0	1	1	no
ENSG00000173728	ENSG00000173728	C1orf100	1:244515936-244615436	q1	q2	NOTEST	0.106922	0.0379809	-1.49322	0	1	1	no
ENSG00000173744	ENSG00000173744	AGFG1	2:228336847-228425930	q1	q2	OK	35.4796	39.3791	0.150438	0.211392	0.76	0.999907	no
ENSG00000173757	ENSG00000173757	STAT5B	17:40351185-40428725	q1	q2	OK	15.3467	13.0061	-0.238739	-0.39492	0.46385	0.999907	no
ENSG00000173762	ENSG00000173762	CD7	17:80272743-80275478	q1	q2	NOTEST	0.0779693	0	#NAME?	0	1	1	no
ENSG00000173769	ENSG00000173769	TOPAZ1	3:44283377-44373590	q1	q2	NOTEST	0	0.00466533	inf	0	1	1	no
ENSG00000173786	ENSG00000173786	CNP	17:40118758-40217383	q1	q2	OK	1.07052	1.07848	0.0106994	0.00608162	0.98905	0.999907	no
ENSG00000173801	ENSG00000173801	JUP	17:39775688-39943183	q1	q2	NOTEST	0	0.108088	inf	0	1	1	no
ENSG00000173805	ENSG00000173805	HAP1	17:39775688-39943183	q1	q2	NOTEST	0	0	0	0	1	1	no
ENSG00000173809	ENSG00000173809	TDRD12	19:33210658-33320483	q1	q2	NOTEST	0.0302375	0.0426135	0.494975	0	1	1	no
ENSG00000173810	ENSG00000173810	PPIAP7	1:101736430-101736919	q1	q2	NOTEST	0	0.0719847	inf	0	1	1	no
ENSG00000173811	ENSG00000173811	CCDC13-AS1	3:42734154-42846023	q1	q2	OK	0.666457	0.369901	-0.849372	-0.13919	0.64245	0.999907	no
ENSG00000173812	ENSG00000173812	EIF1	17:39775688-39943183	q1	q2	OK	534.251	439.584	-0.281378	-0.598351	0.3944	0.999907	no
ENSG00000173818	ENSG00000173818	ENDOV	17:78234664-78411886	q1	q2	OK	16.7082	13.5854	-0.298501	-0.167624	0.64935	0.999907	no
ENSG00000173821	ENSG00000173821	RNF213	17:78234664-78411886	q1	q2	OK	29.9665	26.4109	-0.182217	-0.195151	0.6196	0.999907	no
ENSG00000173825	ENSG00000173825	TIGD3	11:65122237-65125084	q1	q2	OK	1.36196	0.939371	-0.535917	-0.54585	0.44225	0.999907	no
ENSG00000173826	ENSG00000173826	KCNH6	17:61600694-61626338	q1	q2	NOTEST	0.00809791	0	#NAME?	0	1	1	no
ENSG00000173838	ENSG00000173838	2010-03-01	17:60776604-60885705	q1	q2	NOTEST	0.14636	0.0663572	-1.14119	0	1	1	no
ENSG00000173846	ENSG00000173846	PLK3	1:45265896-45272957	q1	q2	OK	11.5043	9.95214	-0.209098	-0.320657	0.6279	0.999907	no
ENSG00000173848	ENSG00000173848	NET1	10:5454513-5500426	q1	q2	OK	8.64959	11.2924	0.384645	0.749325	0.24105	0.999907	no
ENSG00000173852	ENSG00000173852	DPY19L1	7:34968487-35077883	q1	q2	OK	45.1226	36.5155	-0.305339	-0.702358	0.2674	0.999907	no
ENSG00000173862	ENSG00000173862	RP11-89N17.1	7:33765592-33768068	q1	q2	NOTEST	0.11167	0.0282408	-1.98339	0	1	1	no
ENSG00000173867	ENSG00000173867	RP11-97O12.7	15:89002706-89089906	q1	q2	NOTEST	0.211032	0.0520391	-2.0198	0	1	1	no
ENSG00000173868	ENSG00000173868	PHOSPHO1	17:47300723-47308128	q1	q2	NOTEST	0	0.0440168	inf	0	1	1	no
ENSG00000173875	ENSG00000173875	ZNF791	19:12490002-12750912	q1	q2	OK	7.72321	8.36727	0.115556	0.139738	0.8097	0.999907	no
ENSG00000173876	ENSG00000173876	TUBB8	10:92827-120103	q1	q2	NOTEST	0	0	0	0	1	1	no
ENSG00000173889	ENSG00000173889	PHC3	3:169804519-169899537	q1	q2	OK	5.16676	6.10713	0.241233	0.338226	0.4271	0.999907	no
ENSG00000173890	ENSG00000173890	GPR160	3:169755716-169803191	q1	q2	NOTEST	0.353869	0.361371	0.0302628	0	1	1	no
ENSG00000173894	ENSG00000173894	CBX2	17:77751930-77761782	q1	q2	OK	0.549571	0.10034	-2.45341	-1.21281	0.0428	0.999907	no
ENSG00000173898	ENSG00000173898	SPTBN2	11:66452718-66496697	q1	q2	OK	11.4166	7.00089	-0.705526	-0.624667	0.1971	0.999907	no
ENSG00000173905	ENSG00000173905	GOLIM4	3:167726464-167813763	q1	q2	OK	21.0616	24.6937	0.229531	0.509576	0.44935	0.999907	no
ENSG00000173908	ENSG00000173908	KRT28	17:38948454-38956211	q1	q2	NOTEST	0	0	0	0	1	1	no
ENSG00000173914	ENSG00000173914	RBM4B	11:66384052-66445392	q1	q2	OK	33.8597	26.084	-0.3764	-0.300531	0.57085	0.999907	no
ENSG00000173915	ENSG00000173915	USMG5	10:105127723-105156223	q1	q2	OK	323.383	361.167	0.159419	0.349846	0.62585	0.999907	no
ENSG00000173917	ENSG00000173917	HOXB2	17:46618255-46683776	q1	q2	OK	2.90838	3.60512	0.309833	0.238066	0.64775	0.999907	no
ENSG00000173918	ENSG00000173918	C1QTNF1	17:77015290-77045870	q1	q2	OK	1.16473	0.460813	-1.33774	-1.0813	0.03425	0.999907	no
ENSG00000173926	ENSG00000173926	2003-03-01	5:126203405-126366500	q1	q2	OK	2.46662	3.82142	0.631572	0.541947	0.41685	0.999907	no
ENSG00000173928	ENSG00000173928	SWSAP1	19:11478798-11487627	q1	q2	OK	0.533433	0.553687	0.053763	0.0442964	0.94875	0.999907	no
ENSG00000173930	ENSG00000173930	SLCO4C1	5:101569689-101632253	q1	q2	NOTEST	0.0180417	0.112494	2.64044	0	1	1	no
ENSG00000173933	ENSG00000173933	RBM4	11:66384052-66445392	q1	q2	OK	121.53	106.855	-0.18565	-0.295915	0.669	0.999907	no
ENSG00000173947	ENSG00000173947	PIFO	1:111888909-111895635	q1	q2	OK	2.38688	1.78978	-0.415347	-0.335167	0.6434	0.999907	no
ENSG00000173950	ENSG00000173950	XXYLT1	3:194789007-194991896	q1	q2	OK	36.7286	36.7135	-0.000595975	-0.00134508	0.99845	0.999907	no
ENSG00000173954	ENSG00000173954	SNURFL	X:138444198-138444541	q1	q2	NOTEST	0	0	0	0	1	1	no
ENSG00000173960	ENSG00000173960	UBXN2A	2:24150154-24227779	q1	q2	OK	16.7342	15.0917	-0.14905	-0.2911	0.68005	0.999907	no
ENSG00000173966	ENSG00000173966	RP11-18M17.1	4:54243809-55164414	q1	q2	NOTEST	0	0	0	0	1	1	no
ENSG00000173976	ENSG00000173976	RAX2	19:3769086-3772233	q1	q2	NOTEST	0.0122666	0	#NAME?	0	1	1	no
ENSG00000173988	ENSG00000173988	LRRC63	13:46786082-46851501	q1	q2	NOTEST	0	0	0	0	1	1	no
ENSG00000173991	ENSG00000173991	TCAP	17:37820439-37822808	q1	q2	OK	1.46692	0.794122	-0.885362	-0.857345	0.2031	0.999907	no
ENSG00000173992	ENSG00000173992	CCS	11:66357639-66373490	q1	q2	OK	17.8912	11.0268	-0.698241	-1.07108	0.13575	0.999907	no
ENSG00000174004	ENSG00000174004	NRROS	3:196366556-196462878	q1	q2	NOTEST	0.00950041	0	#NAME?	0	1	1	no
ENSG00000174007	ENSG00000174007	CEP19	3:196366556-196462878	q1	q2	OK	4.61393	4.00082	-0.205701	-0.197234	0.7759	0.999907	no
ENSG00000174010	ENSG00000174010	KLHL15	X:24001836-24045303	q1	q2	OK	2.12257	2.01736	-0.0733427	-0.12651	0.8557	0.999907	no
ENSG00000174013	ENSG00000174013	FBXO45	3:196281055-196315930	q1	q2	OK	9.921	10.1438	0.0320385	0.0642926	0.92695	0.999907	no
ENSG00000174015	ENSG00000174015	SPERT	13:46276445-46288694	q1	q2	NOTEST	0	0	0	0	1	1	no
ENSG00000174016	ENSG00000174016	FAM46D	X:79591002-79700810	q1	q2	NOTEST	0	0	0	0	1	1	no
ENSG00000174021	ENSG00000174021	GNG5	1:84964007-85040163	q1	q2	OK	160.857	160.163	-0.00624281	-0.0137678	0.9826	0.999907	no
ENSG00000174028	ENSG00000174028	FAM3C2	X:22277913-23311263	q1	q2	OK	21.1066	29.6077	0.488274	0.826232	0.229	0.999907	no
ENSG00000174032	ENSG00000174032	SLC25A30	13:45967450-45994506	q1	q2	OK	5.91768	6.84527	0.210075	0.361138	0.54375	0.999907	no
ENSG00000174038	ENSG00000174038	C9orf131	9:35041091-35045988	q1	q2	NOTEST	0.064308	0.297891	2.21171	0	1	1	no
ENSG00000174059	ENSG00000174059	CD34	1:208057593-208084747	q1	q2	OK	2.24392	3.23711	0.528686	0.740933	0.28555	0.999907	no
ENSG00000174080	ENSG00000174080	CTSF	11:66330933-66336312	q1	q2	OK	8.38772	11.3184	0.43232	0.762415	0.2378	0.999907	no
ENSG00000174083	ENSG00000174083	PIK3R6	17:8706040-8770994	q1	q2	NOTEST	0.031649	0.00844865	-1.90537	0	1	1	no
ENSG00000174093	ENSG00000174093	RP11-1407O15.2	17:36337710-36421858	q1	q2	OK	5.39513	4.0241	-0.422994	-0.564108	0.429	0.999907	no
ENSG00000174099	ENSG00000174099	MSRB3	12:65672422-66036152	q1	q2	OK	8.79443	9.39349	0.0950719	0.187615	0.75745	0.999907	no
ENSG00000174100	ENSG00000174100	MRPL45	17:36452988-36479101	q1	q2	NOTEST	0	0	0	0	1	1	no
ENSG00000174106	ENSG00000174106	LEMD3	12:65563350-65642107	q1	q2	OK	10.9426	11.6721	0.0931113	0.136729	0.7662	0.999907	no
ENSG00000174109	ENSG00000174109	C16orf91	16:1469744-1479345	q1	q2	OK	10.1949	9.14673	-0.156522	-0.234143	0.744	0.999907	no
ENSG00000174111	ENSG00000174111	SOCS7	17:36508110-36556019	q1	q2	NOTEST	0	0.0627411	inf	0	1	1	no
ENSG00000174123	ENSG00000174123	TLR10	4:38773859-38784611	q1	q2	NOTEST	0.013782	0.0178622	0.37412	0	1	1	no
ENSG00000174125	ENSG00000174125	TLR1	4:38792297-38858438	q1	q2	NOTEST	0.101356	0.22616	1.1579	0	1	1	no
ENSG00000174130	ENSG00000174130	TLR6	4:38792297-38858438	q1	q2	OK	0.532849	0.493649	-0.110241	-0.0695549	0.88665	0.999907	no
ENSG00000174132	ENSG00000174132	FAM174A	5:99871008-99922445	q1	q2	OK	9.50676	12.5323	0.398624	0.687344	0.3159	0.999907	no
ENSG00000174136	ENSG00000174136	RGMB	5:98104353-98134347	q1	q2	OK	42.2647	50.9758	0.270357	0.631918	0.36025	0.999907	no
ENSG00000174137	ENSG00000174137	FAM53A	4:1619641-1686029	q1	q2	OK	1.36007	1.10199	-0.303569	-0.222951	0.6889	0.999907	no
ENSG00000174145	ENSG00000174145	KIAA1239	4:37245841-37451087	q1	q2	OK	3.92785	3.3314	-0.237611	-0.450874	0.52075	0.999907	no
ENSG00000174151	ENSG00000174151	CYB561D1	1:110036673-110045554	q1	q2	OK	4.97587	4.78433	-0.0566345	-0.101549	0.87355	0.999907	no
ENSG00000174156	ENSG00000174156	GSTA3	6:52761436-52774483	q1	q2	NOTEST	0	0	0	0	1	1	no
ENSG00000174165	ENSG00000174165	ZDHHC24	11:66234215-66313709	q1	q2	OK	5.8595	5.54005	-0.080878	-0.0541581	0.9346	0.999907	no
ENSG00000174171	ENSG00000174171	RP11-23P13.6	15:42120282-42190773	q1	q2	OK	1.78956	1.73573	-0.044057	-0.0116342	0.9844	0.999907	no
ENSG00000174173	ENSG00000174173	TRMT10C	3:101280705-101285290	q1	q2	OK	24.8338	24.6311	-0.0118268	-0.0261911	0.97045	0.999907	no
ENSG00000174175	ENSG00000174175	SELP	1:169558086-169599431	q1	q2	NOTEST	0	0	0	0	1	1	no
ENSG00000174177	ENSG00000174177	CTU2	16:88772870-88851619	q1	q2	OK	6.53582	6.86664	0.0712349	0.0445736	0.9351	0.999907	no
ENSG00000174194	ENSG00000174194	AGAP8	10:51224680-51371338	q1	q2	OK	1.18006	1.17823	-0.00223146	-0.00204757	0.99705	0.999907	no
ENSG00000174196	ENSG00000174196	FAM21D	10:51187937-51192032	q1	q2	NOTEST	0	0	0	0	1	1	no
ENSG00000174197	ENSG00000174197	MGA	15:41913421-42062141	q1	q2	OK	7.02982	7.24291	0.0430828	0.0760908	0.88435	0.999907	no
ENSG00000174206	ENSG00000174206	C12orf66	12:64580095-64616076	q1	q2	OK	1.63893	1.59318	-0.0408459	-0.0427996	0.94655	0.999907	no
ENSG00000174225	ENSG00000174225	ARL13A	X:100224696-100245818	q1	q2	NOTEST	0.0178978	0.0502596	1.48962	0	1	1	no
ENSG00000174226	ENSG00000174226	SNX31	8:101585115-101675643	q1	q2	OK	0.48066	0.891387	0.891034	0.513394	0.3891	0.999907	no
ENSG00000174227	ENSG00000174227	PIGG	4:492988-533985	q1	q2	OK	24.0165	22.5427	-0.0913697	-0.151856	0.789	0.999907	no
ENSG00000174231	ENSG00000174231	PRPF8	17:1553922-1588176	q1	q2	OK	61.1714	54.4813	-0.167097	-0.24141	0.55365	0.999907	no
ENSG00000174233	ENSG00000174233	ADCY6	12:49159974-49182820	q1	q2	OK	33.864	24.5129	-0.46621	-0.536868	0.175	0.999907	no
ENSG00000174236	ENSG00000174236	REP15	12:27849320-27863703	q1	q2	OK	0.281721	0.548802	0.962017	0.529026	0.4294	0.999907	no
ENSG00000174238	ENSG00000174238	PITPNA	17:1420224-1466110	q1	q2	OK	40.3364	37.0793	-0.121467	-0.262057	0.66555	0.999907	no
ENSG00000174243	ENSG00000174243	DDX23	12:49223546-49246625	q1	q2	OK	43.2549	39.5202	-0.130275	-0.242339	0.63785	0.999907	no
ENSG00000174255	ENSG00000174255	ZNF80	3:113933159-113956425	q1	q2	NOTEST	0.00812041	0.00916092	0.173939	0	1	1	no
ENSG00000174276	ENSG00000174276	ZNHIT2	11:64883874-64885170	q1	q2	OK	5.87722	5.25064	-0.16264	-0.225999	0.73775	0.999907	no
ENSG00000174279	ENSG00000174279	EVX2	2:176942199-176948641	q1	q2	NOTEST	0	0.0395658	inf	0	1	1	no
ENSG00000174282	ENSG00000174282	ZBTB4	17:7362684-7387582	q1	q2	OK	17.1902	12.981	-0.405184	-0.986422	0.15495	0.999907	no
ENSG00000174292	ENSG00000174292	TNK1	17:7283852-7307456	q1	q2	OK	0.51053	0.401303	-0.347303	-0.0656851	0.76735	0.999907	no
ENSG00000174306	ENSG00000174306	ZHX3	20:39657457-39946312	q1	q2	OK	7.357	8.42831	0.196126	0.078332	0.7944	0.999907	no
ENSG00000174307	ENSG00000174307	PHLDA3	1:201434619-201438365	q1	q2	OK	31.0336	24.902	-0.317572	-0.657691	0.32085	0.999907	no
ENSG00000174325	ENSG00000174325	DIRC1	2:189463517-189704171	q1	q2	NOTEST	0	0	0	0	1	1	no
ENSG00000174326	ENSG00000174326	SLC16A11	17:6944948-6947242	q1	q2	NOTEST	0.135924	0.308927	1.18447	0	1	1	no
ENSG00000174327	ENSG00000174327	SLC16A13	17:6939393-6943440	q1	q2	OK	1.99444	3.13988	0.654725	0.76439	0.2798	0.999907	no
ENSG00000174332	ENSG00000174332	GLIS1	1:53971909-54199877	q1	q2	NOTEST	0.244515	0.329712	0.431282	0	1	1	no
ENSG00000174339	ENSG00000174339	OR2Y1	5:180166041-180167099	q1	q2	NOTEST	0	0	0	0	1	1	no
ENSG00000174343	ENSG00000174343	CHRNA9	4:40337345-40357234	q1	q2	OK	1.39608	3.17489	1.18532	0.892596	0.1146	0.999907	no
ENSG00000174348	ENSG00000174348	PODN	1:53527853-53551174	q1	q2	OK	0.586614	0.485234	-0.273731	-0.206607	0.6999	0.999907	no
ENSG00000174353	ENSG00000174353	STAG3L3	7:72440226-72555749	q1	q2	NOTEST	0.0522009	0.118076	1.17757	0	1	1	no
ENSG00000174358	ENSG00000174358	SLC6A19	5:1201709-1225232	q1	q2	NOTEST	0	0	0	0	1	1	no
ENSG00000174365	ENSG00000174365	SNHG11	20:37075220-37079564	q1	q2	OK	11.3077	12.0351	0.0899473	0.117986	0.86775	0.999907	no
ENSG00000174368	ENSG00000174368	PMS2P2	7:74880904-74988262	q1	q2	NOTEST	0.0666596	0.0308274	-1.1126	0	1	1	no
ENSG00000174370	ENSG00000174370	C11orf45	11:128761250-128790930	q1	q2	NOTEST	0.178601	0.145766	-0.293092	0	1	1	no
ENSG00000174371	ENSG00000174371	EXO1	1:242011268-242058450	q1	q2	OK	7.24598	7.13271	-0.0227292	-0.0364302	0.9494	0.999907	no
ENSG00000174373	ENSG00000174373	RALGAPA1	14:36007557-36278510	q1	q2	OK	9.79854	10.189	0.0563679	0.0835256	0.87915	0.999907	no
ENSG00000174374	ENSG00000174374	WBSCR16	7:74441225-74490064	q1	q2	OK	3.23967	1.75499	-0.884384	-1.02418	0.1012	0.999907	no
ENSG00000174384	ENSG00000174384	RP11-313P13.4	7:72440226-72555749	q1	q2	NOTEST	0	0	0	0	1	1	no
ENSG00000174403	ENSG00000174403	C20orf166-AS1	20:61141549-61167971	q1	q2	NOTEST	0	0	0	0	1	1	no
ENSG00000174405	ENSG00000174405	LIG4	13:108859786-108870716	q1	q2	OK	9.23596	10.2329	0.147887	0.322158	0.6407	0.999907	no
ENSG00000174407	ENSG00000174407	C20orf166	20:61141549-61167971	q1	q2	NOTEST	0	0	0	0	1	1	no
ENSG00000174408	ENSG00000174408	PPIAP24	13:107516163-107516634	q1	q2	NOTEST	0	0	0	0	1	1	no
ENSG00000174417	ENSG00000174417	TRHR	8:110098849-110131813	q1	q2	NOTEST	0.0184268	0	#NAME?	0	1	1	no
ENSG00000174418	ENSG00000174418	RPL35P9	13:107078120-107078470	q1	q2	NOTEST	0	0	0	0	1	1	no
ENSG00000174428	ENSG00000174428	GTF2IRD2B	7:74508363-74565623	q1	q2	NOTEST	0.232058	0.145221	-0.67623	0	1	1	no
ENSG00000174429	ENSG00000174429	ABRA	8:107771710-107782473	q1	q2	NOTEST	0	0.00939639	inf	0	1	1	no
ENSG00000174437	ENSG00000174437	ATP2A2	12:110718560-110788898	q1	q2	OK	96.9993	88.0787	-0.139182	-0.240849	0.6403	0.999907	no
ENSG00000174442	ENSG00000174442	ZWILCH	15:66790354-66858317	q1	q2	OK	24.3653	19.5757	-0.315766	-0.103868	0.8381	0.999907	no
ENSG00000174444	ENSG00000174444	RPL4	15:66790354-66858317	q1	q2	OK	1043.16	977.073	-0.0944282	-0.146995	0.82115	0.999907	no
ENSG00000174446	ENSG00000174446	SNAPC5	15:66679154-66790151	q1	q2	OK	18.6863	15.7787	-0.244	-0.190162	0.78575	0.999907	no
ENSG00000174448	ENSG00000174448	STARD6	18:51850727-51911588	q1	q2	NOTEST	0.267758	0.40608	0.600833	0	1	1	no
ENSG00000174450	ENSG00000174450	GOLGA6L2	15:23684644-23692381	q1	q2	NOTEST	0.0339914	0.0121489	-1.48434	0	1	1	no
ENSG00000174453	ENSG00000174453	VWC2L	2:214149112-215548970	q1	q2	NOTEST	0.0418459	0.00559721	-2.90231	0	1	1	no
ENSG00000174456	ENSG00000174456	C12orf76	12:110436990-110511491	q1	q2	OK	29.6786	20.5894	-0.527523	-0.606352	0.29785	0.999907	no
ENSG00000174460	ENSG00000174460	ZCCHC12	X:117957752-117960931	q1	q2	OK	0.612784	1.85183	1.5955	1.68648	0.02635	0.999907	no
ENSG00000174469	ENSG00000174469	CNTNAP2	7:145813452-148118090	q1	q2	OK	24.0823	28.0157	0.218259	0.502484	0.47245	0.999907	no
ENSG00000174473	ENSG00000174473	GALNTL6	4:172733404-173962710	q1	q2	NOTEST	0.0120826	0.0399063	1.72368	0	1	1	no
ENSG00000174482	ENSG00000174482	LINGO2	9:27948075-28670283	q1	q2	NOTEST	0.0187374	0.0886628	2.24241	0	1	1	no
ENSG00000174483	ENSG00000174483	BBS1	11:66234215-66313709	q1	q2	OK	19.8823	18.0383	-0.140415	-0.128648	0.7779	0.999907	no
ENSG00000174485	ENSG00000174485	DENND4A	15:65903703-66184329	q1	q2	OK	4.93599	6.40352	0.375528	0.126133	0.65595	0.999907	no
ENSG00000174495	ENSG00000174495	AC005017.2	7:28318829-28319319	q1	q2	NOTEST	0	0	0	0	1	1	no
ENSG00000174498	ENSG00000174498	IGDCC3	15:65619464-65670378	q1	q2	OK	7.46383	5.073	-0.557076	-0.950463	0.10045	0.999907	no
ENSG00000174500	ENSG00000174500	GCSAM	3:111805181-111852152	q1	q2	NOTEST	0.132903	0.313953	1.24018	0	1	1	no
ENSG00000174501	ENSG00000174501	ANKRD36C	2:96514586-96657541	q1	q2	OK	2.16459	2.37238	0.132241	0.178406	0.8008	0.999907	no
ENSG00000174502	ENSG00000174502	SLC26A9	1:205882175-205912588	q1	q2	NOTEST	0.0294513	0.0459668	0.64226	0	1	1	no
ENSG00000174514	ENSG00000174514	MFSD4	1:205538012-205572046	q1	q2	OK	0.490164	0.541728	0.144304	0.0972789	0.8533	0.999907	no
ENSG00000174516	ENSG00000174516	PELI3	11:66234215-66313709	q1	q2	OK	2.6845	3.27994	0.289015	0.171568	0.77915	0.999907	no
ENSG00000174521	ENSG00000174521	TTC9B	19:40721964-40724306	q1	q2	OK	0.377139	0.743323	0.978894	0.718485	0.3525	0.999907	no
ENSG00000174527	ENSG00000174527	MYO1H	12:109785707-109974507	q1	q2	NOTEST	0.0113285	0.0212621	0.908324	0	1	1	no
ENSG00000174529	ENSG00000174529	TMEM81	1:205052257-205053645	q1	q2	OK	4.20302	3.87734	-0.11636	-0.150339	0.83065	0.999907	no
ENSG00000174547	ENSG00000174547	MRPL11	11:66202545-66234209	q1	q2	OK	24.8771	28.1182	0.176686	0.318331	0.6506	0.999907	no
ENSG00000174562	ENSG00000174562	KLK15	19:51328544-51354345	q1	q2	NOTEST	0.0434347	0	#NAME?	0	1	1	no
ENSG00000174564	ENSG00000174564	IL20RB	3:136581049-136729927	q1	q2	OK	0.907576	0.981306	0.112684	0.0466622	0.9324	0.999907	no
ENSG00000174567	ENSG00000174567	GOLT1A	1:204167287-204183220	q1	q2	NOTEST	0	0	0	0	1	1	no
ENSG00000174572	ENSG00000174572	RP11-209A2.1	6:27179022-27179692	q1	q2	NOTEST	0	0	0	0	1	1	no
ENSG00000174574	ENSG00000174574	AKIRIN1	1:39456894-39471731	q1	q2	OK	81.8244	74.4534	-0.136194	-0.310823	0.6523	0.999907	no
ENSG00000174576	ENSG00000174576	NPAS4	11:66188474-66194178	q1	q2	OK	0.510588	0.0886376	-2.52617	-0.927323	0.03845	0.999907	no
ENSG00000174579	ENSG00000174579	MSL2	3:135867763-135916083	q1	q2	OK	11.1344	9.89915	-0.169641	-0.253316	0.62165	0.999907	no
ENSG00000174586	ENSG00000174586	ZNF497	19:58856543-58877958	q1	q2	OK	4.50562	3.85782	-0.223941	-0.25164	0.67725	0.999907	no
ENSG00000174595	ENSG00000174595	KLF14	7:130417400-130418888	q1	q2	NOTEST	0	0	0	0	1	1	no
ENSG00000174599	ENSG00000174599	TRAM1L1	4:118004717-118006736	q1	q2	OK	0.567628	1.83701	1.69434	1.7364	0.0147	0.809471	no
ENSG00000174600	ENSG00000174600	CMKLR1	12:108681820-108733118	q1	q2	OK	4.62949	8.74359	0.917371	1.45382	0.02875	0.999907	no
ENSG00000174606	ENSG00000174606	ANGEL2	1:213165523-213189168	q1	q2	OK	17.9454	16.752	-0.0992813	-0.143086	0.7973	0.999907	no
ENSG00000174607	ENSG00000174607	UGT8	4:115519610-115599380	q1	q2	OK	1.01402	2.91275	1.5223	2.04542	0.004	0.440494	no
ENSG00000174611	ENSG00000174611	KY	3:134316642-134979309	q1	q2	NOTEST	0.100243	0.0278623	-1.84711	0	1	1	no
ENSG00000174628	ENSG00000174628	IQCK	16:19566561-19897489	q1	q2	OK	17.088	13.4384	-0.346627	-0.150024	0.747	0.999907	no
ENSG00000174640	ENSG00000174640	SLCO2A1	3:133651539-133771028	q1	q2	OK	0.961982	1.44948	0.591455	0.540472	0.2713	0.999907	no
ENSG00000174652	ENSG00000174652	ZNF266	19:9523271-9546254	q1	q2	OK	17.0497	14.868	-0.197537	-0.32429	0.6003	0.999907	no
ENSG00000174667	ENSG00000174667	OR7D4	19:9324525-9325542	q1	q2	NOTEST	0	0	0	0	1	1	no
ENSG00000174669	ENSG00000174669	SLC29A2	11:66115420-66139685	q1	q2	OK	2.18793	4.543	1.05408	1.46136	0.0519	0.999907	no
ENSG00000174672	ENSG00000174672	BRSK2	11:1411128-1483919	q1	q2	OK	14.5808	14.3779	-0.0202188	-0.0345312	0.95555	0.999907	no
ENSG00000174677	ENSG00000174677	VN1R6P	19:53818389-53819296	q1	q2	NOTEST	0	0	0	0	1	1	no
ENSG00000174678	ENSG00000174678	FAM47DP	X:37208527-38548169	q1	q2	NOTEST	0	0	0	0	1	1	no
ENSG00000174680	ENSG00000174680	GRIK1-AS1	21:30565800-31312351	q1	q2	NOTEST	0.358757	0.198815	-0.851578	0	1	1	no
ENSG00000174684	ENSG00000174684	B3GNT1	11:66112842-66115163	q1	q2	OK	50.6636	56.6138	0.160206	0.39416	0.5644	0.999907	no
ENSG00000174695	ENSG00000174695	TMEM167A	5:82348664-82649606	q1	q2	OK	48.9381	56.8557	0.216347	0.300925	0.58945	0.999907	no
ENSG00000174697	ENSG00000174697	LEP	7:127881336-127897681	q1	q2	NOTEST	0.00698089	0	#NAME?	0	1	1	no
ENSG00000174705	ENSG00000174705	SH3PXD2B	5:171752184-171881527	q1	q2	OK	54.2644	39.0734	-0.473821	-0.926971	0.1027	0.999907	no
ENSG00000174715	ENSG00000174715	RP11-79L9.2	3:138362715-138363536	q1	q2	OK	0.599925	0.300386	-0.997964	-0.539987	0.47735	0.999907	no
ENSG00000174718	ENSG00000174718	KIAA1551	12:32112303-32146039	q1	q2	OK	10.1654	7.61652	-0.416457	-0.474899	0.45115	0.999907	no
ENSG00000174720	ENSG00000174720	LARP7	4:113434671-113578748	q1	q2	OK	44.8118	39.9663	-0.165097	-0.304351	0.6232	0.999907	no
ENSG00000174721	ENSG00000174721	FGFBP3	10:93666345-93669240	q1	q2	OK	106.786	87.4324	-0.288479	-0.673201	0.33315	0.999907	no
ENSG00000174738	ENSG00000174738	NR1D2	3:23933150-24022109	q1	q2	OK	9.75024	8.55854	-0.188073	-0.0716584	0.9382	0.999907	no
ENSG00000174740	ENSG00000174740	PABPC5	X:90669876-90693583	q1	q2	OK	1.5219	1.76879	0.216895	0.252876	0.70685	0.999907	no
ENSG00000174744	ENSG00000174744	BRMS1	11:66097712-66112596	q1	q2	OK	26.4382	24.7738	-0.0938104	-0.160022	0.8209	0.999907	no
ENSG00000174748	ENSG00000174748	RPL15	3:23933150-24022109	q1	q2	OK	625.803	658.299	0.0730353	0.121533	0.86525	0.999907	no
ENSG00000174749	ENSG00000174749	C4orf32	4:113066552-113116412	q1	q2	NOTEST	0.103939	0.321683	1.62991	0	1	1	no
ENSG00000174775	ENSG00000174775	HRAS	11:532241-537287	q1	q2	OK	70.3786	61.5828	-0.19261	-0.410811	0.5551	0.999907	no
ENSG00000174776	ENSG00000174776	WDR49	3:167159576-167371771	q1	q2	OK	1.41094	1.89226	0.423449	0.278852	0.6326	0.999907	no
ENSG00000174780	ENSG00000174780	SRP72	4:57333080-57369839	q1	q2	OK	56.3688	59.8362	0.0861208	0.197327	0.77115	0.999907	no
ENSG00000174788	ENSG00000174788	PCP2	19:7694622-7712759	q1	q2	NOTEST	0	0	0	0	1	1	no
ENSG00000174791	ENSG00000174791	RIN1	11:66097712-66112596	q1	q2	OK	13.4799	13.3583	-0.0130718	-0.0163704	0.97895	0.999907	no
ENSG00000174792	ENSG00000174792	C4orf26	4:76481257-76491095	q1	q2	OK	0.680968	0.171649	-1.98812	-0.790058	0.1047	0.999907	no
ENSG00000174796	ENSG00000174796	THAP6	4:76404246-76475683	q1	q2	OK	5.85077	6.18024	0.0790361	0.0724996	0.8777	0.999907	no
ENSG00000174799	ENSG00000174799	CEP135	4:56815036-56899529	q1	q2	OK	8.13292	7.026	-0.21107	-0.409573	0.5421	0.999907	no
ENSG00000174804	ENSG00000174804	FZD4	11:86502100-86666433	q1	q2	OK	1.86506	2.139	0.197708	0.0804102	0.6867	0.999907	no
ENSG00000174807	ENSG00000174807	CD248	11:66080323-66086708	q1	q2	OK	1.96596	3.05364	0.635294	0.795304	0.2517	0.999907	no
ENSG00000174808	ENSG00000174808	BTC	4:75669968-75719896	q1	q2	NOTEST	0.00858793	0.0247547	1.52732	0	1	1	no
ENSG00000174827	ENSG00000174827	PDZK1	1:145726917-145764074	q1	q2	NOTEST	0.0182929	0	#NAME?	0	1	1	no
ENSG00000174837	ENSG00000174837	EMR1	19:6887576-6940470	q1	q2	NOTEST	0	0	0	0	1	1	no
ENSG00000174839	ENSG00000174839	DENND6A	3:57611183-57678816	q1	q2	OK	9.25634	7.30046	-0.342453	-0.450594	0.30365	0.999907	no
ENSG00000174840	ENSG00000174840	PDE12	3:57542002-57552571	q1	q2	OK	5.75506	6.13115	0.0913271	0.17226	0.80805	0.999907	no
ENSG00000174842	ENSG00000174842	GLMN	1:92711958-92867613	q1	q2	OK	13.0532	11.4879	-0.184284	-0.180677	0.80795	0.999907	no
ENSG00000174844	ENSG00000174844	DNAH12	3:57327726-57530071	q1	q2	OK	0.516008	0.225777	-1.19249	-0.54695	0.33465	0.999907	no
ENSG00000174851	ENSG00000174851	YIF1A	11:66036003-66056641	q1	q2	OK	41.1632	48.9704	0.250553	0.235827	0.68295	0.999907	no
ENSG00000174871	ENSG00000174871	CNIH2	11:66036003-66056641	q1	q2	OK	32.1566	33.3003	0.0504171	0.0450954	0.9442	0.999907	no
ENSG00000174876	ENSG00000174876	AMY1B	1:104230036-104239302	q1	q2	NOTEST	0.0141266	0.0374394	1.40614	0	1	1	no
ENSG00000174885	ENSG00000174885	NLRP6	11:278364-285359	q1	q2	NOTEST	0.0529733	0.0193708	-1.45138	0	1	1	no
ENSG00000174886	ENSG00000174886	NDUFA11	19:5865836-5904017	q1	q2	OK	132.896	147.39	0.149336	0.318964	0.651	0.999907	no
ENSG00000174891	ENSG00000174891	RSRC1	3:157814947-158288855	q1	q2	OK	23.2037	27.7116	0.256135	0.425883	0.5385	0.999907	no
ENSG00000174898	ENSG00000174898	CATSPERD	19:5720687-5778745	q1	q2	NOTEST	0.0176621	0	#NAME?	0	1	1	no
ENSG00000174899	ENSG00000174899	C3orf55	3:157261034-157395538	q1	q2	NOTEST	0.0607506	0.121353	0.998235	0	1	1	no
ENSG00000174903	ENSG00000174903	RAB1B	11:66036003-66056641	q1	q2	OK	82.0536	79.1796	-0.0514387	-0.098705	0.888	0.999907	no
ENSG00000174912	ENSG00000174912	METTL15P1	3:156431672-156432717	q1	q2	OK	1.11366	0.403587	-1.46436	-1.04045	0.1561	0.999907	no
ENSG00000174914	ENSG00000174914	OR9G1	11:56467863-56468781	q1	q2	NOTEST	0	0	0	0	1	1	no
ENSG00000174915	ENSG00000174915	PTDSS2	11:448267-491393	q1	q2	OK	20.9881	20.5946	-0.0273055	-0.0444468	0.93605	0.999907	no
ENSG00000174917	ENSG00000174917	C19orf70	19:5674957-5720583	q1	q2	OK	23.5861	22.7633	-0.051229	-0.0278582	0.97155	0.999907	no
ENSG00000174928	ENSG00000174928	C3orf33	3:155480400-155524140	q1	q2	OK	3.15492	2.74807	-0.199185	-0.255889	0.697	0.999907	no
ENSG00000174930	ENSG00000174930	VN2R1P	3:155737434-155755475	q1	q2	NOTEST	0.0248772	0.0507981	1.02995	0	1	1	no
ENSG00000174937	ENSG00000174937	OR5M3	11:56236963-56238014	q1	q2	NOTEST	0	0	0	0	1	1	no
ENSG00000166426	ENSG00000166426	CRABP1	15:78632665-78640572	q1	q2	OK	9.13737	59.7557	2.70923	4.26651	5e-05	0.0273609	yes
ENSG00000174939	ENSG00000174939	ASPHD1	16:29911695-29940254	q1	q2	OK	1.63131	7.37017	2.17567	1.42937	0.11435	0.999907	no
ENSG00000174942	ENSG00000174942	OR5R1	11:56184733-56185708	q1	q2	NOTEST	0	0	0	0	1	1	no
ENSG00000174943	ENSG00000174943	KCTD13	16:29911695-29940254	q1	q2	OK	14.2179	12.1893	-0.222094	-0.315929	0.63725	0.999907	no
ENSG00000174944	ENSG00000174944	P2RY14	3:150803483-151176497	q1	q2	NOTEST	0.0624874	0.0908458	0.539856	0	1	1	no
ENSG00000174945	ENSG00000174945	AMZ1	7:2719155-2883958	q1	q2	NOTEST	0.322739	0.188805	-0.773471	0	1	1	no
ENSG00000174946	ENSG00000174946	GPR171	3:150803483-151176497	q1	q2	NOTEST	0.0141385	0.0303645	1.10275	0	1	1	no
ENSG00000174948	ENSG00000174948	GPR149	3:154055460-154147504	q1	q2	NOTEST	0	0	0	0	1	1	no
ENSG00000174950	ENSG00000174950	CD164L2	1:27705665-27709870	q1	q2	NOTEST	0.0281392	0	#NAME?	0	1	1	no
ENSG00000174951	ENSG00000174951	FUT1	19:49251267-49258647	q1	q2	NOTEST	0.0111169	0.046433	2.0624	0	1	1	no
ENSG00000174953	ENSG00000174953	DHX36	3:153990334-154042286	q1	q2	OK	30.5869	37.101	0.278544	0.378187	0.5285	0.999907	no
ENSG00000174957	ENSG00000174957	OR5J2	11:55944093-55945032	q1	q2	NOTEST	0	0	0	0	1	1	no
ENSG00000174963	ENSG00000174963	ZIC4	3:147103832-147228080	q1	q2	OK	19.403	13.592	-0.513526	-0.28981	0.51365	0.999907	no
ENSG00000174970	ENSG00000174970	OR10AG1	11:55734974-55735990	q1	q2	NOTEST	0	0	0	0	1	1	no
ENSG00000174977	ENSG00000174977	AC026271.5	17:18538318-18585575	q1	q2	OK	4.03111	3.98036	-0.018278	-0.0136449	0.98505	0.999907	no
ENSG00000174982	ENSG00000174982	OR4S2	11:55418379-55419315	q1	q2	NOTEST	0	0	0	0	1	1	no
ENSG00000174989	ENSG00000174989	FBXW8	12:117348760-117468953	q1	q2	OK	8.17411	7.59514	-0.105986	-0.219341	0.7437	0.999907	no
ENSG00000174990	ENSG00000174990	CA5A	16:87921624-87970135	q1	q2	NOTEST	0	0	0	0	1	1	no
ENSG00000174992	ENSG00000174992	ZG16	16:29789560-29793096	q1	q2	NOTEST	0	0	0	0	1	1	no
ENSG00000174996	ENSG00000174996	KLC2	11:66024764-66035600	q1	q2	OK	23.2367	20.3994	-0.187883	-0.33135	0.5372	0.999907	no
ENSG00000175003	ENSG00000175003	SLC22A1	6:160542820-160579750	q1	q2	OK	0.63979	0.330936	-0.951045	-0.336718	0.5175	0.999907	no
ENSG00000175018	ENSG00000175018	TEX36	10:127262939-127371713	q1	q2	NOTEST	0.0415926	0.0397255	-0.0662608	0	1	1	no
ENSG00000175029	ENSG00000175029	CTBP2	10:126605711-126849739	q1	q2	OK	38.3743	39.6801	0.048273	0.0721538	0.8863	0.999907	no
ENSG00000175040	ENSG00000175040	CHST2	3:142838172-142841800	q1	q2	OK	31.8101	29.256	-0.120751	-0.295186	0.6735	0.999907	no
ENSG00000175048	ENSG00000175048	ZDHHC14	6:157802164-158099178	q1	q2	OK	3.86165	6.11571	0.663305	0.84924	0.17975	0.999907	no
ENSG00000175054	ENSG00000175054	ATR	3:142168076-142297668	q1	q2	OK	12.8624	14.3699	0.1599	0.145892	0.8298	0.999907	no
ENSG00000175061	ENSG00000175061	FAM211A-AS1	17:16342135-16395467	q1	q2	OK	310.519	331.023	0.0922461	0.194973	0.77585	0.999907	no
ENSG00000175063	ENSG00000175063	UBE2C	20:44441214-44445596	q1	q2	OK	77.4109	63.6391	-0.282623	-0.639906	0.3603	0.999907	no
ENSG00000175065	ENSG00000175065	DSG4	18:28898051-29006951	q1	q2	NOTEST	0	0	0	0	1	1	no
ENSG00000175066	ENSG00000175066	GK5	3:141882413-141944449	q1	q2	OK	3.3866	4.16235	0.297561	0.32924	0.51435	0.999907	no
ENSG00000175073	ENSG00000175073	VCPIP1	8:67540721-67579452	q1	q2	OK	4.03445	4.18727	0.053635	0.118739	0.864	0.999907	no
ENSG00000175077	ENSG00000175077	RTP1	3:186914877-186925417	q1	q2	OK	0.786889	0.355065	-1.14808	-0.869365	0.23295	0.999907	no
ENSG00000175084	ENSG00000175084	DES	2:220283098-220291461	q1	q2	NOTEST	0.271536	0.125714	-1.111	0	1	1	no
ENSG00000175087	ENSG00000175087	PDIK1L	1:26437663-26452034	q1	q2	OK	5.65647	5.51924	-0.0354323	-0.0616773	0.92315	0.999907	no
ENSG00000175093	ENSG00000175093	SPSB4	3:140770243-140867453	q1	q2	OK	21.3081	15.1317	-0.493826	-1.00391	0.1316	0.999907	no
ENSG00000175097	ENSG00000175097	RAG2	11:36532258-36694823	q1	q2	NOTEST	0.0102621	0.198585	4.27436	0	1	1	no
ENSG00000175104	ENSG00000175104	TRAF6	11:36508576-36531822	q1	q2	OK	13.3569	10.8747	-0.296614	-0.582178	0.3758	0.999907	no
ENSG00000175105	ENSG00000175105	ZNF654	3:88101093-88217879	q1	q2	OK	4.1485	5.42836	0.387925	0.266337	0.70005	0.999907	no
ENSG00000175106	ENSG00000175106	TVP23C	17:15339331-15466909	q1	q2	OK	5.2911	6.37097	0.267944	0.223794	0.70035	0.999907	no
ENSG00000175110	ENSG00000175110	MRPS22	3:138722803-139108574	q1	q2	OK	30.5454	36.74	0.266399	0.227289	0.71965	0.999907	no
ENSG00000175115	ENSG00000175115	PACS1	11:65837833-66012218	q1	q2	OK	23.5415	20.0989	-0.228089	-0.37405	0.42135	0.999907	no
ENSG00000175121	ENSG00000175121	WFDC5	20:43738092-43743813	q1	q2	NOTEST	0	0	0	0	1	1	no
ENSG00000175130	ENSG00000175130	MARCKSL1	1:32799432-32801980	q1	q2	OK	405.838	331.371	-0.292456	-0.67554	0.32455	0.999907	no
ENSG00000175137	ENSG00000175137	SH3BP5L	1:249104647-249120832	q1	q2	OK	16.1926	16.0009	-0.0171848	-0.032941	0.95495	0.999907	no
ENSG00000175143	ENSG00000175143	OR2T1	1:248569295-248570405	q1	q2	NOTEST	0	0	0	0	1	1	no
ENSG00000175147	ENSG00000175147	TMEM51-AS1	1:14925199-15478960	q1	q2	OK	0.74389	1.14317	0.619885	0.239038	0.81535	0.999907	no
ENSG00000175155	ENSG00000175155	YPEL2	17:57409049-57480664	q1	q2	OK	3.28962	3.55004	0.109916	0.177764	0.7627	0.999907	no
ENSG00000175161	ENSG00000175161	CADM2	3:85008131-86123579	q1	q2	OK	6.58476	12.4627	0.920414	1.3475	0.01955	0.935355	no
ENSG00000175164	ENSG00000175164	ABO	9:136125787-136150617	q1	q2	NOTEST	0	0	0	0	1	1	no
ENSG00000175166	ENSG00000175166	PSMD2	3:183851806-184402546	q1	q2	OK	170.623	167.332	-0.0280946	-0.0178041	0.96505	0.999907	no
ENSG00000175170	ENSG00000175170	FAM182B	20:25744101-25848861	q1	q2	OK	1.05193	0.425276	-1.30657	-0.63853	0.1506	0.999907	no
ENSG00000175175	ENSG00000175175	PPM1E	17:56833229-57058983	q1	q2	OK	1.80338	3.51754	0.963862	1.35795	0.0593	0.999907	no
ENSG00000175182	ENSG00000175182	FAM131A	3:183851806-184402546	q1	q2	OK	14.3253	12.7933	-0.163183	-0.0365285	0.8553	0.999907	no
ENSG00000175183	ENSG00000175183	CSRP2	12:77252494-77274132	q1	q2	OK	461.735	379.957	-0.28123	-0.646596	0.3555	0.999907	no
ENSG00000175189	ENSG00000175189	INHBC	12:57828542-57844611	q1	q2	NOTEST	0.0767159	0.0240418	-1.67398	0	1	1	no
ENSG00000175193	ENSG00000175193	PARL	3:183547172-183606237	q1	q2	OK	35.1096	40.3672	0.201317	0.399573	0.57045	0.999907	no
ENSG00000175197	ENSG00000175197	DDIT3	12:57853917-57914300	q1	q2	OK	12.2179	15.7385	0.365307	0.203609	0.82475	0.999907	no
ENSG00000175198	ENSG00000175198	PCCA	13:100741268-101182686	q1	q2	OK	16.3825	16.8342	0.0392436	0.0589103	0.91865	0.999907	no
ENSG00000175202	ENSG00000175202	HIGD2B	15:72968123-72978490	q1	q2	NOTEST	0	0.0233702	inf	0	1	1	no
ENSG00000175203	ENSG00000175203	DCTN2	12:57914492-57941114	q1	q2	OK	168.916	154.395	-0.129683	-0.207864	0.7303	0.999907	no
ENSG00000175206	ENSG00000175206	NPPA	1:11821843-11908402	q1	q2	NOTEST	0.370538	0.213092	-0.798146	0	1	1	no
ENSG00000175213	ENSG00000175213	ZNF408	11:46722367-46727462	q1	q2	OK	4.22412	4.56693	0.112576	0.150501	0.7978	0.999907	no
ENSG00000175215	ENSG00000175215	CTDSP2	12:58213709-58240522	q1	q2	OK	64.1018	52.6218	-0.284703	-0.501624	0.32165	0.999907	no
ENSG00000175216	ENSG00000175216	CKAP5	11:46764597-46867847	q1	q2	OK	64.9155	58.6536	-0.146345	-0.265979	0.63825	0.999907	no
ENSG00000175220	ENSG00000175220	ARHGAP1	11:46698629-46722165	q1	q2	OK	27.643	23.393	-0.240836	-0.535445	0.41555	0.999907	no
ENSG00000175221	ENSG00000175221	MED16	19:867961-893218	q1	q2	OK	21.4328	17.0975	-0.326033	-0.697551	0.2689	0.999907	no
ENSG00000175224	ENSG00000175224	ATG13	11:46624410-46696368	q1	q2	OK	29.0813	25.3184	-0.199904	-0.296791	0.5614	0.999907	no
ENSG00000175229	ENSG00000175229	GAL3ST3	11:65809422-65816651	q1	q2	OK	4.92474	4.70867	-0.0647274	-0.0978968	0.88045	0.999907	no
ENSG00000175262	ENSG00000175262	C1orf127	1:11006527-11042094	q1	q2	NOTEST	0.01155	0	#NAME?	0	1	1	no
ENSG00000175264	ENSG00000175264	CHST1	11:45670426-45687172	q1	q2	OK	1.26389	1.96919	0.639729	0.716515	0.26525	0.999907	no
ENSG00000175265	ENSG00000175265	GOLGA8A	15:34671268-34880704	q1	q2	OK	23.2245	21.8967	-0.0849345	-0.0978254	0.8503	0.999907	no
ENSG00000175267	ENSG00000175267	VWA3A	16:22103858-22168287	q1	q2	NOTEST	0.218011	0.0933966	-1.22296	0	1	1	no
ENSG00000104833	ENSG00000104833	TUBB4A	19:6494329-6502859	q1	q2	OK	0.666573	4.42194	2.72985	2.06127	5e-05	0.0273609	yes
ENSG00000175279	ENSG00000175279	APITD1	1:10489937-10512210	q1	q2	OK	16.9699	18.0983	0.0928732	0.147691	0.83565	0.999907	no
ENSG00000175283	ENSG00000175283	DOLK	9:131683173-131790582	q1	q2	OK	16.3303	15.4414	-0.0807518	-0.0768604	0.90835	0.999907	no
ENSG00000175287	ENSG00000175287	PHYHD1	9:131683173-131790582	q1	q2	NOTEST	0.350469	0.363265	0.0517352	0	1	1	no
ENSG00000175294	ENSG00000175294	CATSPER1	11:65784222-65793988	q1	q2	NOTEST	0.046274	0.0543124	0.23108	0	1	1	no
ENSG00000175302	ENSG00000175302	ANKRD30BP1	21:14756569-14800094	q1	q2	NOTEST	0	0	0	0	1	1	no
ENSG00000175305	ENSG00000175305	CCNE2	8:95825538-96128683	q1	q2	OK	5.03929	4.31955	-0.222342	-0.0909717	0.86525	0.999907	no
ENSG00000175309	ENSG00000175309	PHYKPL	5:177631507-177659792	q1	q2	OK	32.8957	20.7693	-0.663445	-0.435249	0.30615	0.999907	no
ENSG00000175311	ENSG00000175311	ANKS4B	16:21244985-21329912	q1	q2	NOTEST	0	0.0254374	inf	0	1	1	no
ENSG00000175315	ENSG00000175315	CST6	11:65779311-65780976	q1	q2	NOTEST	0.043011	0	#NAME?	0	1	1	no
ENSG00000175318	ENSG00000175318	GRAMD2	15:72452147-72490126	q1	q2	OK	0.859498	0.89773	0.0627876	0.0440323	0.91375	0.999907	no
ENSG00000175319	ENSG00000175319	NF1P5	18:14152997-14157341	q1	q2	NOTEST	0	0	0	0	1	1	no
ENSG00000175322	ENSG00000175322	ZNF519	18:14057455-14132489	q1	q2	OK	8.04248	7.69537	-0.0636503	-0.0779661	0.89395	0.999907	no
ENSG00000175324	ENSG00000175324	LSM1	8:37962759-38070819	q1	q2	OK	44.1649	49.283	0.15819	0.227335	0.75715	0.999907	no
ENSG00000175325	ENSG00000175325	PROP1	5:177419235-177423243	q1	q2	NOTEST	0	0	0	0	1	1	no
ENSG00000175329	ENSG00000175329	ISX	22:35318598-35483380	q1	q2	NOTEST	0	0	0	0	1	1	no
ENSG00000175334	ENSG00000175334	BANF1	11:65764015-65771620	q1	q2	OK	150.049	135.477	-0.147389	-0.323701	0.6416	0.999907	no
ENSG00000175336	ENSG00000175336	APOF	12:56754352-56756607	q1	q2	NOTEST	0.016109	0.0145076	-0.151064	0	1	1	no
ENSG00000175344	ENSG00000175344	CHRNA7	15:32322690-32464722	q1	q2	OK	2.162	2.26938	0.0699308	0.0856177	0.90305	0.999907	no
ENSG00000175348	ENSG00000175348	TMEM9B	11:8968840-8999074	q1	q2	OK	51.5683	65.7867	0.351312	0.83286	0.2299	0.999907	no
ENSG00000175352	ENSG00000175352	NRIP3	11:9002122-9025596	q1	q2	OK	1.13424	3.26271	1.52435	1.90816	0.00365	0.426101	no
ENSG00000175354	ENSG00000175354	PTPN2	18:12785476-12929642	q1	q2	OK	9.21526	9.62829	0.0632542	0.108568	0.8635	0.999907	no
ENSG00000175356	ENSG00000175356	SCUBE2	11:9025708-9159661	q1	q2	OK	2.49457	1.62096	-0.621947	-0.382759	0.349	0.999907	no
ENSG00000175376	ENSG00000175376	EIF1AD	11:65764015-65771620	q1	q2	OK	14.1321	16.2746	0.203644	0.143042	0.7699	0.999907	no
ENSG00000175387	ENSG00000175387	SMAD2	18:45357921-45457515	q1	q2	OK	42.7744	43.4393	0.022252	0.0338928	0.96	0.999907	no
ENSG00000175390	ENSG00000175390	EIF3F	11:7991797-8023409	q1	q2	OK	110.618	110.869	0.00326946	0.00653493	0.99145	0.999907	no
ENSG00000175393	ENSG00000175393	OR10A6	11:7949179-7950209	q1	q2	NOTEST	0	0	0	0	1	1	no
ENSG00000175395	ENSG00000175395	ZNF25	10:38238499-38265561	q1	q2	OK	9.39408	11.7225	0.319461	0.713425	0.3133	0.999907	no
ENSG00000175398	ENSG00000175398	OR10P1	12:56030643-56031638	q1	q2	NOTEST	0	0	0	0	1	1	no
ENSG00000175414	ENSG00000175414	ARL10	5:175792470-175843570	q1	q2	OK	14.2847	13.2873	-0.104416	-0.0756951	0.77405	0.999907	no
ENSG00000175416	ENSG00000175416	CLTB	5:175792470-175843570	q1	q2	OK	30.5951	39.9061	0.383307	0.350587	0.60955	0.999907	no
ENSG00000175426	ENSG00000175426	PCSK1	5:95220801-96143803	q1	q2	NOTEST	0.0744797	0.385907	2.37334	0	1	1	no
ENSG00000175445	ENSG00000175445	LPL	8:19759227-19824769	q1	q2	OK	35.5255	20.1713	-0.816554	-1.80971	0.00765	0.588798	no
ENSG00000175449	ENSG00000175449	RFESD	5:94982457-95034415	q1	q2	OK	0.773821	1.34267	0.79503	0.481171	0.38575	0.999907	no
ENSG00000175455	ENSG00000175455	CCDC14	3:123616151-123680564	q1	q2	OK	41.2311	45.9716	0.15701	0.248109	0.6357	0.999907	no
ENSG00000175463	ENSG00000175463	TBC1D10C	11:67159175-67193078	q1	q2	NOTEST	0.455935	0.234588	-0.958697	0	1	1	no
ENSG00000175467	ENSG00000175467	SART1	11:65729159-65747299	q1	q2	OK	28.1334	23.4327	-0.263759	-0.316093	0.4965	0.999907	no
ENSG00000175470	ENSG00000175470	PPP2R2D	10:133747954-133773331	q1	q2	OK	0.614418	0.501459	-0.293089	-0.208699	0.69015	0.999907	no
ENSG00000175471	ENSG00000175471	MCTP1	5:93488670-94620279	q1	q2	OK	4.07727	5.89113	0.530941	0.406024	0.39385	0.999907	no
ENSG00000175482	ENSG00000175482	POLD4	11:67118247-67141648	q1	q2	OK	23.5964	26.8597	0.186877	0.310725	0.67315	0.999907	no
ENSG00000175485	ENSG00000175485	OR52W1	11:6220375-6221489	q1	q2	NOTEST	0	0	0	0	1	1	no
ENSG00000175489	ENSG00000175489	LRRC25	19:18501953-18508427	q1	q2	NOTEST	0.0130111	0	#NAME?	0	1	1	no
ENSG00000175497	ENSG00000175497	DPP10	2:115199875-116603328	q1	q2	OK	13.7289	17.7884	0.37372	0.641282	0.2486	0.999907	no
ENSG00000175505	ENSG00000175505	CLCF1	11:67118247-67141648	q1	q2	OK	1.91016	2.1849	0.193874	0.127947	0.84365	0.999907	no
ENSG00000175509	ENSG00000175509	RP11-395L14.13	2:114425054-114426198	q1	q2	NOTEST	0	0	0	0	1	1	no
ENSG00000175513	ENSG00000175513	TSGA10IP	11:65712915-65727434	q1	q2	NOTEST	0.0460947	0.0154761	-1.57456	0	1	1	no
ENSG00000175514	ENSG00000175514	GPR152	11:67218771-67226699	q1	q2	NOTEST	0.019449	0	#NAME?	0	1	1	no
ENSG00000175518	ENSG00000175518	UBQLNL	11:5274419-5667019	q1	q2	NOTEST	0.438947	0.258936	-0.76145	0	1	1	no
ENSG00000175520	ENSG00000175520	UBQLN3	11:5274419-5667019	q1	q2	NOTEST	0	0	0	0	1	1	no
ENSG00000175535	ENSG00000175535	PNLIP	10:118305442-118327367	q1	q2	NOTEST	0	0	0	0	1	1	no
ENSG00000175536	ENSG00000175536	LIPT2	11:74202756-74380162	q1	q2	OK	0.79778	1.02151	0.356633	0.0960134	0.796	0.999907	no
ENSG00000175538	ENSG00000175538	KCNE3	11:74041362-74197096	q1	q2	NOTEST	0	0.00815259	inf	0	1	1	no
ENSG00000175544	ENSG00000175544	CABP4	11:67218771-67226699	q1	q2	NOTEST	0.0828518	0.0560112	-0.564816	0	1	1	no
ENSG00000175548	ENSG00000175548	ALG10B	12:38710379-38717784	q1	q2	OK	1.35196	2.20911	0.708414	0.712817	0.2521	0.999907	no
ENSG00000175550	ENSG00000175550	DRAP1	11:65686727-65689032	q1	q2	OK	89.3506	96.9366	0.117564	0.266773	0.69585	0.999907	no
ENSG00000175556	ENSG00000175556	LONRF3	X:118108580-118152318	q1	q2	NOTEST	0.194909	0.429612	1.14023	0	1	1	no
ENSG00000175564	ENSG00000175564	UCP3	11:73711325-73720480	q1	q2	OK	1.72041	1.01775	-0.757371	-0.567907	0.33305	0.999907	no
ENSG00000175567	ENSG00000175567	UCP2	11:73685711-73694352	q1	q2	OK	23.4681	26.8967	0.196728	0.320489	0.6301	0.999907	no
ENSG00000175573	ENSG00000175573	C11orf68	11:65684278-65686588	q1	q2	OK	31.0947	24.56	-0.340355	-0.744719	0.2917	0.999907	no
ENSG00000175575	ENSG00000175575	PAAF1	11:73583711-73638790	q1	q2	OK	20.8909	23.1082	0.145525	0.201094	0.7563	0.999907	no
ENSG00000175581	ENSG00000175581	MRPL48	11:73498360-73576178	q1	q2	OK	23.2594	23.7809	0.0319893	0.0541802	0.9408	0.999907	no
ENSG00000175582	ENSG00000175582	RAB6A	11:73386682-73472182	q1	q2	OK	81.8641	85.8354	0.0683418	0.16605	0.80885	0.999907	no
ENSG00000175591	ENSG00000175591	P2RY2	11:72929342-72947397	q1	q2	NOTEST	0.0743245	0.0175447	-2.08281	0	1	1	no
ENSG00000175592	ENSG00000175592	FOSL1	11:65659519-65668044	q1	q2	OK	16.8016	14.8659	-0.17659	-0.342362	0.62725	0.999907	no
ENSG00000175595	ENSG00000175595	ERCC4	16:14014013-14046202	q1	q2	OK	4.62825	5.02958	0.119971	0.154663	0.72855	0.999907	no
ENSG00000175600	ENSG00000175600	SUGCT	7:40174574-40900362	q1	q2	OK	2.92342	5.91854	1.01758	0.890666	0.1453	0.999907	no
ENSG00000175602	ENSG00000175602	CCDC85B	11:65657874-65659105	q1	q2	OK	36.2488	29.7984	-0.2827	-0.604969	0.3971	0.999907	no
ENSG00000175604	ENSG00000175604	RP11-276H1.3	16:12070593-12704901	q1	q2	NOTEST	0.039554	0	#NAME?	0	1	1	no
ENSG00000175606	ENSG00000175606	TMEM70	8:74884671-74895018	q1	q2	OK	18.9941	17.7153	-0.100556	-0.17531	0.79305	0.999907	no
ENSG00000175611	ENSG00000175611	LINC00476	9:98521512-98776842	q1	q2	OK	3.45802	3.12952	-0.144004	-0.0882875	0.89915	0.999907	no
ENSG00000175619	ENSG00000175619	OR4B1	11:48238343-48239314	q1	q2	NOTEST	0	0	0	0	1	1	no
ENSG00000175634	ENSG00000175634	RPS6KB2	11:67195930-67202872	q1	q2	OK	13.1304	11.7773	-0.156902	-0.229065	0.7269	0.999907	no
ENSG00000175643	ENSG00000175643	RMI2	16:11343475-11445619	q1	q2	OK	14.0194	12.6046	-0.153476	-0.267761	0.69885	0.999907	no
ENSG00000175646	ENSG00000175646	PRM1	16:11343475-11445619	q1	q2	NOTEST	0	0	0	0	1	1	no
ENSG00000175658	ENSG00000175658	DRD5P2	1:148900614-148903715	q1	q2	NOTEST	0	0	0	0	1	1	no
ENSG00000175662	ENSG00000175662	TOM1L2	17:17746827-17875736	q1	q2	OK	20.9277	23.1147	0.143399	0.220004	0.6812	0.999907	no
ENSG00000175664	ENSG00000175664	TEX26	13:31456069-31551760	q1	q2	NOTEST	0	0	0	0	1	1	no
ENSG00000175676	ENSG00000175676	GOLGA8EP	15:23435095-23448420	q1	q2	NOTEST	0	0	0	0	1	1	no
ENSG00000175691	ENSG00000175691	ZNF77	19:2933215-2944969	q1	q2	OK	3.34642	4.6827	0.484723	0.686357	0.3125	0.999907	no
ENSG00000175697	ENSG00000175697	GPR156	3:119883491-120003941	q1	q2	NOTEST	0.168144	0.158566	-0.0846201	0	1	1	no
ENSG00000175699	ENSG00000175699	LINC00521	14:94463615-94478040	q1	q2	NOTEST	0	0	0	0	1	1	no
ENSG00000175701	ENSG00000175701	LINC00116	2:110969105-111043433	q1	q2	OK	9.18676	13.8127	0.588373	0.663655	0.34795	0.999907	no
ENSG00000175707	ENSG00000175707	C1orf172	1:27276052-27286897	q1	q2	NOTEST	0	0.0286247	inf	0	1	1	no
ENSG00000175711	ENSG00000175711	B3GNTL1	17:80709939-81009686	q1	q2	OK	5.47265	5.391	-0.0216866	-0.0109639	0.9798	0.999907	no
ENSG00000175718	ENSG00000175718	RBMXL3	X:114345184-114468635	q1	q2	NOTEST	0	0	0	0	1	1	no
ENSG00000175727	ENSG00000175727	MLXIP	12:122516627-122631894	q1	q2	OK	9.80094	7.80515	-0.328493	-0.518761	0.27125	0.999907	no
ENSG00000175728	ENSG00000175728	C11orf44	11:130542850-130587247	q1	q2	NOTEST	0	0.0279509	inf	0	1	1	no
ENSG00000175730	ENSG00000175730	BAK1P1	20:31276722-31278816	q1	q2	OK	1.13341	1.04655	-0.115026	-0.118738	0.8555	0.999907	no
ENSG00000175741	ENSG00000175741	RWDD4P2	7:39856147-39907739	q1	q2	OK	4.30027	3.91786	-0.134362	-0.093304	0.89635	0.999907	no
ENSG00000175745	ENSG00000175745	NR2F1	5:92745064-92930321	q1	q2	OK	3.72852	5.52727	0.567963	0.658342	0.2381	0.999907	no
ENSG00000175746	ENSG00000175746	C15orf54	15:39157522-39719396	q1	q2	NOTEST	0	0.00750354	inf	0	1	1	no
ENSG00000175749	ENSG00000175749	EIF3KP1	5:102368079-102368735	q1	q2	NOTEST	0.150024	0	#NAME?	0	1	1	no
ENSG00000175756	ENSG00000175756	AURKAIP1	1:1309109-1310875	q1	q2	OK	67.9453	75.5732	0.153502	0.343847	0.61945	0.999907	no
ENSG00000175764	ENSG00000175764	TTLL11	9:124584206-124855885	q1	q2	OK	1.50875	2.28131	0.596504	0.539254	0.44445	0.999907	no
ENSG00000175766	ENSG00000175766	EIF4E1B	5:176057682-176073642	q1	q2	NOTEST	0	0.0828082	inf	0	1	1	no
ENSG00000175768	ENSG00000175768	TOMM5	9:37510888-38069210	q1	q2	OK	94.6264	110.176	0.219496	0.270341	0.6956	0.999907	no
ENSG00000175772	ENSG00000175772	LINC01106	2:111132714-111142219	q1	q2	NOTEST	0.0446156	0.0340634	-0.389325	0	1	1	no
ENSG00000175773	ENSG00000175773	RP11-121M22.1	11:130184887-130263688	q1	q2	NOTEST	0	0	0	0	1	1	no
ENSG00000175779	ENSG00000175779	C15orf53	15:38988798-38992239	q1	q2	NOTEST	0.0121749	0	#NAME?	0	1	1	no
ENSG00000175782	ENSG00000175782	SLC35E3	12:69139885-69187743	q1	q2	OK	3.71421	5.04002	0.440374	0.487605	0.3125	0.999907	no
ENSG00000175785	ENSG00000175785	PRIMA1	14:94184643-94254827	q1	q2	OK	2.61364	1.16564	-1.16494	-1.50088	0.0306	0.999907	no
ENSG00000175787	ENSG00000175787	ZNF169	9:97021592-97063736	q1	q2	OK	2.16205	2.65364	0.295573	0.312723	0.6083	0.999907	no
ENSG00000175792	ENSG00000175792	RUVBL1	3:127770483-128127485	q1	q2	OK	44.0811	51.1625	0.214927	0.158727	0.8114	0.999907	no
ENSG00000175793	ENSG00000175793	SFN	1:27189632-27190947	q1	q2	NOTEST	0.243588	0.247847	0.0250067	0	1	1	no
ENSG00000175800	ENSG00000175800	OR52B3P	11:4399511-4400457	q1	q2	NOTEST	0	0.0667249	inf	0	1	1	no
ENSG00000175806	ENSG00000175806	MSRA	8:9911777-10286401	q1	q2	OK	27.609	26.8963	-0.0377326	-0.0777885	0.9102	0.999907	no
ENSG00000175809	ENSG00000175809	ZNF645	X:22277913-23311263	q1	q2	NOTEST	0	0	0	0	1	1	no
ENSG00000175820	ENSG00000175820	CCDC168	13:103381800-103389159	q1	q2	NOTEST	0.0417794	0.0257892	-0.696025	0	1	1	no
ENSG00000175826	ENSG00000175826	CTDNEP1	17:7143332-7167302	q1	q2	OK	70.5679	65.3831	-0.110094	-0.115161	0.8553	0.999907	no
ENSG00000175827	ENSG00000175827	AP001266.1	11:65543363-65548273	q1	q2	OK	0.953184	1.18878	0.318656	0.18652	0.7953	0.999907	no
ENSG00000175832	ENSG00000175832	ETV4	17:41561232-41687706	q1	q2	OK	54.6978	39.1886	-0.481048	-0.779536	0.21815	0.999907	no
ENSG00000175841	ENSG00000175841	FAM172BP	3:101237710-101242731	q1	q2	NOTEST	0	0	0	0	1	1	no
ENSG00000175854	ENSG00000175854	SWI5	9:131018107-131051269	q1	q2	OK	26.3264	24.8381	-0.0839543	-0.0717691	0.92	0.999907	no
ENSG00000175857	ENSG00000175857	GAPT	5:57787261-57792917	q1	q2	NOTEST	0	0	0	0	1	1	no
ENSG00000175866	ENSG00000175866	BAIAP2	17:79008947-79156964	q1	q2	OK	25.5561	18.9616	-0.430584	-0.684524	0.23725	0.999907	no
ENSG00000175868	ENSG00000175868	CALCB	11:14926542-15103888	q1	q2	NOTEST	0.077013	0.0491785	-0.647072	0	1	1	no
ENSG00000175873	ENSG00000175873	AC004840.9	7:2477397-2487485	q1	q2	OK	1.21522	1.63525	0.428285	0.458503	0.5188	0.999907	no
ENSG00000175874	ENSG00000175874	CREG2	2:101962012-102004057	q1	q2	NOTEST	0.00385086	0.0038723	0.00801264	0	1	1	no
ENSG00000175877	ENSG00000175877	WBSCR28	7:73275488-73280223	q1	q2	NOTEST	0	0	0	0	1	1	no
ENSG00000175879	ENSG00000175879	HOXD8	2:176986338-177037830	q1	q2	OK	1.03416	1.02556	-0.012048	-0.00646999	0.9924	0.999907	no
ENSG00000175886	ENSG00000175886	RPL7AP66	18:36786887-37380282	q1	q2	OK	3.85824	5.19499	0.429177	0.41456	0.5713	0.999907	no
ENSG00000175893	ENSG00000175893	ZDHHC21	9:14611068-14693469	q1	q2	OK	7.16824	8.6518	0.27138	0.5413	0.35705	0.999907	no
ENSG00000175894	ENSG00000175894	TSPEAR	21:45917774-46131495	q1	q2	NOTEST	0	0	0	0	1	1	no
ENSG00000175895	ENSG00000175895	PLEKHF2	8:96146031-96168912	q1	q2	OK	8.03247	8.21972	0.0332464	0.0659419	0.9255	0.999907	no
ENSG00000175898	ENSG00000175898	CTD-2369P2.2	19:10244020-10341962	q1	q2	OK	3.1146	4.01788	0.367387	0.145685	0.8609	0.999907	no
ENSG00000175899	ENSG00000175899	A2M	12:9217772-9268825	q1	q2	OK	189.083	154.362	-0.292701	-0.566656	0.3448	0.999907	no
ENSG00000175906	ENSG00000175906	ARL4D	17:41476326-41478505	q1	q2	OK	3.94002	4.90584	0.316298	0.443545	0.5092	0.999907	no
ENSG00000175911	ENSG00000175911	AC127496.1	17:78965397-78983317	q1	q2	OK	0.745142	0.492388	-0.597722	-0.221906	0.7907	0.999907	no
ENSG00000175920	ENSG00000175920	DOK7	4:3465032-3503200	q1	q2	OK	0.551861	0.244597	-1.1739	-0.633963	0.2294	0.999907	no
ENSG00000175928	ENSG00000175928	LRRN1	3:3742497-4508965	q1	q2	OK	22.4717	27.3473	0.283285	0.432834	0.4496	0.999907	no
ENSG00000175931	ENSG00000175931	UBE2O	17:74385531-74449288	q1	q2	OK	14.0216	12.0932	-0.213455	-0.349234	0.4922	0.999907	no
ENSG00000175938	ENSG00000175938	ORAI3	16:30930639-30967832	q1	q2	OK	8.54035	7.15211	-0.255925	-0.254094	0.6959	0.999907	no
ENSG00000175946	ENSG00000175946	KLHL38	8:124626464-124670810	q1	q2	NOTEST	0.0133932	0	#NAME?	0	1	1	no
ENSG00000175967	ENSG00000175967	RP11-544L8__B.4	6:114225301-114242806	q1	q2	NOTEST	0.0109236	0.0116958	0.0985512	0	1	1	no
ENSG00000175970	ENSG00000175970	UNC119B	12:121148237-121161443	q1	q2	OK	26.8754	21.7234	-0.307035	-0.719683	0.27115	0.999907	no
ENSG00000175984	ENSG00000175984	DENND2C	1:115125468-115213043	q1	q2	OK	0.468857	0.492545	0.0711075	0.0579113	0.92405	0.999907	no
ENSG00000175985	ENSG00000175985	PLEKHD1	14:69951408-69995215	q1	q2	OK	0.528594	0.201701	-1.38994	-1.10484	0.1341	0.999907	no
ENSG00000176007	ENSG00000176007	FAM220BP	9:38527093-38527909	q1	q2	NOTEST	0	0.0395525	inf	0	1	1	no
ENSG00000176009	ENSG00000176009	ASCL3	11:8959118-8964580	q1	q2	NOTEST	0.0556808	0.0567113	0.0264546	0	1	1	no
ENSG00000176014	ENSG00000176014	TUBB6	18:12307667-12377313	q1	q2	OK	81.3215	89.1071	0.131904	0.233742	0.70415	0.999907	no
ENSG00000176018	ENSG00000176018	LYSMD3	5:89811427-90460038	q1	q2	OK	9.60739	10.149	0.079127	0.0664652	0.9173	0.999907	no
ENSG00000176020	ENSG00000176020	AMIGO3	3:49711434-49761384	q1	q2	OK	4.07844	3.56636	-0.193565	-0.144782	0.83305	0.999907	no
ENSG00000176022	ENSG00000176022	B3GALT6	1:1167628-1170421	q1	q2	OK	21.6588	17.8148	-0.28188	-0.650308	0.3481	0.999907	no
ENSG00000176024	ENSG00000176024	ZNF613	19:52430399-52452012	q1	q2	OK	3.10731	3.7075	0.254779	0.292064	0.6141	0.999907	no
ENSG00000176029	ENSG00000176029	C11orf16	11:8932685-8954553	q1	q2	NOTEST	0.0150947	0	#NAME?	0	1	1	no
ENSG00000176034	ENSG00000176034	CHDC2	X:36053907-36163187	q1	q2	NOTEST	0.0107005	0	#NAME?	0	1	1	no
ENSG00000176040	ENSG00000176040	TMPRSS7	3:111753689-111800116	q1	q2	NOTEST	0.0290364	0	#NAME?	0	1	1	no
ENSG00000176043	ENSG00000176043	RP1-146I3.1	14:73393039-73426411	q1	q2	NOTEST	0	0	0	0	1	1	no
ENSG00000176046	ENSG00000176046	NUPR1	16:28548605-28550495	q1	q2	OK	9.61677	10.5028	0.127149	0.163799	0.80325	0.999907	no
ENSG00000176049	ENSG00000176049	JAKMIP2	5:146967989-147162338	q1	q2	OK	16.7097	17.1402	0.0366973	0.0589319	0.91685	0.999907	no
ENSG00000176054	ENSG00000176054	RPL23P2	21:30369933-30370354	q1	q2	OK	1.61341	1.81095	0.166631	0.123187	0.85785	0.999907	no
ENSG00000176055	ENSG00000176055	MBLAC2	5:89754019-89810370	q1	q2	OK	2.50135	2.61197	0.062434	0.0804634	0.91075	0.999907	no
ENSG00000176058	ENSG00000176058	TPRN	9:140086068-140100090	q1	q2	OK	9.11042	6.28638	-0.535288	-0.640588	0.3301	0.999907	no
ENSG00000176075	ENSG00000176075	LINC00302	1:152627952-152629280	q1	q2	NOTEST	0	0	0	0	1	1	no
ENSG00000176076	ENSG00000176076	KCNE1L	X:108866928-108976632	q1	q2	NOTEST	0.107412	0.093258	-0.203862	0	1	1	no
ENSG00000176082	ENSG00000176082	AL357153.1	14:70892528-71014181	q1	q2	NOTEST	0.305639	0.094846	-1.68817	0	1	1	no
ENSG00000176083	ENSG00000176083	ZNF683	1:26688124-26701013	q1	q2	NOTEST	0	0	0	0	1	1	no
ENSG00000176087	ENSG00000176087	SLC35A4	5:139781398-139973337	q1	q2	OK	39.1625	35.6972	-0.133663	-0.167323	0.7959	0.999907	no
ENSG00000176092	ENSG00000176092	AIM1L	1:26648349-26680621	q1	q2	NOTEST	0.0490399	0	#NAME?	0	1	1	no
ENSG00000176095	ENSG00000176095	IP6K1	3:49761726-49823975	q1	q2	OK	23.3555	20.4725	-0.190072	-0.406528	0.4998	0.999907	no
ENSG00000176101	ENSG00000176101	SSNA1	9:140083098-140084822	q1	q2	OK	44.9292	39.3723	-0.190472	-0.395523	0.57505	0.999907	no
ENSG00000176102	ENSG00000176102	CSTF3	11:33060962-33213144	q1	q2	OK	44.8831	40.7246	-0.140275	-0.210492	0.7597	0.999907	no
ENSG00000176105	ENSG00000176105	YES1	18:721587-812547	q1	q2	OK	34.736	45.918	0.402628	0.679801	0.17545	0.999907	no
ENSG00000176108	ENSG00000176108	CHMP6	17:78965397-78983317	q1	q2	OK	16.1256	16.125	-5.47895e-05	-0.000105815	0.99995	0.99995	no
ENSG00000176115	ENSG00000176115	AQP7P4	9:67032330-67048373	q1	q2	NOTEST	0	0	0	0	1	1	no
ENSG00000176124	ENSG00000176124	DLEU1	13:50601268-51423190	q1	q2	OK	13.0932	15.591	0.251898	0.366019	0.5679	0.999907	no
ENSG00000176125	ENSG00000176125	UFSP1	7:100486345-100487339	q1	q2	OK	1.31463	0.926644	-0.504567	-0.459374	0.50995	0.999907	no
ENSG00000176134	ENSG00000176134	AL445665.1	9:69650262-69660358	q1	q2	NOTEST	0	0.0278769	inf	0	1	1	no
ENSG00000176136	ENSG00000176136	MC5R	18:13824153-13826861	q1	q2	OK	1.08918	0.513507	-1.08479	-0.847516	0.25855	0.999907	no
ENSG00000176142	ENSG00000176142	TMEM39A	3:119148346-119187677	q1	q2	OK	14.9274	12.071	-0.306415	-0.379878	0.59395	0.999907	no
ENSG00000176148	ENSG00000176148	TCP11L1	11:33060962-33213144	q1	q2	OK	5.31121	6.08108	0.195288	0.152089	0.80545	0.999907	no
ENSG00000176153	ENSG00000176153	GPX2	14:65381078-65569413	q1	q2	NOTEST	0.129436	0.248842	0.942987	0	1	1	no
ENSG00000176155	ENSG00000176155	CCDC57	17:80059335-80170706	q1	q2	OK	10.8426	11.0703	0.0299815	0.0320274	0.95035	0.999907	no
ENSG00000176160	ENSG00000176160	HSF5	17:56497527-56565745	q1	q2	NOTEST	0.01155	0.0178626	0.629052	0	1	1	no
ENSG00000176165	ENSG00000176165	FOXG1	14:29235049-29238870	q1	q2	OK	44.7974	34.6699	-0.369734	-0.891035	0.19975	0.999907	no
ENSG00000176170	ENSG00000176170	SPHK1	17:74305566-74383941	q1	q2	OK	3.6955	3.27057	-0.17623	-0.118481	0.8719	0.999907	no
ENSG00000176171	ENSG00000176171	BNIP3	10:133781577-133795435	q1	q2	OK	36.0493	34.2901	-0.0721787	-0.156959	0.82715	0.999907	no
ENSG00000176177	ENSG00000176177	ENTHD1	22:40139048-40289868	q1	q2	NOTEST	0.0184489	0.00956565	-0.9476	0	1	1	no
ENSG00000176182	ENSG00000176182	MYPOP	19:46393277-46405862	q1	q2	OK	4.85363	4.23604	-0.196348	-0.294251	0.672	0.999907	no
ENSG00000176183	ENSG00000176183	CH17-12M21.1	5:97674447-97675536	q1	q2	NOTEST	0	0.0240706	inf	0	1	1	no
ENSG00000176194	ENSG00000176194	CIDEA	18:12254317-12277594	q1	q2	NOTEST	0.145751	0.0624131	-1.22358	0	1	1	no
ENSG00000176198	ENSG00000176198	OR11H4	14:20710897-20711979	q1	q2	NOTEST	0	0	0	0	1	1	no
ENSG00000176200	ENSG00000176200	OR4D11	11:59271048-59271984	q1	q2	NOTEST	0	0	0	0	1	1	no
ENSG00000176204	ENSG00000176204	LRRTM4	2:76974844-77820445	q1	q2	OK	2.96447	5.09499	0.781307	1.28776	0.0651	0.999907	no
ENSG00000176208	ENSG00000176208	ATAD5	17:29158987-29222887	q1	q2	OK	2.69446	2.60805	-0.0470263	-0.0846998	0.89965	0.999907	no
ENSG00000176209	ENSG00000176209	SMIM19	8:42273992-42409603	q1	q2	OK	26.4179	22.5752	-0.226777	-0.244204	0.73075	0.999907	no
ENSG00000176219	ENSG00000176219	OR11H6	14:20691790-20692964	q1	q2	NOTEST	0	0	0	0	1	1	no
ENSG00000176222	ENSG00000176222	ZNF404	19:44376514-44405957	q1	q2	OK	7.4652	7.12568	-0.0671533	-0.102139	0.8782	0.999907	no
ENSG00000176225	ENSG00000176225	RTTN	18:67671028-67873181	q1	q2	OK	7.12694	7.01273	-0.0233064	-0.0242153	0.9707	0.999907	no
ENSG00000176227	ENSG00000176227	CTAGE15	7:143268818-143271480	q1	q2	NOTEST	0	0	0	0	1	1	no
ENSG00000176230	ENSG00000176230	OR4K17	14:20585565-20586597	q1	q2	NOTEST	0	0	0	0	1	1	no
ENSG00000176231	ENSG00000176231	OR10H4	19:16059817-16060768	q1	q2	NOTEST	0	0	0	0	1	1	no
ENSG00000176232	ENSG00000176232	RP5-1193P9.4	7:63440762-63441855	q1	q2	NOTEST	0	0	0	0	1	1	no
ENSG00000176236	ENSG00000176236	C10orf111	10:15137383-15210692	q1	q2	OK	0.745839	0.476889	-0.645212	-0.206358	0.78585	0.999907	no
ENSG00000176239	ENSG00000176239	OR51B6	11:5274419-5667019	q1	q2	NOTEST	0	0.0288794	inf	0	1	1	no
ENSG00000176243	ENSG00000176243	CDV3P1	3:96495788-96496527	q1	q2	NOTEST	0	0	0	0	1	1	no
ENSG00000176244	ENSG00000176244	ACBD7	10:15057070-15130775	q1	q2	OK	4.7062	5.33984	0.182233	0.241176	0.71495	0.999907	no
ENSG00000176246	ENSG00000176246	OR4L1	14:20528203-20529142	q1	q2	NOTEST	0	0	0	0	1	1	no
ENSG00000176248	ENSG00000176248	ANAPC2	9:140069235-140082989	q1	q2	OK	19.9202	15.2897	-0.381675	-0.702274	0.28725	0.999907	no
ENSG00000176253	ENSG00000176253	OR4K13	14:20502002-20502919	q1	q2	NOTEST	0	0	0	0	1	1	no
ENSG00000176256	ENSG00000176256	HMGB4	1:33979608-34631443	q1	q2	NOTEST	0	0.0571344	inf	0	1	1	no
ENSG00000176261	ENSG00000176261	ZBTB8OS	1:32930657-33116504	q1	q2	OK	25.5624	34.4882	0.43208	0.496097	0.52665	0.999907	no
ENSG00000176268	ENSG00000176268	CYCSP34	13:41396431-41495910	q1	q2	OK	0.978146	0.588193	-0.733759	-0.249746	0.62525	0.999907	no
ENSG00000176269	ENSG00000176269	OR4F21	8:116048-117043	q1	q2	NOTEST	0	0	0	0	1	1	no
ENSG00000176273	ENSG00000176273	SLC35G1	10:95653729-95715819	q1	q2	OK	3.5385	4.41682	0.319869	0.421079	0.49335	0.999907	no
ENSG00000176274	ENSG00000176274	SLC25A53	X:103343897-103401708	q1	q2	NOTEST	0	0	0	0	1	1	no
ENSG00000176281	ENSG00000176281	OR4K5	14:20388740-20389818	q1	q2	NOTEST	0	0	0	0	1	1	no
ENSG00000176289	ENSG00000176289	IDSP1	X:148558520-148632055	q1	q2	NOTEST	0	0	0	0	1	1	no
ENSG00000176290	ENSG00000176290	OR4K3	14:20336400-20337302	q1	q2	NOTEST	0	0	0	0	1	1	no
ENSG00000176293	ENSG00000176293	ZNF135	19:58570606-58629794	q1	q2	OK	1.66238	0.660986	-1.33056	-0.688062	0.484	0.999907	no
ENSG00000176294	ENSG00000176294	OR4N2	14:20187173-20296531	q1	q2	NOTEST	0	0.0649086	inf	0	1	1	no
ENSG00000176299	ENSG00000176299	OR4M1	14:20187173-20296531	q1	q2	NOTEST	0	0	0	0	1	1	no
ENSG00000176302	ENSG00000176302	FOXR1	11:118842416-118852001	q1	q2	NOTEST	0.103139	0	#NAME?	0	1	1	no
ENSG00000176305	ENSG00000176305	AC087269.1	8:8559447-8561616	q1	q2	NOTEST	0.0732406	0.0082599	-3.14845	0	1	1	no
ENSG00000176312	ENSG00000176312	OR4H12P	14:20187173-20296531	q1	q2	NOTEST	0	0	0	0	1	1	no
ENSG00000176318	ENSG00000176318	FOXN3P1	X:101801661-101803141	q1	q2	NOTEST	0	0	0	0	1	1	no
ENSG00000176320	ENSG00000176320	RP11-404O13.5	1:158167711-158173667	q1	q2	NOTEST	0	0	0	0	1	1	no
ENSG00000176340	ENSG00000176340	COX8A	11:63742078-63933578	q1	q2	OK	317.028	343.519	0.11578	0.198214	0.77795	0.999907	no
ENSG00000176343	ENSG00000176343	RPL37AP8	11:111759922-111760198	q1	q2	NOTEST	0	0	0	0	1	1	no
ENSG00000176349	ENSG00000176349	AC110781.3	7:1855428-2272878	q1	q2	NOTEST	0.0224845	0.01648	-0.448216	0	1	1	no
ENSG00000176354	ENSG00000176354	AC097359.1	3:37283279-37408242	q1	q2	NOTEST	0.418928	0.199717	-1.06874	0	1	1	no
ENSG00000176358	ENSG00000176358	TAC4	17:47915670-47926199	q1	q2	NOTEST	0	0	0	0	1	1	no
ENSG00000176371	ENSG00000176371	ZSCAN2	15:85144216-85171027	q1	q2	OK	4.99386	5.79433	0.214487	0.246151	0.67835	0.999907	no
ENSG00000176378	ENSG00000176378	PFN1P10	1:21766620-21811498	q1	q2	NOTEST	0	0	0	0	1	1	no
ENSG00000176381	ENSG00000176381	PRR18	6:166719167-166721936	q1	q2	OK	0.919065	0.392776	-1.22646	-0.970236	0.11885	0.999907	no
ENSG00000176383	ENSG00000176383	B3GNT4	12:122688089-122751068	q1	q2	OK	0.844404	0.803375	-0.0718602	-0.0133387	0.9527	0.999907	no
ENSG00000176386	ENSG00000176386	CDC26	9:115983807-116055185	q1	q2	OK	13.7705	12.3478	-0.157332	-0.090276	0.89505	0.999907	no
ENSG00000176387	ENSG00000176387	HSD11B2	16:67464554-67471456	q1	q2	NOTEST	0.095749	0.237091	1.30811	0	1	1	no
ENSG00000176390	ENSG00000176390	CRLF3	17:29036316-29151794	q1	q2	OK	7.83774	7.7173	-0.0223414	-0.0296401	0.95595	0.999907	no
ENSG00000176393	ENSG00000176393	RNPEP	1:201951499-201986316	q1	q2	OK	19.0877	19.851	0.0565633	0.109179	0.86	0.999907	no
ENSG00000176395	ENSG00000176395	CEACAM20	19:45005728-45033811	q1	q2	NOTEST	0	0	0	0	1	1	no
ENSG00000176396	ENSG00000176396	EID2	19:40028889-40030870	q1	q2	OK	14.872	13.9024	-0.0972667	-0.198518	0.77935	0.999907	no
ENSG00000176399	ENSG00000176399	DMRTA1	9:22446839-22455739	q1	q2	OK	0.534148	1.0494	0.974254	1.15851	0.0885	0.999907	no
ENSG00000176401	ENSG00000176401	EID2B	19:40021629-40025062	q1	q2	OK	3.67797	4.23204	0.202444	0.203855	0.6842	0.999907	no
ENSG00000176402	ENSG00000176402	GJC3	7:99520891-99546243	q1	q2	NOTEST	0.0766691	0.0762287	-0.0083116	0	1	1	no
ENSG00000176406	ENSG00000176406	RIMS2	8:104495625-105268322	q1	q2	OK	1.71175	5.02674	1.55415	1.40258	0.0025	0.361798	no
ENSG00000176407	ENSG00000176407	KCMF1	2:85198215-85286595	q1	q2	OK	26.7764	24.5332	-0.12623	-0.129096	0.84685	0.999907	no
ENSG00000176410	ENSG00000176410	DNAJC30	7:73095298-73134002	q1	q2	NOTEST	0.0828893	0.0504192	-0.717213	0	1	1	no
ENSG00000176422	ENSG00000176422	SPRYD4	12:56843285-56882198	q1	q2	OK	3.58886	4.11481	0.197298	0.273864	0.70585	0.999907	no
ENSG00000176428	ENSG00000176428	VPS37D	7:73082154-73086442	q1	q2	NOTEST	0.0853332	0.106587	0.320855	0	1	1	no
ENSG00000176435	ENSG00000176435	CLEC14A	14:38723307-38725574	q1	q2	NOTEST	0	0	0	0	1	1	no
ENSG00000176438	ENSG00000176438	SYNE3	14:95883830-95942173	q1	q2	OK	0.797832	0.600383	-0.410201	-0.410945	0.60135	0.999907	no
ENSG00000176444	ENSG00000176444	CLK2	1:155232658-155271225	q1	q2	NOTEST	0.0158035	0	#NAME?	0	1	1	no
ENSG00000176454	ENSG00000176454	LPCAT4	15:34651105-34659479	q1	q2	OK	19.081	21.5215	0.173646	0.286842	0.66565	0.999907	no
ENSG00000176463	ENSG00000176463	SLCO3A1	15:92396924-92874267	q1	q2	OK	11.4197	10.9469	-0.0610043	-0.0899215	0.8697	0.999907	no
ENSG00000176472	ENSG00000176472	ZNF575	19:44010870-44040282	q1	q2	OK	1.88787	1.64794	-0.196091	-0.124476	0.83945	0.999907	no
ENSG00000176473	ENSG00000176473	WDR25	14:100800124-100996640	q1	q2	OK	7.55756	6.64369	-0.185935	-0.105705	0.8731	0.999907	no
ENSG00000176476	ENSG00000176476	CCDC101	16:28565235-28603111	q1	q2	OK	6.00615	5.26486	-0.190045	-0.243401	0.7101	0.999907	no
ENSG00000176485	ENSG00000176485	PLA2G16	11:63340666-63389143	q1	q2	OK	20.0782	20.8668	0.0555776	0.0899938	0.90215	0.999907	no
ENSG00000176490	ENSG00000176490	DIRAS1	19:2714564-2740150	q1	q2	OK	13.3436	17.3656	0.380079	0.649677	0.3334	0.999907	no
ENSG00000176495	ENSG00000176495	OR5AN1	11:59131884-59132921	q1	q2	NOTEST	0	0	0	0	1	1	no
ENSG00000176510	ENSG00000176510	OR10AC1P	7:143078172-143220542	q1	q2	NOTEST	0.088051	0	#NAME?	0	1	1	no
ENSG00000176515	ENSG00000176515	AL033381.1	6:1080163-1105181	q1	q2	NOTEST	0.0069486	0	#NAME?	0	1	1	no
ENSG00000176531	ENSG00000176531	PHLDB3	19:43979105-44009087	q1	q2	OK	3.31293	3.42629	0.0485418	0.0442228	0.94395	0.999907	no
ENSG00000176532	ENSG00000176532	PRR15	7:29603426-29606911	q1	q2	NOTEST	0.0606633	0.11818	0.962087	0	1	1	no
ENSG00000176533	ENSG00000176533	GNG7	19:2511216-2702707	q1	q2	OK	13.5294	18.454	0.447841	1.01814	0.133	0.999907	no
ENSG00000176540	ENSG00000176540	OR4C5	11:48387036-48388017	q1	q2	NOTEST	0	0	0	0	1	1	no
ENSG00000176542	ENSG00000176542	KIAA2018	3:113367231-113415493	q1	q2	OK	4.60899	4.80346	0.0596236	0.06932	0.91785	0.999907	no
ENSG00000176547	ENSG00000176547	OR4C3	11:48346471-48347507	q1	q2	NOTEST	0	0	0	0	1	1	no
ENSG00000176555	ENSG00000176555	OR4S1	11:48327774-48328704	q1	q2	NOTEST	0	0	0	0	1	1	no
ENSG00000176563	ENSG00000176563	CNTD1	17:40950809-40995774	q1	q2	OK	1.04116	0.747712	-0.477644	-0.0863323	0.7676	0.999907	no
ENSG00000176566	ENSG00000176566	DCAF4L2	8:88882972-88886296	q1	q2	NOTEST	0.0804454	0.0299502	-1.42545	0	1	1	no
ENSG00000176567	ENSG00000176567	OR4X1	11:48285412-48286330	q1	q2	NOTEST	0	0	0	0	1	1	no
ENSG00000176571	ENSG00000176571	CNBD1	8:87878669-88767946	q1	q2	NOTEST	0	0	0	0	1	1	no
ENSG00000176584	ENSG00000176584	DMBT1P1	10:124516209-124558696	q1	q2	NOTEST	0	0	0	0	1	1	no
ENSG00000176593	ENSG00000176593	CTD-2368P22.1	19:58488420-58522600	q1	q2	OK	4.779	3.97043	-0.267415	-0.250907	0.7089	0.999907	no
ENSG00000176595	ENSG00000176595	KBTBD11	8:1919562-1955102	q1	q2	OK	6.58507	6.45652	-0.028442	-0.0625889	0.92865	0.999907	no
ENSG00000176597	ENSG00000176597	B3GNT5	3:182895830-183146566	q1	q2	OK	15.1403	13.3033	-0.186603	-0.394405	0.53975	0.999907	no
ENSG00000176601	ENSG00000176601	MAP3K19	2:135722060-135805038	q1	q2	NOTEST	0.0292723	0.0108049	-1.43786	0	1	1	no
ENSG00000176605	ENSG00000176605	C14orf177	14:99177949-99184098	q1	q2	NOTEST	0	0	0	0	1	1	no
ENSG00000176619	ENSG00000176619	LMNB2	19:2389768-2456994	q1	q2	OK	33.1587	29.483	-0.169505	-0.31433	0.6071	0.999907	no
ENSG00000176623	ENSG00000176623	RMDN1	8:87345502-87777251	q1	q2	OK	26.0068	33.3353	0.358164	0.273208	0.4941	0.999907	no
ENSG00000176624	ENSG00000176624	MEX3C	18:48700919-48744674	q1	q2	OK	30.821	28.883	-0.0936927	-0.207812	0.74445	0.999907	no
ENSG00000176635	ENSG00000176635	HORMAD2	22:30279143-30573064	q1	q2	NOTEST	0.0351564	0.200711	2.51326	0	1	1	no
ENSG00000176641	ENSG00000176641	RNF152	18:59475295-59561480	q1	q2	OK	1.85736	1.6035	-0.212027	-0.246385	0.58985	0.999907	no
ENSG00000176654	ENSG00000176654	NANOGP1	12:8045171-8052736	q1	q2	NOTEST	0.047686	0	#NAME?	0	1	1	no
ENSG00000176658	ENSG00000176658	MYO1D	17:30819539-31205655	q1	q2	OK	0.469817	0.387531	-0.277787	-0.127392	0.65445	0.999907	no
ENSG00000176659	ENSG00000176659	C20orf197	20:58630979-58648008	q1	q2	NOTEST	0	0	0	0	1	1	no
ENSG00000176678	ENSG00000176678	FOXL1	16:86609973-86615303	q1	q2	NOTEST	0.121214	0.274565	1.17959	0	1	1	no
ENSG00000176679	ENSG00000176679	TGIF2LY	Y:3447081-3448082	q1	q2	NOTEST	0	0	0	0	1	1	no
ENSG00000176681	ENSG00000176681	LRRC37A	17:44352149-44439130	q1	q2	NOTEST	0.180021	0.175855	-0.033778	0	1	1	no
ENSG00000176692	ENSG00000176692	FOXC2	16:86598750-86602539	q1	q2	OK	0.289163	0.746168	1.36762	0.988253	0.17105	0.999907	no
ENSG00000176695	ENSG00000176695	OR4F17	19:107470-111696	q1	q2	NOTEST	0	0	0	0	1	1	no
ENSG00000176697	ENSG00000176697	BDNF	11:27528384-27899195	q1	q2	OK	1.41569	1.91515	0.43595	0.491553	0.50275	0.999907	no
ENSG00000176700	ENSG00000176700	SCAND2P	15:85174681-85185695	q1	q2	OK	6.92078	4.50878	-0.618196	-0.743964	0.1497	0.999907	no
ENSG00000176714	ENSG00000176714	CCDC121	2:27805896-27917840	q1	q2	OK	2.52061	2.04301	-0.303071	-0.0784404	0.86925	0.999907	no
ENSG00000176715	ENSG00000176715	ACSF3	16:89154782-89222254	q1	q2	OK	7.88511	9.44262	0.260058	0.377053	0.52775	0.999907	no
ENSG00000176716	ENSG00000176716	OR10AB1P	11:7710668-7927502	q1	q2	NOTEST	0	0.0289148	inf	0	1	1	no
ENSG00000176720	ENSG00000176720	BOK	2:242483817-242513546	q1	q2	OK	13.0574	9.8258	-0.410215	-0.837991	0.2325	0.999907	no
ENSG00000176723	ENSG00000176723	ZNF843	16:31445568-31454346	q1	q2	OK	0.490734	0.618895	0.334754	0.316042	0.675	0.999907	no
ENSG00000176728	ENSG00000176728	TTTY14	Y:21034386-21239302	q1	q2	NOTEST	0	0	0	0	1	1	no
ENSG00000176731	ENSG00000176731	C8orf59	8:86089459-86132650	q1	q2	OK	64.1207	73.8954	0.204695	0.211561	0.7047	0.999907	no
ENSG00000176732	ENSG00000176732	PFN4	2:24299395-24424567	q1	q2	NOTEST	0.0933352	0.0458631	-1.02509	0	1	1	no
ENSG00000176734	ENSG00000176734	TRIL	7:28992973-28998961	q1	q2	OK	8.46819	8.38152	-0.0148422	-0.0232898	0.9728	0.999907	no
ENSG00000176742	ENSG00000176742	OR51V1	11:5220964-5221930	q1	q2	NOTEST	0	0	0	0	1	1	no
ENSG00000176746	ENSG00000176746	MAGEB6	X:26210556-26213763	q1	q2	NOTEST	0	0.0123145	inf	0	1	1	no
ENSG00000176748	ENSG00000176748	OR52Z1	11:5172238-5207612	q1	q2	NOTEST	0	0	0	0	1	1	no
ENSG00000176749	ENSG00000176749	CDK5R1	17:30813636-30818274	q1	q2	OK	7.96898	8.6664	0.121037	0.234851	0.709	0.999907	no
ENSG00000176752	ENSG00000176752	OR51A1P	11:5172238-5207612	q1	q2	NOTEST	0	0	0	0	1	1	no
ENSG00000176753	ENSG00000176753	C15orf56	15:40453223-40569688	q1	q2	NOTEST	0.0487571	0.0236806	-1.04191	0	1	1	no
ENSG00000176754	ENSG00000176754	LINC00303	1:204001574-204010393	q1	q2	NOTEST	0.0141165	0	#NAME?	0	1	1	no
ENSG00000176761	ENSG00000176761	ZNF285B	19:44971857-44977444	q1	q2	OK	0.475514	0.300887	-0.660268	-0.499209	0.506	0.999907	no
ENSG00000176769	ENSG00000176769	TCERG1L	10:132890653-133109984	q1	q2	OK	2.3761	2.01082	-0.240809	-0.317069	0.6533	0.999907	no
ENSG00000176771	ENSG00000176771	NCKAP5	2:133429373-134326034	q1	q2	OK	3.23011	4.11812	0.350404	0.605489	0.3085	0.999907	no
ENSG00000176774	ENSG00000176774	MAGEB18	X:26156459-26158852	q1	q2	NOTEST	0	0	0	0	1	1	no
ENSG00000176782	ENSG00000176782	DEFB104A	8:7693992-7698764	q1	q2	NOTEST	0	0	0	0	1	1	no
ENSG00000176783	ENSG00000176783	RUFY1	5:178977558-179037027	q1	q2	OK	22.5781	18.4283	-0.293008	-0.554019	0.36885	0.999907	no
ENSG00000176787	ENSG00000176787	OR52E2	11:5079879-5080857	q1	q2	NOTEST	0	0	0	0	1	1	no
ENSG00000167680	ENSG00000167680	SEMA6B	19:4542599-4559820	q1	q2	OK	1.49113	10.0421	2.75159	3.96269	5e-05	0.0273609	yes
ENSG00000176797	ENSG00000176797	DEFB103A	8:7738725-7740186	q1	q2	NOTEST	0	0	0	0	1	1	no
ENSG00000176798	ENSG00000176798	OR51L1	11:5020212-5021160	q1	q2	NOTEST	0	0	0	0	1	1	no
ENSG00000176809	ENSG00000176809	LRRC37A3	17:62850429-62915598	q1	q2	OK	6.71189	5.31499	-0.336652	-0.490412	0.3971	0.999907	no
ENSG00000176812	ENSG00000176812	RP11-629O4.1	X:25212497-25213324	q1	q2	NOTEST	0	0	0	0	1	1	no
ENSG00000176824	ENSG00000176824	AC009951.1	2:145141647-145282147	q1	q2	NOTEST	0.0167358	0.0251509	0.587677	0	1	1	no
ENSG00000176826	ENSG00000176826	FKBP9L	7:55748766-55780945	q1	q2	OK	2.72642	2.32769	-0.228111	-0.292279	0.6563	0.999907	no
ENSG00000176834	ENSG00000176834	VSIG10	12:118501397-118583389	q1	q2	OK	6.6377	4.92098	-0.431737	-0.127695	0.62285	0.999907	no
ENSG00000176840	ENSG00000176840	MIR7-3HG	19:4769116-4772545	q1	q2	NOTEST	0	0	0	0	1	1	no
ENSG00000176842	ENSG00000176842	IRX5	16:54964773-54968397	q1	q2	OK	13.2241	13.1727	-0.00561215	-0.0112487	0.9872	0.999907	no
ENSG00000176845	ENSG00000176845	METRNL	17:81037566-81052864	q1	q2	OK	19.9021	20.3914	0.0350362	0.0631956	0.9264	0.999907	no
ENSG00000176853	ENSG00000176853	FAM91A1	8:124780695-124827692	q1	q2	OK	14.6735	16.1697	0.140072	0.256486	0.6467	0.999907	no
ENSG00000176855	ENSG00000176855	KRT18P28	1:182928208-182929540	q1	q2	NOTEST	0.0197698	0.018957	-0.0605681	0	1	1	no
ENSG00000176857	ENSG00000176857	GJA1P1	5:108083522-108532542	q1	q2	NOTEST	0.169058	0.119275	-0.503231	0	1	1	no
ENSG00000176868	ENSG00000176868	AL358781.1	9:134269479-134375584	q1	q2	OK	25.0145	19.7095	-0.34387	-0.138144	0.8135	0.999907	no
ENSG00000176871	ENSG00000176871	WSB2	12:118451392-118500235	q1	q2	OK	49.5754	45.5049	-0.123602	-0.265646	0.6858	0.999907	no
ENSG00000176879	ENSG00000176879	OR51G1	11:4726156-5013659	q1	q2	NOTEST	0	0	0	0	1	1	no
ENSG00000176882	ENSG00000176882	RP11-432M24.4	13:50194449-50194784	q1	q2	NOTEST	0	0	0	0	1	1	no
ENSG00000176884	ENSG00000176884	GRIN1	9:140032841-140063207	q1	q2	NOTEST	0	0	0	0	1	1	no
ENSG00000176887	ENSG00000176887	SOX11	2:5832798-5848227	q1	q2	OK	36.2356	29.79	-0.282581	-0.687158	0.30655	0.999907	no
ENSG00000176890	ENSG00000176890	TYMS	18:596987-712676	q1	q2	OK	153.072	136	-0.170595	-0.348332	0.6115	0.999907	no
ENSG00000176893	ENSG00000176893	OR51G2	11:4726156-5013659	q1	q2	NOTEST	0	0	0	0	1	1	no
ENSG00000176894	ENSG00000176894	PXMP2	12:133264191-133299228	q1	q2	OK	29.484	24.2442	-0.282294	-0.375758	0.57805	0.999907	no
ENSG00000176895	ENSG00000176895	OR51A7	11:4726156-5013659	q1	q2	NOTEST	0	0	0	0	1	1	no
ENSG00000176896	ENSG00000176896	TCEANC	X:13671224-13700083	q1	q2	OK	1.8174	1.34983	-0.429098	-0.478529	0.5046	0.999907	no
ENSG00000176900	ENSG00000176900	OR51T1	11:4726156-5013659	q1	q2	NOTEST	0	0	0	0	1	1	no
ENSG00000176903	ENSG00000176903	PNMA1	14:74178493-74181128	q1	q2	OK	64.2498	53.3216	-0.268972	-0.665467	0.3444	0.999907	no
ENSG00000176904	ENSG00000176904	OR51H1P	11:4726156-5013659	q1	q2	NOTEST	0	0	0	0	1	1	no
ENSG00000176907	ENSG00000176907	C8orf4	8:40010988-40012821	q1	q2	OK	0.279982	0.616593	1.13898	0.949086	0.1788	0.999907	no
ENSG00000176909	ENSG00000176909	MAMSTR	19:49215998-49222978	q1	q2	OK	1.04505	0.956142	-0.128275	-0.105783	0.85805	0.999907	no
ENSG00000176912	ENSG00000176912	C18orf56	18:596987-712676	q1	q2	OK	6.11612	4.79784	-0.350231	-0.113092	0.88815	0.999907	no
ENSG00000176915	ENSG00000176915	ANKLE2	12:133302253-133338474	q1	q2	OK	36.0138	31.0755	-0.212774	-0.382525	0.53065	0.999907	no
ENSG00000176919	ENSG00000176919	C8G	9:139839697-139841426	q1	q2	NOTEST	0.181553	0.154168	-0.235883	0	1	1	no
ENSG00000176920	ENSG00000176920	FUT2	19:49199227-49209207	q1	q2	NOTEST	0.165246	0.327753	0.987997	0	1	1	no
ENSG00000176922	ENSG00000176922	OR51S1	11:4726156-5013659	q1	q2	NOTEST	0	0	0	0	1	1	no
ENSG00000176923	ENSG00000176923	OR7A15P	19:15037869-15038836	q1	q2	NOTEST	0	0	0	0	1	1	no
ENSG00000176925	ENSG00000176925	OR51F2	11:4726156-5013659	q1	q2	NOTEST	0.0255761	0	#NAME?	0	1	1	no
ENSG00000176927	ENSG00000176927	EFCAB5	17:27887564-28513493	q1	q2	NOTEST	0.0814851	0.0187111	-2.12265	0	1	1	no
ENSG00000176928	ENSG00000176928	GCNT4	5:74323288-74326724	q1	q2	OK	8.45676	6.30797	-0.422928	-0.797359	0.2476	0.999907	no
ENSG00000176933	ENSG00000176933	TOB2P1	6:28185420-28186655	q1	q2	OK	0.54203	0.196234	-1.4658	-0.933544	0.20545	0.999907	no
ENSG00000176937	ENSG00000176937	OR52R1	11:4726156-5013659	q1	q2	NOTEST	0	0	0	0	1	1	no
ENSG00000176945	ENSG00000176945	MUC20	3:195384932-195467994	q1	q2	OK	3.08938	1.83192	-0.753958	-0.43144	0.46895	0.999907	no
ENSG00000176946	ENSG00000176946	THAP4	2:242523819-242613272	q1	q2	OK	15.8768	13.6783	-0.215029	-0.246288	0.6904	0.999907	no
ENSG00000176951	ENSG00000176951	OR51N1P	11:4726156-5013659	q1	q2	NOTEST	0	0	0	0	1	1	no
ENSG00000176953	ENSG00000176953	NFATC2IP	16:28962127-28978418	q1	q2	OK	28.6941	27.6444	-0.0537687	-0.0867827	0.88845	0.999907	no
ENSG00000176956	ENSG00000176956	LY6H	8:144239330-144242128	q1	q2	OK	17.2951	25.2382	0.545246	0.997953	0.1683	0.999907	no
ENSG00000176970	ENSG00000176970	RPL7L1P11	X:147546227-147546948	q1	q2	NOTEST	0	0	0	0	1	1	no
ENSG00000176971	ENSG00000176971	FIBIN	11:27015627-27018630	q1	q2	OK	15.4786	15.6248	0.0135651	0.0300944	0.96685	0.999907	no
ENSG00000176973	ENSG00000176973	FAM89B	11:65337900-65341669	q1	q2	OK	29.6507	19.1292	-0.632294	-1.06308	0.13245	0.999907	no
ENSG00000176974	ENSG00000176974	SHMT1	17:18231186-18266856	q1	q2	OK	12.6276	11.9224	-0.082904	-0.127026	0.8179	0.999907	no
ENSG00000176978	ENSG00000176978	DPP7	9:140004993-140009629	q1	q2	OK	43.8819	36.5626	-0.263258	-0.466614	0.4783	0.999907	no
ENSG00000176979	ENSG00000176979	TRIM60	4:165953104-165962896	q1	q2	NOTEST	0	0	0	0	1	1	no
ENSG00000176984	ENSG00000176984	AP000679.2	11:119981982-120056237	q1	q2	NOTEST	0	0	0	0	1	1	no
ENSG00000176986	ENSG00000176986	SEC24C	10:75504119-75531919	q1	q2	OK	41.6925	39.1928	-0.0892013	-0.179958	0.7834	0.999907	no
ENSG00000176988	ENSG00000176988	FMR1NB	X:147062848-147108187	q1	q2	NOTEST	0	0	0	0	1	1	no
ENSG00000176994	ENSG00000176994	SMCR8	17:18218623-18226517	q1	q2	OK	2.78711	2.70321	-0.0440994	-0.0681964	0.92195	0.999907	no
ENSG00000176998	ENSG00000176998	HCG4	6:29758730-29765588	q1	q2	NOTEST	0	0	0	0	1	1	no
ENSG00000177000	ENSG00000177000	MTHFR	1:11821843-11908402	q1	q2	OK	4.96846	5.47178	0.139213	0.0930831	0.78675	0.999907	no
ENSG00000177023	ENSG00000177023	DEFB104B	8:7327829-7332604	q1	q2	NOTEST	0	0	0	0	1	1	no
ENSG00000177025	ENSG00000177025	C19orf18	19:58469804-58485902	q1	q2	OK	0.874964	0.425187	-1.04113	-0.768278	0.28145	0.999907	no
ENSG00000177030	ENSG00000177030	DEAF1	11:644232-727727	q1	q2	OK	24.0006	19.0543	-0.332955	-0.380097	0.3899	0.999907	no
ENSG00000177034	ENSG00000177034	MTX3	5:79275583-79287082	q1	q2	OK	4.72089	5.48521	0.21649	0.375574	0.59605	0.999907	no
ENSG00000177042	ENSG00000177042	TMEM80	11:644232-727727	q1	q2	OK	32.7156	22.6281	-0.531864	-0.645322	0.324	0.999907	no
ENSG00000177045	ENSG00000177045	SIX5	19:46268042-46296060	q1	q2	OK	9.06496	4.75917	-0.929591	-0.701265	0.28465	0.999907	no
ENSG00000177047	ENSG00000177047	IFNW1	9:21140630-21142144	q1	q2	NOTEST	0.0170476	0.0367027	1.10632	0	1	1	no
ENSG00000177051	ENSG00000177051	FBXO46	19:46213886-46234162	q1	q2	OK	10.7337	6.60252	-0.701061	-0.965153	0.1386	0.999907	no
ENSG00000177054	ENSG00000177054	ZDHHC13	11:19138645-19197969	q1	q2	OK	6.15615	9.95782	0.693802	1.20955	0.0637	0.999907	no
ENSG00000177058	ENSG00000177058	SLC38A9	5:54921672-55112985	q1	q2	OK	6.43767	8.81625	0.453627	0.65831	0.19255	0.999907	no
ENSG00000177076	ENSG00000177076	ACER2	9:19408924-19452018	q1	q2	OK	1.76282	2.27004	0.364836	0.368092	0.57385	0.999907	no
ENSG00000177082	ENSG00000177082	WDR73	15:85185998-85197574	q1	q2	OK	21.4979	20.157	-0.0929108	-0.169616	0.792	0.999907	no
ENSG00000177084	ENSG00000177084	POLE	12:133200347-133263951	q1	q2	OK	20.8883	17.9525	-0.218508	-0.216984	0.57715	0.999907	no
ENSG00000177096	ENSG00000177096	FAM109B	22:42470254-42475445	q1	q2	NOTEST	0.0653134	0	#NAME?	0	1	1	no
ENSG00000177098	ENSG00000177098	SCN4B	11:118004091-118023603	q1	q2	OK	15.2783	9.0535	-0.754934	-1.43942	0.01805	0.895392	no
ENSG00000177103	ENSG00000177103	DSCAML1	11:117298488-117748201	q1	q2	NOTEST	0.0962223	0.036454	-1.40029	0	1	1	no
ENSG00000177105	ENSG00000177105	RHOG	11:3848207-3862213	q1	q2	OK	19.9594	19.0565	-0.0667906	-0.131239	0.8517	0.999907	no
ENSG00000177106	ENSG00000177106	EPS8L2	11:644232-727727	q1	q2	OK	3.78122	1.95495	-0.95172	-0.354401	0.13455	0.999907	no
ENSG00000177108	ENSG00000177108	ZDHHC22	14:77564439-77725838	q1	q2	OK	3.15856	2.35442	-0.423898	-0.314718	0.65425	0.999907	no
ENSG00000177112	ENSG00000177112	MRVI1-AS1	11:10562818-10715535	q1	q2	NOTEST	0.321792	0.255435	-0.333172	0	1	1	no
ENSG00000177119	ENSG00000177119	ANO6	12:45566846-45834187	q1	q2	OK	23.9126	20.787	-0.20209	-0.486343	0.4759	0.999907	no
ENSG00000177125	ENSG00000177125	ZBTB34	9:129622943-129648157	q1	q2	OK	3.59895	3.56893	-0.0120822	-0.0237393	0.9728	0.999907	no
ENSG00000177133	ENSG00000177133	LINC00982	1:2976178-2985001	q1	q2	OK	2.23385	0.824821	-1.43738	-0.856963	0.1822	0.999907	no
ENSG00000177138	ENSG00000177138	FAM9B	X:8992272-9132680	q1	q2	NOTEST	0	0	0	0	1	1	no
ENSG00000177143	ENSG00000177143	CETN1	18:580366-581524	q1	q2	NOTEST	0	0	0	0	1	1	no
ENSG00000177144	ENSG00000177144	NUDT4P1	1:145139024-145139569	q1	q2	OK	1.25214	1.04921	-0.255096	-0.186075	0.7876	0.999907	no
ENSG00000177150	ENSG00000177150	FAM210A	18:13663345-13764557	q1	q2	OK	7.41462	8.7055	0.231555	0.211634	0.7169	0.999907	no
ENSG00000177151	ENSG00000177151	OR2T35	1:248801587-248802559	q1	q2	NOTEST	0	0	0	0	1	1	no
ENSG00000177156	ENSG00000177156	TALDO1	11:747328-765024	q1	q2	OK	99.7439	96.3649	-0.0497207	-0.120747	0.8622	0.999907	no
ENSG00000177169	ENSG00000177169	ULK1	12:132379195-132407712	q1	q2	OK	18.6721	13.2722	-0.492478	-0.8903	0.16895	0.999907	no
ENSG00000177173	ENSG00000177173	NAP1L4P1	1:117057156-117113661	q1	q2	OK	0.285238	0.790808	1.47116	0.415766	0.6514	0.999907	no
ENSG00000177174	ENSG00000177174	OR14C36	1:248512076-248513015	q1	q2	NOTEST	0	0	0	0	1	1	no
ENSG00000177181	ENSG00000177181	RIMKLA	1:42846465-42888249	q1	q2	OK	1.40514	1.79365	0.352182	0.514906	0.3889	0.999907	no
ENSG00000177182	ENSG00000177182	CLVS1	8:61969716-62627155	q1	q2	NOTEST	0.0245145	0.126961	2.37267	0	1	1	no
ENSG00000177186	ENSG00000177186	OR2M7	1:248486893-248487899	q1	q2	NOTEST	0	0	0	0	1	1	no
ENSG00000177189	ENSG00000177189	RPS6KA3	X:20168028-20285523	q1	q2	OK	10.0741	13.9708	0.471769	0.787451	0.1689	0.999907	no
ENSG00000177191	ENSG00000177191	B3GNT8	19:41931263-41934635	q1	q2	NOTEST	0.141821	0.102863	-0.463357	0	1	1	no
ENSG00000177192	ENSG00000177192	PUS1	12:132409280-132428406	q1	q2	OK	10.0067	8.61958	-0.215271	-0.344375	0.61715	0.999907	no
ENSG00000177197	ENSG00000177197	PCNPP5	13:48877886-49056122	q1	q2	OK	1.78872	1.87622	0.0688989	0.00998688	0.9703	0.999907	no
ENSG00000177200	ENSG00000177200	CHD9	16:53088944-53363062	q1	q2	OK	21.2768	22.4975	0.0804855	0.0842247	0.81225	0.999907	no
ENSG00000177201	ENSG00000177201	OR2T12	1:248457917-248458880	q1	q2	NOTEST	0	0	0	0	1	1	no
ENSG00000177202	ENSG00000177202	SPACA4	19:49104066-49118111	q1	q2	NOTEST	0.0889612	0.0868749	-0.0342372	0	1	1	no
ENSG00000177212	ENSG00000177212	OR2T33	1:248436072-248437138	q1	q2	NOTEST	0.051577	0.10208	0.984903	0	1	1	no
ENSG00000177225	ENSG00000177225	PDDC1	11:767219-777488	q1	q2	OK	35.5056	24.0776	-0.560352	-0.650006	0.10825	0.999907	no
ENSG00000177233	ENSG00000177233	OR2M1P	1:248285233-248286184	q1	q2	NOTEST	0	0	0	0	1	1	no
ENSG00000177234	ENSG00000177234	C10orf85	10:122357720-122359629	q1	q2	OK	0.674785	0.759668	0.170941	0.162453	0.82375	0.999907	no
ENSG00000177236	ENSG00000177236	AP006621.1	11:777577-784297	q1	q2	OK	5.95393	4.52125	-0.397123	-0.309798	0.65615	0.999907	no
ENSG00000177238	ENSG00000177238	TRIM72	16:31225341-31236510	q1	q2	NOTEST	0.0344931	0	#NAME?	0	1	1	no
ENSG00000177239	ENSG00000177239	MAN1B1	9:139981378-140003635	q1	q2	OK	43.9743	38.5437	-0.190165	-0.424862	0.5165	0.999907	no
ENSG00000177243	ENSG00000177243	DEFB103B	8:7286409-7287870	q1	q2	NOTEST	0	0	0	0	1	1	no
ENSG00000177257	ENSG00000177257	DEFB4B	8:7272381-7274385	q1	q2	NOTEST	0	0	0	0	1	1	no
ENSG00000177261	ENSG00000177261	ENSAP3	2:215562450-215562788	q1	q2	NOTEST	0	0	0	0	1	1	no
ENSG00000177272	ENSG00000177272	KCNA3	1:111214309-111217655	q1	q2	OK	0.166912	0.488108	1.54811	1.32601	0.07665	0.999907	no
ENSG00000177275	ENSG00000177275	OR2AJ1	1:248097070-248098057	q1	q2	NOTEST	0.0304553	0	#NAME?	0	1	1	no
ENSG00000177283	ENSG00000177283	FZD8	10:35927176-35930362	q1	q2	OK	9.48804	7.12045	-0.414141	-0.839536	0.223	0.999907	no
ENSG00000177291	ENSG00000177291	GJD4	10:35894337-35897863	q1	q2	NOTEST	0.0173116	0.0174661	0.0128153	0	1	1	no
ENSG00000177294	ENSG00000177294	FBXO39	17:6679541-6735080	q1	q2	NOTEST	0.249223	0.189773	-0.393161	0	1	1	no
ENSG00000177300	ENSG00000177300	CLDN22	4:184020445-184241930	q1	q2	NOTEST	0.0573205	0.000174468	-8.35994	0	1	1	no
ENSG00000177301	ENSG00000177301	KCNA2	1:111136201-111174096	q1	q2	OK	2.64275	3.43305	0.37745	0.432071	0.4605	0.999907	no
ENSG00000177302	ENSG00000177302	TOP3A	17:18174741-18218321	q1	q2	OK	20.1602	17.4899	-0.204982	-0.265719	0.66335	0.999907	no
ENSG00000177303	ENSG00000177303	CASKIN2	17:73496341-73511664	q1	q2	OK	7.2189	6.30156	-0.196071	-0.301685	0.541	0.999907	no
ENSG00000177306	ENSG00000177306	OR7E125P	8:7104247-7105874	q1	q2	NOTEST	0	0	0	0	1	1	no
ENSG00000177311	ENSG00000177311	ZBTB38	3:140947567-141168634	q1	q2	OK	5.96803	3.99787	-0.578023	-0.239003	0.425	0.999907	no
ENSG00000177324	ENSG00000177324	BEND2	X:18181050-18239024	q1	q2	NOTEST	0	0	0	0	1	1	no
ENSG00000177335	ENSG00000177335	C8orf31	8:144120625-144141359	q1	q2	OK	1.20395	0.952219	-0.338413	-0.242385	0.73945	0.999907	no
ENSG00000177337	ENSG00000177337	DLGAP1-AS1	18:3496029-4455335	q1	q2	OK	8.86862	5.4576	-0.700443	-0.320751	0.3676	0.999907	no
ENSG00000177338	ENSG00000177338	LINC00469	17:71733992-71824659	q1	q2	NOTEST	0	0	0	0	1	1	no
ENSG00000177340	ENSG00000177340	AC024940.1	12:31433517-31479992	q1	q2	NOTEST	0.145176	0.0227188	-2.67584	0	1	1	no
ENSG00000177350	ENSG00000177350	RPL13AP3	14:56214925-56239921	q1	q2	NOTEST	0.10974	0.110108	0.00482213	0	1	1	no
ENSG00000177352	ENSG00000177352	CCDC71	3:49199967-49203754	q1	q2	OK	10.4304	10.8986	0.0633558	0.117834	0.86665	0.999907	no
ENSG00000177354	ENSG00000177354	C10orf71	10:50507186-50535537	q1	q2	NOTEST	0	0	0	0	1	1	no
ENSG00000177359	ENSG00000177359	RP11-551L14.1	12:31264585-31359088	q1	q2	NOTEST	0.229	0.0885135	-1.37138	0	1	1	no
ENSG00000177363	ENSG00000177363	LRRN4CL	11:62453873-62457371	q1	q2	OK	0.79418	0.386417	-1.03931	-0.971083	0.1712	0.999907	no
ENSG00000177369	ENSG00000177369	RP1-62O9.3	17:47325600-47336024	q1	q2	NOTEST	0.0112678	0	#NAME?	0	1	1	no
ENSG00000177370	ENSG00000177370	TIMM22	17:900356-1132315	q1	q2	OK	9.96562	12.586	0.336785	0.36399	0.6066	0.999907	no
ENSG00000177374	ENSG00000177374	HIC1	17:1957447-1962981	q1	q2	OK	3.20655	2.41112	-0.411321	-0.405333	0.47725	0.999907	no
ENSG00000177380	ENSG00000177380	PPFIA3	19:49622645-49654283	q1	q2	OK	7.5702	8.04327	0.0874515	0.118273	0.86755	0.999907	no
ENSG00000177383	ENSG00000177383	MAGEF1	3:184428155-184429836	q1	q2	OK	76.3199	66.4803	-0.199131	-0.488753	0.4801	0.999907	no
ENSG00000177398	ENSG00000177398	UMODL1	21:43483067-43563563	q1	q2	NOTEST	0.0574694	0.00890924	-2.68942	0	1	1	no
ENSG00000177400	ENSG00000177400	OR7E8P	8:12541662-12542662	q1	q2	NOTEST	0	0	0	0	1	1	no
ENSG00000177406	ENSG00000177406	RP11-218M22.1	12:673461-772945	q1	q2	NOTEST	0.447583	0.0781615	-2.51763	0	1	1	no
ENSG00000177409	ENSG00000177409	SAMD9L	7:92759367-92777682	q1	q2	OK	1.79593	2.72675	0.602454	0.967481	0.11245	0.999907	no
ENSG00000177410	ENSG00000177410	ZFAS1	20:47835883-47905797	q1	q2	OK	95.4937	113.326	0.246996	0.317924	0.6646	0.999907	no
ENSG00000177414	ENSG00000177414	UBE2U	1:64669309-64733051	q1	q2	NOTEST	0.0238713	0	#NAME?	0	1	1	no
ENSG00000177418	ENSG00000177418	AC006001.1	7:66010633-66057373	q1	q2	NOTEST	0	0.209299	inf	0	1	1	no
ENSG00000177425	ENSG00000177425	PAWR	12:79968758-80334448	q1	q2	OK	15.9273	25.3571	0.670884	0.476328	0.29935	0.999907	no
ENSG00000177426	ENSG00000177426	TGIF1	18:3411605-3458409	q1	q2	OK	86.3772	88.7556	0.0391875	0.0850638	0.8996	0.999907	no
ENSG00000177427	ENSG00000177427	MIEF2	17:18163847-18169866	q1	q2	OK	5.6799	4.78063	-0.248665	-0.334949	0.5568	0.999907	no
ENSG00000177432	ENSG00000177432	NAP1L5	4:89442135-89629693	q1	q2	OK	6.49518	11.4161	0.813622	0.832017	0.2381	0.999907	no
ENSG00000177447	ENSG00000177447	CBX3P1	11:27528384-27899195	q1	q2	OK	0.7773	0.446331	-0.800357	-0.165867	0.73145	0.999907	no
ENSG00000177452	ENSG00000177452	RP4-597J3.1	1:64239692-64647181	q1	q2	NOTEST	0	0.109559	inf	0	1	1	no
ENSG00000177453	ENSG00000177453	NIM1K	5:43192172-43280952	q1	q2	OK	1.79394	2.66143	0.569067	0.617138	0.3063	0.999907	no
ENSG00000177455	ENSG00000177455	CD19	16:28889725-28950667	q1	q2	NOTEST	0.029751	0	#NAME?	0	1	1	no
ENSG00000177459	ENSG00000177459	C8orf47	8:99076538-99105838	q1	q2	OK	0.265785	0.586266	1.1413	0.714917	0.29915	0.999907	no
ENSG00000177462	ENSG00000177462	OR2T8	1:248084319-248085258	q1	q2	NOTEST	0.187872	0.0657246	-1.51524	0	1	1	no
ENSG00000177463	ENSG00000177463	NR2C2	3:14860468-15106842	q1	q2	OK	7.17646	7.23239	0.011199	0.00502454	0.9916	0.999907	no
ENSG00000177464	ENSG00000177464	GPR4	19:46030684-46105470	q1	q2	NOTEST	0.0157838	0.0699292	2.14745	0	1	1	no
ENSG00000177465	ENSG00000177465	ACOT4	14:74058409-74063200	q1	q2	NOTEST	0.162251	0.0621272	-1.38493	0	1	1	no
ENSG00000177468	ENSG00000177468	OLIG3	6:137813335-137815531	q1	q2	NOTEST	0	0	0	0	1	1	no
ENSG00000177469	ENSG00000177469	PTRF	17:40554469-40575535	q1	q2	OK	59.6131	63.4377	0.0897124	0.216881	0.7511	0.999907	no
ENSG00000177476	ENSG00000177476	OR2G3	1:247670359-247910364	q1	q2	NOTEST	0	0	0	0	1	1	no
ENSG00000177479	ENSG00000177479	ARIH2	3:48955220-49060928	q1	q2	OK	37.0056	33.019	-0.164448	-0.107796	0.75985	0.999907	no
ENSG00000177483	ENSG00000177483	RBM44	2:238536218-238751451	q1	q2	NOTEST	0.234711	0.144849	-0.69634	0	1	1	no
ENSG00000177485	ENSG00000177485	ZBTB33	X:119384606-119392253	q1	q2	NOTEST	0.143649	0.141423	-0.0225339	0	1	1	no
ENSG00000177489	ENSG00000177489	OR2G2	1:247670359-247910364	q1	q2	NOTEST	0	0	0	0	1	1	no
ENSG00000177494	ENSG00000177494	ZBED2	3:111011565-111384597	q1	q2	NOTEST	0	0	0	0	1	1	no
ENSG00000177504	ENSG00000177504	VCX2	X:8137988-8139308	q1	q2	NOTEST	0	0	0	0	1	1	no
ENSG00000177508	ENSG00000177508	IRX3	16:54317215-54320675	q1	q2	OK	11.5859	8.14062	-0.509155	-0.748497	0.21025	0.999907	no
ENSG00000177511	ENSG00000177511	ST8SIA3	18:55018043-55038962	q1	q2	OK	6.99637	14.5702	1.05834	1.11378	0.0023	0.347201	no
ENSG00000177519	ENSG00000177519	RPRM	2:154277190-154449801	q1	q2	OK	0.291393	1.43226	2.29725	1.92189	0.01805	0.895392	no
ENSG00000177535	ENSG00000177535	OR2B11	1:247614254-247615308	q1	q2	NOTEST	0	0	0	0	1	1	no
ENSG00000177542	ENSG00000177542	SLC25A22	11:790474-798316	q1	q2	OK	21.9282	15.3212	-0.517259	-0.810316	0.12405	0.999907	no
ENSG00000177548	ENSG00000177548	RABEP2	16:28889725-28950667	q1	q2	OK	8.9937	5.73803	-0.64836	-0.760321	0.1821	0.999907	no
ENSG00000177551	ENSG00000177551	NHLH2	1:116378997-116386538	q1	q2	NOTEST	0.0422419	0.0134701	-1.64892	0	1	1	no
ENSG00000177553	ENSG00000177553	RP11-56N19.5	1:11821843-11908402	q1	q2	NOTEST	0	0	0	0	1	1	no
ENSG00000177556	ENSG00000177556	ATOX1	5:151121876-151192346	q1	q2	OK	92.807	121.769	0.391842	0.335417	0.62885	0.999907	no
ENSG00000177558	ENSG00000177558	FAM187B	19:35715702-35719632	q1	q2	NOTEST	0	0	0	0	1	1	no
ENSG00000177565	ENSG00000177565	TBL1XR1	3:176737142-176915261	q1	q2	OK	15.9817	16.933	0.083416	0.142786	0.7697	0.999907	no
ENSG00000177570	ENSG00000177570	SAMD12	8:119201697-119634234	q1	q2	OK	0.158925	0.485858	1.61219	0.433903	0.0961	0.999907	no
ENSG00000177575	ENSG00000177575	CD163	12:7499280-7656489	q1	q2	NOTEST	0	0	0	0	1	1	no
ENSG00000177576	ENSG00000177576	C18orf32	18:47008027-47018906	q1	q2	OK	120.813	118.337	-0.0298719	-0.0316309	0.96365	0.999907	no
ENSG00000177586	ENSG00000177586	OR7E149P	12:8589998-8591021	q1	q2	NOTEST	0	0	0	0	1	1	no
ENSG00000177590	ENSG00000177590	RP5-1051J4.6	7:150413644-150487837	q1	q2	NOTEST	0	0	0	0	1	1	no
ENSG00000177595	ENSG00000177595	PIDD	11:799178-812880	q1	q2	OK	10.65	6.70814	-0.666869	-0.422275	0.4953	0.999907	no
ENSG00000177596	ENSG00000177596	AL355390.1	13:74987093-74993252	q1	q2	NOTEST	0	0	0	0	1	1	no
ENSG00000177599	ENSG00000177599	ZNF491	19:11906898-11920437	q1	q2	OK	2.91239	3.02842	0.0563581	0.0600175	0.91095	0.999907	no
ENSG00000177600	ENSG00000177600	RPLP2	11:799178-812880	q1	q2	OK	411.937	413.299	0.00476382	0.00954099	0.99035	0.999907	no
ENSG00000177602	ENSG00000177602	GSG2	17:3617921-3704537	q1	q2	OK	2.72161	2.37502	-0.196519	-0.200249	0.76955	0.999907	no
ENSG00000177606	ENSG00000177606	JUN	1:59246464-59249785	q1	q2	OK	111.203	109.352	-0.0242104	-0.0584102	0.934	0.999907	no
ENSG00000177613	ENSG00000177613	CSTF2T	10:52750944-54073888	q1	q2	OK	16.6878	15.5444	-0.102395	-0.183891	0.7937	0.999907	no
ENSG00000177614	ENSG00000177614	PGBD5	1:230457391-230561475	q1	q2	OK	2.73925	4.91346	0.84296	1.37854	0.0452	0.999907	no
ENSG00000177627	ENSG00000177627	C12orf54	12:48876285-48894744	q1	q2	NOTEST	0.0449976	0	#NAME?	0	1	1	no
ENSG00000177628	ENSG00000177628	GBA	1:155204242-155214490	q1	q2	OK	2.46573	4.05235	0.716742	0.867262	0.1551	0.999907	no
ENSG00000177640	ENSG00000177640	CASC2	10:119764426-119969663	q1	q2	OK	2.72353	2.14638	-0.34357	-0.208633	0.67965	0.999907	no
ENSG00000177646	ENSG00000177646	ACAD9	3:128598438-128759585	q1	q2	OK	18.4265	18.7645	0.0262285	0.0338722	0.95725	0.999907	no
ENSG00000177663	ENSG00000177663	IL17RA	22:17565843-17596583	q1	q2	OK	5.20512	7.96719	0.614138	1.09197	0.0447	0.999907	no
ENSG00000177666	ENSG00000177666	PNPLA2	11:818901-842545	q1	q2	OK	27.8059	18.9992	-0.549456	-0.331732	0.4686	0.999907	no
ENSG00000177669	ENSG00000177669	MBOAT4	8:29952913-30041156	q1	q2	NOTEST	0.176432	0.0675192	-1.38574	0	1	1	no
ENSG00000177673	ENSG00000177673	C2orf57	2:232457574-232458994	q1	q2	NOTEST	0	0	0	0	1	1	no
ENSG00000177674	ENSG00000177674	AGTRAP	1:11796140-11814859	q1	q2	OK	22.1788	28.6038	0.367024	0.708724	0.31145	0.999907	no
ENSG00000177675	ENSG00000177675	CD163L1	12:7499280-7656489	q1	q2	NOTEST	0.122272	0.0106374	-3.52288	0	1	1	no
ENSG00000177679	ENSG00000177679	SRRM3	7:75831215-75916605	q1	q2	NOTEST	0.0748435	0.018668	-2.00331	0	1	1	no
ENSG00000177683	ENSG00000177683	THAP5	7:108110865-108215294	q1	q2	OK	15.2425	15.8863	0.0596841	0.0651876	0.908	0.999907	no
ENSG00000177684	ENSG00000177684	DEFB114	6:49927961-49931818	q1	q2	NOTEST	0	0	0	0	1	1	no
ENSG00000177685	ENSG00000177685	EFCAB4A	11:818901-842545	q1	q2	OK	3.26442	2.49435	-0.388163	-0.0779965	0.6419	0.999907	no
ENSG00000177688	ENSG00000177688	SUMO4	6:149539061-149732749	q1	q2	OK	1.0417	1.28904	0.307357	0.0493525	0.8758	0.999907	no
ENSG00000177689	ENSG00000177689	MAGEB10	X:27826106-27841131	q1	q2	NOTEST	0	0	0	0	1	1	no
ENSG00000177692	ENSG00000177692	DNAJC28	21:34860496-34864027	q1	q2	NOTEST	0	0.0185979	inf	0	1	1	no
ENSG00000177693	ENSG00000177693	OR4F4	15:102462244-102463298	q1	q2	NOTEST	0	0	0	0	1	1	no
ENSG00000177694	ENSG00000177694	NAALADL2	3:174156362-175523428	q1	q2	OK	2.42831	4.51331	0.89423	0.500831	0.25665	0.999907	no
ENSG00000177697	ENSG00000177697	CD151	11:818901-842545	q1	q2	OK	200.437	160.4	-0.321472	-0.630154	0.3435	0.999907	no
ENSG00000177699	ENSG00000177699	RP11-16K12.1	15:79252288-79383115	q1	q2	NOTEST	0	0.0141553	inf	0	1	1	no
ENSG00000177700	ENSG00000177700	POLR2L	11:818901-842545	q1	q2	OK	102.449	97.3429	-0.0737578	-0.0560402	0.9391	0.999907	no
ENSG00000177706	ENSG00000177706	FAM20C	7:182934-300711	q1	q2	OK	30.703	15.751	-0.962941	-1.71662	0.0041	0.44318	no
ENSG00000177707	ENSG00000177707	PVRL3	3:110612554-110994410	q1	q2	OK	24.1761	25.0069	0.0487446	0.0971098	0.88095	0.999907	no
ENSG00000177710	ENSG00000177710	SLC35G5	8:11188396-11189717	q1	q2	NOTEST	0.282215	0.138795	-1.02385	0	1	1	no
ENSG00000177721	ENSG00000177721	ANXA2R	5:43014515-43192123	q1	q2	OK	1.78398	1.84508	0.048585	0.0249282	0.97225	0.999907	no
ENSG00000177725	ENSG00000177725	AC105206.1	8:22022248-22069839	q1	q2	NOTEST	0.106547	0.0706052	-0.593637	0	1	1	no
ENSG00000177728	ENSG00000177728	KIAA0195	17:73437239-73496171	q1	q2	OK	37.4415	32.4479	-0.206513	-0.273968	0.5384	0.999907	no
ENSG00000177731	ENSG00000177731	FLII	17:18128900-18162230	q1	q2	OK	78.7073	62.4025	-0.334893	-0.350646	0.5102	0.999907	no
ENSG00000177732	ENSG00000177732	SOX12	20:300956-340304	q1	q2	OK	36.695	28.8159	-0.348721	-0.588215	0.40085	0.999907	no
ENSG00000177733	ENSG00000177733	HNRNPA0	5:137087074-137090039	q1	q2	OK	71.3325	75.2469	0.0770729	0.190777	0.78805	0.999907	no
ENSG00000177736	ENSG00000177736	RP11-474P12.3	9:127640645-127905785	q1	q2	NOTEST	0.100446	0.327598	1.70551	0	1	1	no
ENSG00000177738	ENSG00000177738	CTD-2201E18.3	5:43014515-43192123	q1	q2	OK	3.14358	3.46472	0.14033	0.0943703	0.8778	0.999907	no
ENSG00000177752	ENSG00000177752	YIPF7	4:44624085-44728612	q1	q2	NOTEST	0.145349	0.0867425	-0.744708	0	1	1	no
ENSG00000177757	ENSG00000177757	FAM87B	1:714149-755214	q1	q2	NOTEST	0.0530979	0.0813287	0.61511	0	1	1	no
ENSG00000177764	ENSG00000177764	ZCCHC3	20:277736-280965	q1	q2	OK	6.03459	3.33782	-0.85435	-1.13684	0.1111	0.999907	no
ENSG00000177770	ENSG00000177770	CDKN2AIPNLP1	1:226680888-226681190	q1	q2	NOTEST	0	0	0	0	1	1	no
ENSG00000177776	ENSG00000177776	RPS2P2	14:74844520-74845121	q1	q2	NOTEST	0	0	0	0	1	1	no
ENSG00000177788	ENSG00000177788	RP5-1061H20.4	1:229394027-229441641	q1	q2	OK	1.26127	1.28016	0.0214478	0.00310942	0.9841	0.999907	no
ENSG00000177791	ENSG00000177791	MYOZ1	10:75391411-75401515	q1	q2	NOTEST	0.208253	0.241949	0.216365	0	1	1	no
ENSG00000177800	ENSG00000177800	TMEM78	1:229385382-229387557	q1	q2	NOTEST	0	0.0243449	inf	0	1	1	no
ENSG00000177803	ENSG00000177803	RP11-606P2.1	4:164445449-165305202	q1	q2	OK	0.299402	0.58469	0.96559	0.215507	0.71035	0.999907	no
ENSG00000177807	ENSG00000177807	KCNJ10	1:160007256-160049611	q1	q2	OK	22.3799	20.4785	-0.128095	-0.306924	0.6472	0.999907	no
ENSG00000177820	ENSG00000177820	AC004917.1	7:106012696-106410653	q1	q2	NOTEST	0	0	0	0	1	1	no
ENSG00000177822	ENSG00000177822	AC108142.1	4:182795590-183724177	q1	q2	OK	3.06703	3.57082	0.219416	0.0980849	0.79055	0.999907	no
ENSG00000177830	ENSG00000177830	CHID1	11:867356-915058	q1	q2	OK	46.0391	50.008	0.119298	0.250855	0.6935	0.999907	no
ENSG00000177839	ENSG00000177839	PCDHB9	5:140566892-140571111	q1	q2	NOTEST	0.0115231	0	#NAME?	0	1	1	no
ENSG00000177842	ENSG00000177842	ZNF620	3:40547482-40560227	q1	q2	OK	2.24618	2.88678	0.361987	0.462529	0.48185	0.999907	no
ENSG00000177853	ENSG00000177853	ZNF518A	10:97889471-98031344	q1	q2	NOTEST	0	0	0	0	1	1	no
ENSG00000177854	ENSG00000177854	TMEM187	X:153237777-153248646	q1	q2	NOTEST	0.116144	0.203763	0.810984	0	1	1	no
ENSG00000177855	ENSG00000177855	CACYBPP2	2:184472169-184472847	q1	q2	OK	3.07918	2.73758	-0.169649	-0.159023	0.81495	0.999907	no
ENSG00000177868	ENSG00000177868	CCDC23	1:43272722-43312093	q1	q2	OK	33.4313	27.4637	-0.283674	-0.369675	0.59285	0.999907	no
ENSG00000177873	ENSG00000177873	ZNF619	3:40518603-40531727	q1	q2	OK	1.69013	1.86918	0.145272	0.148175	0.80655	0.999907	no
ENSG00000177875	ENSG00000177875	C12orf68	12:48577365-48579709	q1	q2	OK	9.54864	15.3979	0.689366	1.41693	0.0466	0.999907	no
ENSG00000177879	ENSG00000177879	AP3S1	5:115163892-115249778	q1	q2	OK	44.6205	49.3253	0.144621	0.199919	0.76815	0.999907	no
ENSG00000177885	ENSG00000177885	GRB2	17:73314156-73401790	q1	q2	OK	45.7631	51.4695	0.169535	0.314941	0.58735	0.999907	no
ENSG00000177888	ENSG00000177888	ZBTB41	1:197122809-197169672	q1	q2	OK	4.03867	3.90114	-0.0499839	-0.10752	0.87715	0.999907	no
ENSG00000177889	ENSG00000177889	UBE2N	12:93799448-93836038	q1	q2	OK	104.444	116.655	0.159518	0.288073	0.6736	0.999907	no
ENSG00000177910	ENSG00000177910	SPATA31C2	9:90744219-90753361	q1	q2	NOTEST	0	0.00605563	inf	0	1	1	no
ENSG00000177917	ENSG00000177917	ARL6IP6	2:153508106-153617767	q1	q2	OK	31.7523	26.7946	-0.244916	-0.251158	0.68875	0.999907	no
ENSG00000177932	ENSG00000177932	ZNF354C	5:178487415-178510538	q1	q2	OK	2.61455	2.29981	-0.185049	-0.317846	0.6478	0.999907	no
ENSG00000177938	ENSG00000177938	CAPZA3	12:18891044-18892121	q1	q2	NOTEST	0.0254679	0	#NAME?	0	1	1	no
ENSG00000177943	ENSG00000177943	MAMDC4	9:139743175-139755249	q1	q2	OK	5.38249	3.74189	-0.524505	-0.281202	0.6217	0.999907	no
ENSG00000177946	ENSG00000177946	CENPBD1	16:90036198-90038952	q1	q2	OK	4.67004	3.46099	-0.432249	-0.68692	0.31675	0.999907	no
ENSG00000177947	ENSG00000177947	ODF3	11:127114-207428	q1	q2	NOTEST	0.0241079	0.0376907	0.644704	0	1	1	no
ENSG00000177951	ENSG00000177951	BET1L	11:127114-207428	q1	q2	OK	18.2663	15.0754	-0.276987	-0.57761	0.3628	0.999907	no
ENSG00000177954	ENSG00000177954	RPS27	1:153963234-153964626	q1	q2	OK	1833.03	1825.23	-0.00614765	-0.0149854	0.98375	0.999907	no
ENSG00000177963	ENSG00000177963	RIC8A	11:207510-215113	q1	q2	OK	53.7492	46.5413	-0.207733	-0.344707	0.44775	0.999907	no
ENSG00000177971	ENSG00000177971	IMP3	15:75928479-75954642	q1	q2	OK	27.1895	25.7903	-0.076224	-0.110006	0.8735	0.999907	no
ENSG00000177981	ENSG00000177981	ASB8	12:48541570-48574996	q1	q2	OK	13.8724	17.6331	0.346065	0.608954	0.2628	0.999907	no
ENSG00000177984	ENSG00000177984	LCN15	9:139654085-139660707	q1	q2	NOTEST	0	0	0	0	1	1	no
ENSG00000177989	ENSG00000177989	ODF3B	22:50961996-50971009	q1	q2	NOTEST	0.287139	0.271096	-0.0829455	0	1	1	no
ENSG00000177990	ENSG00000177990	DPY19L2	12:63952692-64217675	q1	q2	OK	1.70388	2.3986	0.493372	0.312389	0.5726	0.999907	no
ENSG00000177992	ENSG00000177992	SPATA31E1	9:90497740-90503814	q1	q2	NOTEST	0.00525755	0	#NAME?	0	1	1	no
ENSG00000177993	ENSG00000177993	ZNRF3-AS1	22:29279579-29453475	q1	q2	NOTEST	0.0569653	0.106045	0.896522	0	1	1	no
ENSG00000177994	ENSG00000177994	C2orf73	2:54557170-54610879	q1	q2	NOTEST	0.149598	0.0964548	-0.633169	0	1	1	no
ENSG00000178015	ENSG00000178015	GPR150	5:94955781-94957846	q1	q2	NOTEST	0.0504176	0.073345	0.540773	0	1	1	no
ENSG00000178021	ENSG00000178021	TSPYL6	2:54091203-54532437	q1	q2	NOTEST	0.0388125	0.0149221	-1.37907	0	1	1	no
ENSG00000178026	ENSG00000178026	FAM211B	22:24936405-25024972	q1	q2	OK	9.58069	5.59103	-0.777017	-0.453204	0.47525	0.999907	no
ENSG00000178028	ENSG00000178028	DMAP1	1:44679126-44686353	q1	q2	OK	23.0206	24.3598	0.0815759	0.140794	0.8154	0.999907	no
ENSG00000178031	ENSG00000178031	ADAMTSL1	9:18473891-18910948	q1	q2	OK	6.77161	7.84747	0.212728	0.301924	0.61825	0.999907	no
ENSG00000178033	ENSG00000178033	FAM26E	6:116813459-116880031	q1	q2	NOTEST	0.131553	0.373541	1.50562	0	1	1	no
ENSG00000178035	ENSG00000178035	IMPDH2	3:49061757-49067139	q1	q2	OK	92.178	83.3182	-0.145791	-0.3367	0.5996	0.999907	no
ENSG00000178038	ENSG00000178038	ALS2CL	3:46710486-46735194	q1	q2	NOTEST	0.204648	0.110465	-0.889552	0	1	1	no
ENSG00000178053	ENSG00000178053	MLF1	3:158288951-158325041	q1	q2	OK	13.8073	21.8843	0.664464	1.17383	0.0751	0.999907	no
ENSG00000178055	ENSG00000178055	PRSS42	3:46871031-46875585	q1	q2	NOTEST	0	0	0	0	1	1	no
ENSG00000178057	ENSG00000178057	NDUFAF3	3:48955220-49060928	q1	q2	OK	31.6796	38.7856	0.291966	0.161832	0.7991	0.999907	no
ENSG00000178074	ENSG00000178074	C2orf69	2:200775978-200873263	q1	q2	OK	7.89382	8.12967	0.0424737	0.0670566	0.9256	0.999907	no
ENSG00000178075	ENSG00000178075	GRAMD1C	3:113547028-113666417	q1	q2	OK	2.80239	5.4443	0.95809	1.03936	0.03585	0.999907	no
ENSG00000178078	ENSG00000178078	STAP2	19:4324039-4343488	q1	q2	OK	1.27876	1.02349	-0.321244	-0.25419	0.66265	0.999907	no
ENSG00000178081	ENSG00000178081	ULK4P3	15:30395922-30423960	q1	q2	OK	0.153907	0.67078	2.12378	0.747557	0.05075	0.999907	no
ENSG00000178082	ENSG00000178082	TWF1P1	17:27530440-27531492	q1	q2	OK	5.93389	6.64938	0.164241	0.217502	0.7566	0.999907	no
ENSG00000178084	ENSG00000178084	HTR3C	3:183770834-183778459	q1	q2	NOTEST	0	0.0143712	inf	0	1	1	no
ENSG00000178093	ENSG00000178093	TSSK6	19:19623226-19648390	q1	q2	OK	0.869028	0.830279	-0.0658057	-0.0208557	0.9742	0.999907	no
ENSG00000178096	ENSG00000178096	BOLA1	1:149859018-149872351	q1	q2	NOTEST	0.0393144	0	#NAME?	0	1	1	no
ENSG00000178104	ENSG00000178104	PDE4DIP	1:144836156-145076186	q1	q2	OK	2.27629	2.54607	0.161591	0.14212	0.65345	0.999907	no
ENSG00000178105	ENSG00000178105	DDX10	11:108535751-108811657	q1	q2	OK	23.3618	25.1842	0.108362	0.167276	0.8044	0.999907	no
ENSG00000178107	ENSG00000178107	RP11-998D10.4	14:21576201-21584862	q1	q2	NOTEST	0	0	0	0	1	1	no
ENSG00000178115	ENSG00000178115	GOLGA8Q	15:30844182-30854704	q1	q2	NOTEST	0.142978	0.298828	1.06352	0	1	1	no
ENSG00000178125	ENSG00000178125	PPP1R42	8:67876333-68255912	q1	q2	OK	1.47437	1.75148	0.248477	0.0288853	0.82605	0.999907	no
ENSG00000178127	ENSG00000178127	NDUFV2	18:9102627-9285983	q1	q2	OK	102.841	107.944	0.0698771	0.101911	0.88075	0.999907	no
ENSG00000178130	ENSG00000178130	FAM27L	17:21825296-21826499	q1	q2	NOTEST	0	0	0	0	1	1	no
ENSG00000178146	ENSG00000178146	RP1-232L22__B.1	X:101033941-101035511	q1	q2	OK	0.696554	0.793172	0.187398	0.175197	0.80725	0.999907	no
ENSG00000178149	ENSG00000178149	DALRD3	3:48955220-49060928	q1	q2	OK	21.7165	19.2025	-0.177501	-0.0938331	0.8151	0.999907	no
ENSG00000178150	ENSG00000178150	ZNF114	19:48673948-48790865	q1	q2	OK	2.65964	1.87768	-0.502282	-0.216048	0.6641	0.999907	no
ENSG00000178162	ENSG00000178162	FAR2P2	2:131174327-131199048	q1	q2	NOTEST	0.0746475	0.382479	2.35721	0	1	1	no
ENSG00000178163	ENSG00000178163	ZNF518B	4:10441497-10459034	q1	q2	OK	6.97976	7.18461	0.0417324	0.0680915	0.8959	0.999907	no
ENSG00000178171	ENSG00000178171	AMER3	2:131501110-131525707	q1	q2	NOTEST	0.00376814	0.00362373	-0.056379	0	1	1	no
ENSG00000178172	ENSG00000178172	SPINK6	5:147582356-147594700	q1	q2	NOTEST	0	0	0	0	1	1	no
ENSG00000178175	ENSG00000178175	ZNF366	5:71738478-71803554	q1	q2	NOTEST	0.0189518	0.00595408	-1.67039	0	1	1	no
ENSG00000178177	ENSG00000178177	LCORL	4:17812524-18023499	q1	q2	OK	6.50767	7.34959	0.175522	0.160803	0.7753	0.999907	no
ENSG00000178184	ENSG00000178184	PARD6G	18:77905806-78005429	q1	q2	OK	8.62105	7.87846	-0.129951	-0.185453	0.73765	0.999907	no
ENSG00000178187	ENSG00000178187	ZNF454	5:178368191-178393434	q1	q2	NOTEST	0.133941	0.157499	0.233747	0	1	1	no
ENSG00000178188	ENSG00000178188	SH2B1	16:28857920-28885526	q1	q2	OK	29.8928	21.0504	-0.505951	-0.637388	0.1486	0.999907	no
ENSG00000178193	ENSG00000178193	RP4-682C21.5	1:76175687-76189696	q1	q2	NOTEST	0	0	0	0	1	1	no
ENSG00000178199	ENSG00000178199	ZC3H12D	6:149768793-149806197	q1	q2	NOTEST	0.17131	0.0742671	-1.20581	0	1	1	no
ENSG00000178201	ENSG00000178201	VN1R1	19:57874844-57988938	q1	q2	OK	2.16935	1.77431	-0.290008	-0.119682	0.64335	0.999907	no
ENSG00000178202	ENSG00000178202	KDELC2	11:108342831-108369159	q1	q2	OK	12.7003	10.9228	-0.217525	-0.436968	0.47445	0.999907	no
ENSG00000178206	ENSG00000178206	CYP4F31P	2:131862419-132111282	q1	q2	NOTEST	0	0	0	0	1	1	no
ENSG00000178209	ENSG00000178209	PLEC	8:144989320-145050902	q1	q2	OK	14.7443	2.50331	-2.55825	-1.47878	0.00965	0.66528	no
ENSG00000178217	ENSG00000178217	SH2D4B	10:82297657-82406316	q1	q2	NOTEST	0.140083	0.138437	-0.0170473	0	1	1	no
ENSG00000178222	ENSG00000178222	RNF212	4:1050037-1107350	q1	q2	NOTEST	0.0800088	0.0202289	-1.98374	0	1	1	no
ENSG00000178226	ENSG00000178226	PRSS36	16:31150245-31161415	q1	q2	NOTEST	0.332868	0.158621	-1.06937	0	1	1	no
ENSG00000178229	ENSG00000178229	ZNF543	19:57831876-57842144	q1	q2	OK	1.79092	1.90754	0.0910151	0.128407	0.85005	0.999907	no
ENSG00000178233	ENSG00000178233	TMEM151B	6:44238202-44346694	q1	q2	OK	0.881595	1.71599	0.960851	0.607866	0.2718	0.999907	no
ENSG00000178234	ENSG00000178234	GALNT11	7:151722758-151819425	q1	q2	OK	20.4418	19.4659	-0.0705725	-0.143366	0.81625	0.999907	no
ENSG00000138297	ENSG00000138297	TIMM23	10:51592079-51623365	q1	q2	OK	1.24085	8.58229	2.79003	2.87464	0.0001	0.0389133	yes
ENSG00000178243	ENSG00000178243	C9orf62	9:138235094-138238408	q1	q2	NOTEST	0	0	0	0	1	1	no
ENSG00000178248	ENSG00000178248	AP000345.1	22:23804272-23829167	q1	q2	NOTEST	0.0625342	0.0407712	-0.617095	0	1	1	no
ENSG00000178252	ENSG00000178252	WDR6	3:48955220-49060928	q1	q2	OK	103.185	74.9101	-0.462003	-0.46566	0.29855	0.999907	no
ENSG00000178257	ENSG00000178257	PRM3	16:11343475-11445619	q1	q2	NOTEST	0	0	0	0	1	1	no
ENSG00000178279	ENSG00000178279	TNP2	16:11343475-11445619	q1	q2	NOTEST	0	0.0135718	inf	0	1	1	no
ENSG00000178287	ENSG00000178287	SPAG11A	8:7705397-7726389	q1	q2	NOTEST	0	0	0	0	1	1	no
ENSG00000178295	ENSG00000178295	GEN1	2:17845078-17981509	q1	q2	OK	8.608	7.2959	-0.238591	-0.26796	0.5735	0.999907	no
ENSG00000178297	ENSG00000178297	TMPRSS9	19:2389768-2456994	q1	q2	NOTEST	0.396465	0.130797	-1.59987	0	1	1	no
ENSG00000178301	ENSG00000178301	AQP11	11:77225980-77348850	q1	q2	OK	1.80073	2.15024	0.25592	0.12022	0.9026	0.999907	no
ENSG00000178307	ENSG00000178307	TMEM11	17:21100592-21133348	q1	q2	OK	14.9015	16.1433	0.115479	0.211017	0.76255	0.999907	no
ENSG00000178338	ENSG00000178338	ZNF354B	5:178286953-178315123	q1	q2	OK	7.42009	6.49067	-0.19307	-0.286787	0.681	0.999907	no
ENSG00000178342	ENSG00000178342	KCNG2	18:77623667-77660184	q1	q2	NOTEST	0.166496	0.0717955	-1.21352	0	1	1	no
ENSG00000178343	ENSG00000178343	SHISA3	4:42399855-42404504	q1	q2	NOTEST	0.0261443	0.037909	0.536043	0	1	1	no
ENSG00000178358	ENSG00000178358	OR2D3	11:6942204-6943264	q1	q2	NOTEST	0	0	0	0	1	1	no
ENSG00000178363	ENSG00000178363	CALML3	10:5556206-5568225	q1	q2	NOTEST	0	0	0	0	1	1	no
ENSG00000178372	ENSG00000178372	CALML5	10:5540657-5541533	q1	q2	NOTEST	0	0	0	0	1	1	no
ENSG00000178381	ENSG00000178381	ZFAND2A	7:1191706-1204903	q1	q2	OK	13.2685	14.1029	0.0879895	0.124772	0.85735	0.999907	no
ENSG00000178385	ENSG00000178385	PLEKHM3	2:208693026-208890284	q1	q2	OK	0.850005	1.15845	0.446659	0.482626	0.4921	0.999907	no
ENSG00000178386	ENSG00000178386	ZNF223	19:44529493-44593766	q1	q2	OK	4.32722	3.72624	-0.215718	-0.187324	0.7143	0.999907	no
ENSG00000178394	ENSG00000178394	HTR1A	5:63253719-63276870	q1	q2	NOTEST	0	0	0	0	1	1	no
ENSG00000178395	ENSG00000178395	C1orf65	1:223566714-223568812	q1	q2	NOTEST	0	0	0	0	1	1	no
ENSG00000178397	ENSG00000178397	FAM220A	7:6369039-6388612	q1	q2	OK	10.8677	10.8227	-0.00598997	-0.0107262	0.9861	0.999907	no
ENSG00000178401	ENSG00000178401	DNAJC22	12:49740699-49751309	q1	q2	OK	0.558945	0.238576	-1.22826	-0.655963	0.21295	0.999907	no
ENSG00000178403	ENSG00000178403	NEUROG2	4:113434671-113578748	q1	q2	NOTEST	0	0.0115155	inf	0	1	1	no
ENSG00000178404	ENSG00000178404	DDC8	17:76849058-76921469	q1	q2	NOTEST	0.416001	0.164453	-1.33891	0	1	1	no
ENSG00000178409	ENSG00000178409	BEND3	6:107386385-107436473	q1	q2	NOTEST	0	0	0	0	1	1	no
ENSG00000178412	ENSG00000178412	RP11-567M16.3	18:77398927-77439745	q1	q2	NOTEST	0	0.0234968	inf	0	1	1	no
ENSG00000178425	ENSG00000178425	NT5DC1	6:116422011-116570660	q1	q2	OK	4.46737	6.27494	0.490174	0.440636	0.54695	0.999907	no
ENSG00000178429	ENSG00000178429	RPS3AP5	10:86320198-86321019	q1	q2	OK	9.7477	9.45375	-0.0441754	-0.0608191	0.9284	0.999907	no
ENSG00000178430	ENSG00000178430	AC006111.1	16:3661728-3767598	q1	q2	OK	0.305671	0.478645	0.646977	0.113816	0.766	0.999907	no
ENSG00000178440	ENSG00000178440	LINC00843	10:51623416-51741813	q1	q2	NOTEST	0	0.0598778	inf	0	1	1	no
ENSG00000178445	ENSG00000178445	GLDC	9:6532463-6645650	q1	q2	OK	41.6312	38.5298	-0.11169	-0.21105	0.69515	0.999907	no
ENSG00000178449	ENSG00000178449	COX14	12:50505761-50561288	q1	q2	OK	29.4256	31.185	0.0837825	0.0719778	0.91445	0.999907	no
ENSG00000178457	ENSG00000178457	LINC00314	21:29385681-29395552	q1	q2	NOTEST	0	0	0	0	1	1	no
ENSG00000178458	ENSG00000178458	H3F3AP6	4:140586921-141075338	q1	q2	OK	10.7932	10.9048	0.0148534	0.00774845	0.97295	0.999907	no
ENSG00000178460	ENSG00000178460	MCMDC2	8:67782983-67838633	q1	q2	NOTEST	0.255621	0.275516	0.10813	0	1	1	no
ENSG00000178462	ENSG00000178462	TUBAL3	10:5435060-5446793	q1	q2	NOTEST	0	0	0	0	1	1	no
ENSG00000178464	ENSG00000178464	CTD-2192J16.15	19:12754088-12792716	q1	q2	OK	107.484	94.5354	-0.1852	-0.194616	0.78315	0.999907	no
ENSG00000178467	ENSG00000178467	P4HTM	3:48955220-49060928	q1	q2	OK	18.4306	14.0618	-0.390318	-0.199118	0.7074	0.999907	no
ENSG00000178473	ENSG00000178473	UCN3	10:5406971-5416169	q1	q2	NOTEST	0	0	0	0	1	1	no
ENSG00000178498	ENSG00000178498	DTX3	12:57998404-58003587	q1	q2	OK	53.4185	39.6154	-0.431277	-0.858057	0.22295	0.999907	no
ENSG00000178502	ENSG00000178502	KLHL11	17:40009796-40021684	q1	q2	NOTEST	0.0102853	0.0110063	0.0977441	0	1	1	no
ENSG00000178503	ENSG00000178503	NECAP1P1	7:37625102-37625932	q1	q2	NOTEST	0	0.0337838	inf	0	1	1	no
ENSG00000178522	ENSG00000178522	AMBN	4:71457972-71473005	q1	q2	NOTEST	0	0.02387	inf	0	1	1	no
ENSG00000178531	ENSG00000178531	CTXN1	19:7989371-8008805	q1	q2	OK	89.5466	61.2498	-0.547932	-1.10781	0.113	0.999907	no
ENSG00000178537	ENSG00000178537	SLC25A20	3:48894368-48936426	q1	q2	OK	10.9242	13.8714	0.344584	0.510683	0.47165	0.999907	no
ENSG00000178538	ENSG00000178538	CA8	8:61099905-61193971	q1	q2	OK	1.13328	1.68736	0.574263	0.604776	0.3651	0.999907	no
ENSG00000178550	ENSG00000178550	AC010170.1	3:45265957-45267770	q1	q2	NOTEST	0	0	0	0	1	1	no
ENSG00000178556	ENSG00000178556	CKS1BP6	X:30635570-30635810	q1	q2	OK	3.7977	1.61403	-1.23446	-1.30126	0.4794	0.999907	no
ENSG00000178562	ENSG00000178562	CD28	2:204571197-204603635	q1	q2	NOTEST	0	0.0128806	inf	0	1	1	no
ENSG00000178567	ENSG00000178567	EPM2AIP1	3:37027356-37034795	q1	q2	OK	12.5566	11.8528	-0.0832139	-0.201731	0.7715	0.999907	no
ENSG00000178568	ENSG00000178568	ERBB4	2:212240445-213403565	q1	q2	OK	5.20392	5.79617	0.155502	0.119641	0.68535	0.999907	no
ENSG00000178573	ENSG00000178573	MAF	16:79619739-79634611	q1	q2	OK	26.3301	23.4374	-0.167899	-0.382217	0.56935	0.999907	no
ENSG00000178585	ENSG00000178585	CTNNBIP1	1:9908333-9970394	q1	q2	OK	72.1057	75.5451	0.0672254	0.140482	0.835	0.999907	no
ENSG00000178586	ENSG00000178586	OR6B3	2:240984493-240985489	q1	q2	NOTEST	0	0	0	0	1	1	no
ENSG00000178591	ENSG00000178591	DEFB125	20:67890-77735	q1	q2	NOTEST	0	0	0	0	1	1	no
ENSG00000178596	ENSG00000178596	GAPDHP29	1:94767593-94768578	q1	q2	NOTEST	0	0	0	0	1	1	no
ENSG00000178597	ENSG00000178597	PSAPL1	4:7194264-7744554	q1	q2	NOTEST	0.0103407	0.00483223	-1.09757	0	1	1	no
ENSG00000178602	ENSG00000178602	OTOS	2:241078445-241083979	q1	q2	NOTEST	0.373119	0	#NAME?	0	1	1	no
ENSG00000178605	ENSG00000178605	GTPBP6	X:220024-230886	q1	q2	OK	21.8974	20.26	-0.112124	-0.218828	0.75925	0.999907	no
ENSG00000178607	ENSG00000178607	ERN1	17:62116501-62208179	q1	q2	OK	1.98767	1.59647	-0.316191	-0.386285	0.46055	0.999907	no
ENSG00000178623	ENSG00000178623	GPR35	2:241526132-241570676	q1	q2	OK	1.99095	1.28492	-0.631777	-0.368024	0.652	0.999907	no
ENSG00000178631	ENSG00000178631	ACTG1P1	3:139108656-139396859	q1	q2	NOTEST	0.14776	0.409848	1.47183	0	1	1	no
ENSG00000178636	ENSG00000178636	RP11-455G16.1	4:120113927-120216672	q1	q2	NOTEST	0.0125787	0.0113597	-0.147065	0	1	1	no
ENSG00000178642	ENSG00000178642	AL513477.1	1:2252691-2323146	q1	q2	NOTEST	0.358474	0.315413	-0.184623	0	1	1	no
ENSG00000178645	ENSG00000178645	C10orf53	10:50817140-50918307	q1	q2	NOTEST	0	0	0	0	1	1	no
ENSG00000178654	ENSG00000178654	RP11-366I21.1	9:7597822-7598377	q1	q2	NOTEST	0	0	0	0	1	1	no
ENSG00000178660	ENSG00000178660	ARMC10P1	3:94225609-94226464	q1	q2	OK	0.49866	0.78036	0.646085	0.405435	0.5112	0.999907	no
ENSG00000178662	ENSG00000178662	CSRNP3	2:166326156-166545917	q1	q2	OK	0.769049	2.21076	1.52339	0.867352	0.01085	0.698509	no
ENSG00000178665	ENSG00000178665	ZNF713	7:55954969-56067874	q1	q2	OK	4.45341	5.05709	0.183397	0.0987203	0.84315	0.999907	no
ENSG00000178685	ENSG00000178685	PARP10	8:145051320-145101933	q1	q2	NOTEST	0.112581	0.273064	1.27828	0	1	1	no
ENSG00000178690	ENSG00000178690	DYNAP	18:52254987-52266724	q1	q2	NOTEST	0	0	0	0	1	1	no
ENSG00000178691	ENSG00000178691	SUZ12	17:30264036-30328064	q1	q2	OK	16.2613	17.8195	0.132016	0.310791	0.65785	0.999907	no
ENSG00000178694	ENSG00000178694	NSUN3	3:93698982-93847389	q1	q2	OK	4.44692	4.08853	-0.121223	-0.0864506	0.8311	0.999907	no
ENSG00000178695	ENSG00000178695	KCTD12	13:77454311-77460540	q1	q2	OK	11.3264	8.79096	-0.365591	-0.855585	0.2105	0.999907	no
ENSG00000178700	ENSG00000178700	DHFRL1	3:93698982-93847389	q1	q2	OK	3.09432	3.09496	0.000296354	0.000302919	0.99965	0.999907	no
ENSG00000178715	ENSG00000178715	RP11-169K16.8	1:16154723-16155167	q1	q2	OK	0.831914	1.17941	0.503555	0.286441	0.6766	0.999907	no
ENSG00000178718	ENSG00000178718	RPP25	15:75246756-75313837	q1	q2	OK	0.752729	1.06595	0.50194	0.221379	0.7844	0.999907	no
ENSG00000178719	ENSG00000178719	GRINA	8:145051320-145101933	q1	q2	OK	9.86499	6.29461	-0.648199	-0.774466	0.2363	0.999907	no
ENSG00000178722	ENSG00000178722	C5orf64	5:60933534-61047590	q1	q2	NOTEST	0.196506	0.0337866	-2.54005	0	1	1	no
ENSG00000178723	ENSG00000178723	GLULP4	9:34917171-34918293	q1	q2	OK	0.455284	0.55333	0.281375	0.221719	0.76145	0.999907	no
ENSG00000178726	ENSG00000178726	THBD	20:23026269-23030378	q1	q2	OK	0.237576	0.504835	1.08742	0.954069	0.1708	0.999907	no
ENSG00000178732	ENSG00000178732	GP5	3:194115549-194119995	q1	q2	NOTEST	0.0212878	0.0203938	-0.0618956	0	1	1	no
ENSG00000178734	ENSG00000178734	C13orf45	13:76445186-76457947	q1	q2	NOTEST	0	0	0	0	1	1	no
ENSG00000178741	ENSG00000178741	COX5A	15:75212131-75230509	q1	q2	OK	130.822	132.476	0.0181321	0.0396593	0.95565	0.999907	no
ENSG00000178750	ENSG00000178750	STX19	3:93698982-93847389	q1	q2	NOTEST	0	0.0505121	inf	0	1	1	no
ENSG00000178752	ENSG00000178752	FAM132B	2:239067622-239077541	q1	q2	OK	1.1952	1.02704	-0.218761	-0.159535	0.7766	0.999907	no
ENSG00000178761	ENSG00000178761	FAM219B	15:75192327-75199462	q1	q2	OK	36.2573	31.1026	-0.221235	-0.42138	0.44595	0.999907	no
ENSG00000178762	ENSG00000178762	HIST1H2BPS1	6:25732009-25732390	q1	q2	NOTEST	0	0	0	0	1	1	no
ENSG00000178764	ENSG00000178764	ZHX2	8:123793632-123986750	q1	q2	OK	8.29373	5.09692	-0.702396	-1.2556	0.0546	0.999907	no
ENSG00000178772	ENSG00000178772	CPN2	3:194060493-194072057	q1	q2	NOTEST	0.0079459	0.011915	0.584502	0	1	1	no
ENSG00000178773	ENSG00000178773	CPNE7	16:89642175-89663654	q1	q2	OK	0.997188	1.35836	0.445926	0.273126	0.58	0.999907	no
ENSG00000178776	ENSG00000178776	C5orf46	5:147250244-147286101	q1	q2	NOTEST	0.262241	0.112664	-1.21887	0	1	1	no
ENSG00000178789	ENSG00000178789	CD300LB	17:72517312-72527613	q1	q2	NOTEST	0	0	0	0	1	1	no
ENSG00000178795	ENSG00000178795	GDPD4	11:76927602-77012732	q1	q2	NOTEST	0.0661193	0	#NAME?	0	1	1	no
ENSG00000178796	ENSG00000178796	RIIAD1	1:151673501-151702281	q1	q2	OK	0.0865655	0.499441	2.52845	0.374762	0.054	0.999907	no
ENSG00000178802	ENSG00000178802	MPI	15:75182345-75191798	q1	q2	OK	14.6406	21.0761	0.525633	0.907907	0.168	0.999907	no
ENSG00000178803	ENSG00000178803	ADORA2A-AS1	22:24666785-24924358	q1	q2	OK	0.571718	0.241723	-1.24195	-0.263171	0.54205	0.999907	no
ENSG00000178804	ENSG00000178804	H1FOO	3:129262056-129270310	q1	q2	NOTEST	0	0	0	0	1	1	no
ENSG00000178809	ENSG00000178809	TRIM73	7:74988447-75115548	q1	q2	NOTEST	0.0936419	0.0953877	0.0266489	0	1	1	no
ENSG00000178814	ENSG00000178814	OPLAH	8:145104029-145118735	q1	q2	NOTEST	0	0	0	0	1	1	no
ENSG00000178821	ENSG00000178821	TMEM52	1:1849028-1850712	q1	q2	OK	0.835722	0.743251	-0.169174	-0.124385	0.83485	0.999907	no
ENSG00000178826	ENSG00000178826	TMEM139	7:142941185-142985141	q1	q2	NOTEST	0.360347	0.192925	-0.901346	0	1	1	no
ENSG00000178828	ENSG00000178828	RNF186	1:20140522-20145995	q1	q2	NOTEST	0	0	0	0	1	1	no
ENSG00000178836	ENSG00000178836	AC114812.5	2:234526290-234681956	q1	q2	NOTEST	0	0	0	0	1	1	no
ENSG00000178852	ENSG00000178852	EFCAB13	17:45331211-45518678	q1	q2	OK	1.81911	1.03374	-0.815357	-0.271266	0.36745	0.999907	no
ENSG00000178860	ENSG00000178860	MSC	8:72740401-73030628	q1	q2	OK	1.74784	5.94593	1.76633	1.19153	0.07205	0.999907	no
ENSG00000178863	ENSG00000178863	CEBPA-AS1	19:33793762-33800293	q1	q2	NOTEST	1.5408e-05	1.6332e-05	0.084016	0	1	1	no
ENSG00000178878	ENSG00000178878	APOLD1	12:12878850-12982915	q1	q2	OK	7.78153	11.6105	0.577299	0.635534	0.30885	0.999907	no
ENSG00000178882	ENSG00000178882	FAM101A	12:124247041-124800570	q1	q2	OK	1.01693	1.19969	0.238449	0.0223008	0.8642	0.999907	no
ENSG00000178894	ENSG00000178894	AC073416.1	2:90137997-90138233	q1	q2	NOTEST	0	0	0	0	1	1	no
ENSG00000178896	ENSG00000178896	EXOSC4	8:145132904-145135550	q1	q2	NOTEST	0	0	0	0	1	1	no
ENSG00000178904	ENSG00000178904	DPY19L3	19:32880955-32976801	q1	q2	OK	26.1016	27.5054	0.0755733	0.153747	0.78515	0.999907	no
ENSG00000178913	ENSG00000178913	TAF7	5:140698056-140700339	q1	q2	OK	92.0649	84.2716	-0.127605	-0.312318	0.65395	0.999907	no
ENSG00000178917	ENSG00000178917	ZNF852	3:44540461-44552128	q1	q2	OK	1.29293	1.37666	0.0905226	0.0953246	0.89915	0.999907	no
ENSG00000178919	ENSG00000178919	FOXE1	9:100615535-100618986	q1	q2	NOTEST	0	0.0214005	inf	0	1	1	no
ENSG00000178921	ENSG00000178921	PFAS	17:8130190-8173809	q1	q2	OK	15.8653	13.3817	-0.245613	-0.286153	0.5271	0.999907	no
ENSG00000178922	ENSG00000178922	HYI	1:43855552-43922666	q1	q2	OK	9.26693	5.28079	-0.811337	-0.636185	0.19505	0.999907	no
ENSG00000178927	ENSG00000178927	C17orf62	17:80347098-80408705	q1	q2	OK	54.1996	45.7641	-0.244066	-0.340731	0.53855	0.999907	no
ENSG00000178928	ENSG00000178928	TPRX1	19:48304499-48322308	q1	q2	NOTEST	0	0	0	0	1	1	no
ENSG00000178934	ENSG00000178934	LGALS7B	19:39279850-39282389	q1	q2	NOTEST	0	0	0	0	1	1	no
ENSG00000178935	ENSG00000178935	ZNF552	19:58281022-58427978	q1	q2	OK	3.01267	3.28061	0.122922	0.0461362	0.92655	0.999907	no
ENSG00000178947	ENSG00000178947	LINC00086	X:134555867-134561999	q1	q2	NOTEST	0.013942	0.0314892	1.17542	0	1	1	no
ENSG00000178950	ENSG00000178950	GAK	4:843063-926161	q1	q2	OK	35.3642	29.0536	-0.283569	-0.370819	0.41775	0.999907	no
ENSG00000178951	ENSG00000178951	ZBTB7A	19:4044361-4066943	q1	q2	OK	6.05917	4.93548	-0.29593	-0.568691	0.40675	0.999907	no
ENSG00000178952	ENSG00000178952	TUFM	16:28853731-28857729	q1	q2	OK	86.616	87.7936	0.0194826	0.0373469	0.9498	0.999907	no
ENSG00000178965	ENSG00000178965	C1orf173	1:75033794-75139422	q1	q2	NOTEST	0.0385334	0.088737	1.20343	0	1	1	no
ENSG00000178966	ENSG00000178966	RMI1	9:86595625-86618985	q1	q2	OK	9.61622	8.91958	-0.108494	-0.204158	0.7648	0.999907	no
ENSG00000178971	ENSG00000178971	CTC1	17:8130190-8173809	q1	q2	OK	9.50728	7.94869	-0.258316	-0.176396	0.6939	0.999907	no
ENSG00000178972	ENSG00000178972	AC097658.1	4:144256417-144395721	q1	q2	OK	0.446152	0.585402	0.391893	0.0865072	0.8611	0.999907	no
ENSG00000178974	ENSG00000178974	FBXO34	14:55729484-55828636	q1	q2	OK	8.89836	10.5161	0.240987	0.49267	0.46635	0.999907	no
ENSG00000178977	ENSG00000178977	LINC00324	17:8123959-8127361	q1	q2	NOTEST	0.392135	0.428628	0.128377	0	1	1	no
ENSG00000178980	ENSG00000178980	SEPW1	19:48281828-48287943	q1	q2	OK	225.111	245.728	0.126429	0.291732	0.6767	0.999907	no
ENSG00000178982	ENSG00000178982	EIF3K	19:39109734-39127595	q1	q2	OK	100.753	115.863	0.201592	0.463256	0.4963	0.999907	no
ENSG00000178988	ENSG00000178988	MRFAP1L1	4:6709427-6711607	q1	q2	OK	60.1562	60.7715	0.014683	0.0357181	0.96025	0.999907	no
ENSG00000178996	ENSG00000178996	SNX18	5:53813588-53842415	q1	q2	OK	9.08679	9.05655	-0.00480969	-0.0109335	0.9877	0.999907	no
ENSG00000178997	ENSG00000178997	EXD1	15:41474922-41522941	q1	q2	NOTEST	0.107761	0.110213	0.032453	0	1	1	no
ENSG00000178999	ENSG00000178999	AURKB	17:8108055-8113918	q1	q2	OK	36.2981	29.0787	-0.319929	-0.572306	0.38255	0.999907	no
ENSG00000179002	ENSG00000179002	TAS1R2	1:19166092-19283180	q1	q2	NOTEST	0	0	0	0	1	1	no
ENSG00000179008	ENSG00000179008	C14orf39	14:60863186-61021634	q1	q2	NOTEST	0.0511163	0.486207	3.24971	0	1	1	no
ENSG00000179010	ENSG00000179010	MRFAP1	4:6641817-6644472	q1	q2	OK	369.719	408.583	0.1442	0.334115	0.63255	0.999907	no
ENSG00000179021	ENSG00000179021	C3orf38	3:88101093-88217879	q1	q2	OK	15.8456	17.7451	0.163341	0.138073	0.8201	0.999907	no
ENSG00000179023	ENSG00000179023	KLHDC7A	1:18807423-18812478	q1	q2	NOTEST	0.119104	0.0854629	-0.478851	0	1	1	no
ENSG00000179028	ENSG00000179028	RP11-363G10.2	X:51942962-51946358	q1	q2	NOTEST	0	0	0	0	1	1	no
ENSG00000179029	ENSG00000179029	TMEM107	17:8076554-8079717	q1	q2	OK	17.7843	16.2851	-0.127054	-0.211183	0.7628	0.999907	no
ENSG00000179031	ENSG00000179031	LL0XNC01-131B10.2	X:100165700-100166478	q1	q2	NOTEST	0.0769366	0	#NAME?	0	1	1	no
ENSG00000179038	ENSG00000179038	AP001885.1	11:66886739-67025558	q1	q2	NOTEST	0.128057	0.0896466	-0.514464	0	1	1	no
ENSG00000179041	ENSG00000179041	RRS1	8:67341262-67430759	q1	q2	OK	16.4717	23.3957	0.50625	0.98591	0.15765	0.999907	no
ENSG00000179044	ENSG00000179044	EXOC3L1	16:67218268-67224107	q1	q2	NOTEST	0.201955	0.0694033	-1.54096	0	1	1	no
ENSG00000179046	ENSG00000179046	TRIML2	4:189012426-189030757	q1	q2	NOTEST	0.0722465	0.0566026	-0.352061	0	1	1	no
ENSG00000179051	ENSG00000179051	RCC2	1:17733255-17766220	q1	q2	OK	43.5142	31.0121	-0.488655	-1.21435	0.08175	0.999907	no
ENSG00000179055	ENSG00000179055	OR13D1	9:107456659-107457766	q1	q2	NOTEST	0	0	0	0	1	1	no
ENSG00000179057	ENSG00000179057	IGSF22	11:18714668-18814268	q1	q2	NOTEST	0.156877	0.243594	0.634846	0	1	1	no
ENSG00000179058	ENSG00000179058	C9orf50	9:132371162-132398209	q1	q2	NOTEST	0.181921	0.0945159	-0.944683	0	1	1	no
ENSG00000179059	ENSG00000179059	ZFP42	4:188916924-188926204	q1	q2	NOTEST	0	0	0	0	1	1	no
ENSG00000179061	ENSG00000179061	AC012074.1	2:25592041-25598714	q1	q2	OK	0.556302	0.297472	-0.903113	-0.494248	0.49805	0.999907	no
ENSG00000179066	ENSG00000179066	AC020907.1	19:35531409-35598141	q1	q2	NOTEST	0	0	0	0	1	1	no
ENSG00000179071	ENSG00000179071	CCDC89	11:85394892-85397320	q1	q2	NOTEST	0.209086	0.284289	0.443263	0	1	1	no
ENSG00000179073	ENSG00000179073	TAAR3	6:132929363-132930441	q1	q2	NOTEST	0	0	0	0	1	1	no
ENSG00000179082	ENSG00000179082	C9orf106	9:132083294-132087184	q1	q2	NOTEST	0	0	0	0	1	1	no
ENSG00000179083	ENSG00000179083	FAM133A	X:92929011-92967273	q1	q2	NOTEST	0.087311	0.21352	1.29014	0	1	1	no
ENSG00000179085	ENSG00000179085	DPM3	1:155112366-155113071	q1	q2	OK	44.9323	40.009	-0.167426	-0.268398	0.707	0.999907	no
ENSG00000179088	ENSG00000179088	C12orf42	12:103631368-103889749	q1	q2	NOTEST	0	0	0	0	1	1	no
ENSG00000179091	ENSG00000179091	CYC1	8:145149929-145152428	q1	q2	OK	66.293	57.6914	-0.2005	-0.467057	0.5002	0.999907	no
ENSG00000179094	ENSG00000179094	PER1	17:8043789-8066864	q1	q2	OK	8.6021	5.85421	-0.555214	-0.308867	0.29805	0.999907	no
ENSG00000179097	ENSG00000179097	HTR1F	3:88039845-88042919	q1	q2	NOTEST	0	0.0150277	inf	0	1	1	no
ENSG00000179101	ENSG00000179101	RP11-349N19.2	X:122648323-122648723	q1	q2	OK	9.8659	11.5531	0.227756	0.241192	0.7214	0.999907	no
ENSG00000179104	ENSG00000179104	TMTC2	12:83080658-83528649	q1	q2	OK	18.0905	16.9747	-0.0918426	-0.205897	0.76335	0.999907	no
ENSG00000179111	ENSG00000179111	HES7	17:8023907-8027410	q1	q2	OK	0.274718	0.588147	1.09823	0.673887	0.2488	0.999907	no
ENSG00000179115	ENSG00000179115	FARSA	19:13033292-13044851	q1	q2	OK	25.5668	27.3729	0.098477	0.217347	0.74735	0.999907	no
ENSG00000179119	ENSG00000179119	SPTY2D1	11:18621333-18656338	q1	q2	OK	6.44331	6.46884	0.0057033	0.0116796	0.98545	0.999907	no
ENSG00000179131	ENSG00000179131	RP11-458F8.3	7:66379567-66379930	q1	q2	NOTEST	0	0	0	0	1	1	no
ENSG00000179133	ENSG00000179133	C10orf67	10:23556123-23634110	q1	q2	NOTEST	0.222724	0.10796	-1.04477	0	1	1	no
ENSG00000179134	ENSG00000179134	SAMD4B	19:39833035-39876350	q1	q2	OK	71.4283	57.4341	-0.314589	-0.407298	0.54085	0.999907	no
ENSG00000179136	ENSG00000179136	LINC00670	17:12453098-12546171	q1	q2	NOTEST	0	0.021709	inf	0	1	1	no
ENSG00000179141	ENSG00000179141	MTUS2-AS1	13:29598747-30077892	q1	q2	NOTEST	0.112679	0.0134238	-3.06935	0	1	1	no
ENSG00000179142	ENSG00000179142	CYP11B2	8:143915553-143999259	q1	q2	NOTEST	0	0	0	0	1	1	no
ENSG00000179144	ENSG00000179144	GIMAP7	7:150211917-150218161	q1	q2	NOTEST	0	0	0	0	1	1	no
ENSG00000179148	ENSG00000179148	ALOXE3	17:7999217-8022365	q1	q2	NOTEST	0	0.0822057	inf	0	1	1	no
ENSG00000179151	ENSG00000179151	EDC3	15:74890840-74988633	q1	q2	OK	19.7841	16.0175	-0.304697	-0.385557	0.4125	0.999907	no
ENSG00000179152	ENSG00000179152	TCAIM	3:44379432-44450943	q1	q2	OK	15.06	13.1325	-0.197587	-0.392519	0.54185	0.999907	no
ENSG00000179157	ENSG00000179157	RPS2P28	6:43263431-43337216	q1	q2	NOTEST	0	0.084381	inf	0	1	1	no
ENSG00000179163	ENSG00000179163	FUCA1	1:24171566-24194784	q1	q2	OK	4.52473	5.27211	0.220549	0.345164	0.6165	0.999907	no
ENSG00000179165	ENSG00000179165	PXT1	6:36322418-36458920	q1	q2	NOTEST	0.0617951	0.0338917	-0.866561	0	1	1	no
ENSG00000179168	ENSG00000179168	GGN	19:38874904-38878722	q1	q2	OK	2.86669	2.15933	-0.408798	-0.316624	0.54595	0.999907	no
ENSG00000179170	ENSG00000179170	OR7E97P	3:125465926-125466941	q1	q2	NOTEST	0	0	0	0	1	1	no
ENSG00000179172	ENSG00000179172	HNRNPCL1	1:12907260-12908578	q1	q2	NOTEST	0.123029	0.0973855	-0.337215	0	1	1	no
ENSG00000179178	ENSG00000179178	TMEM125	1:43629845-43739673	q1	q2	NOTEST	0.014135	0	#NAME?	0	1	1	no
ENSG00000179195	ENSG00000179195	ZNF664	12:124247041-124800570	q1	q2	OK	83.5169	79.2816	-0.0750831	-0.137978	0.81665	0.999907	no
ENSG00000179213	ENSG00000179213	SIGLECL1	19:51749602-51774433	q1	q2	NOTEST	0	0	0	0	1	1	no
ENSG00000179218	ENSG00000179218	CALR	19:13049391-13055303	q1	q2	OK	549.247	598.404	0.123664	0.248619	0.69925	0.999907	no
ENSG00000179219	ENSG00000179219	LINC00311	16:85316563-85319569	q1	q2	NOTEST	0.0338921	0.0157375	-1.10674	0	1	1	no
ENSG00000179222	ENSG00000179222	MAGED1	X:51546102-51645453	q1	q2	NOTEST	0.0166062	0	#NAME?	0	1	1	no
ENSG00000179240	ENSG00000179240	RP11-111M22.2	11:76092356-76125663	q1	q2	OK	1.81228	3.22977	0.833627	0.831719	0.21775	0.999907	no
ENSG00000179241	ENSG00000179241	LDLRAD3	11:35965530-36253686	q1	q2	OK	55.4705	50.3207	-0.140568	-0.335025	0.60465	0.999907	no
ENSG00000179242	ENSG00000179242	CDH4	20:59827481-60515673	q1	q2	OK	26.6522	34.6549	0.378804	0.929068	0.18295	0.999907	no
ENSG00000179253	ENSG00000179253	RP11-429E11.3	20:59827481-60515673	q1	q2	NOTEST	0.0257292	0.0239363	-0.104201	0	1	1	no
ENSG00000179256	ENSG00000179256	SMCO3	12:14956505-15059520	q1	q2	NOTEST	0	0.0579024	inf	0	1	1	no
ENSG00000179262	ENSG00000179262	RAD23A	19:13056668-13064456	q1	q2	OK	45.7563	42.4809	-0.107156	-0.235915	0.7285	0.999907	no
ENSG00000179270	ENSG00000179270	C2orf71	2:29179476-29297127	q1	q2	NOTEST	0.00328863	0.0066605	1.01814	0	1	1	no
ENSG00000179271	ENSG00000179271	GADD45GIP1	19:13064971-13068050	q1	q2	OK	67.2274	55.1401	-0.285948	-0.610808	0.38355	0.999907	no
ENSG00000179277	ENSG00000179277	MEIS3P1	17:15689931-15690889	q1	q2	NOTEST	0.0294257	0.120384	2.0325	0	1	1	no
ENSG00000179284	ENSG00000179284	DAND5	19:13075972-13085567	q1	q2	NOTEST	0.0585721	0.117578	1.00533	0	1	1	no
ENSG00000179292	ENSG00000179292	TMEM151A	11:66059340-66064135	q1	q2	NOTEST	0.155661	0.445858	1.51818	0	1	1	no
ENSG00000179294	ENSG00000179294	C17orf96	17:36827960-36831187	q1	q2	OK	2.38396	2.68336	0.170682	0.251678	0.7102	0.999907	no
ENSG00000179295	ENSG00000179295	PTPN11	12:112842993-112947717	q1	q2	OK	43.8688	50.356	0.198968	0.242733	0.71445	0.999907	no
ENSG00000179296	ENSG00000179296	CTGLF12P	10:49217897-49239729	q1	q2	NOTEST	0.128668	0.163225	0.343205	0	1	1	no
ENSG00000179299	ENSG00000179299	NSUN7	4:40751913-40812002	q1	q2	OK	1.23667	1.0618	-0.219952	-0.183615	0.73595	0.999907	no
ENSG00000179300	ENSG00000179300	ZCCHC5	X:77911565-77914825	q1	q2	NOTEST	0.0458772	0	#NAME?	0	1	1	no
ENSG00000179304	ENSG00000179304	FAM156B	X:52920335-52937587	q1	q2	NOTEST	0.0366061	0.0531136	0.536998	0	1	1	no
ENSG00000179314	ENSG00000179314	WSCD1	17:5675553-6027747	q1	q2	OK	91.8258	87.741	-0.0656476	-0.127761	0.8228	0.999907	no
ENSG00000179331	ENSG00000179331	RAB39A	11:107799228-107834208	q1	q2	OK	1.25381	2.45325	0.968378	1.07506	0.12035	0.999907	no
ENSG00000179335	ENSG00000179335	CLK3	15:74890840-74988633	q1	q2	OK	23.7137	24.9194	0.0715541	0.0788246	0.88935	0.999907	no
ENSG00000179342	ENSG00000179342	GS1-124K5.9	7:65970141-65971210	q1	q2	NOTEST	0.0771008	0.169119	1.13323	0	1	1	no
ENSG00000179344	ENSG00000179344	HLA-DQB1	6:32627243-32636160	q1	q2	OK	3.9992	3.3318	-0.263407	-0.1777	0.816	0.999907	no
ENSG00000179348	ENSG00000179348	GATA2	3:128198269-128221191	q1	q2	NOTEST	0.075055	0.0579583	-0.372935	0	1	1	no
ENSG00000179361	ENSG00000179361	ARID3B	15:74833517-74890472	q1	q2	OK	2.00714	1.62903	-0.30113	-0.303877	0.5739	0.999907	no
ENSG00000179362	ENSG00000179362	HMGN2P46	15:45722726-45878488	q1	q2	OK	0.442148	1.28915	1.54382	0.406144	0.26405	0.999907	no
ENSG00000179363	ENSG00000179363	TMEM31	X:102962151-102983583	q1	q2	NOTEST	0.346987	0.0401671	-3.1108	0	1	1	no
ENSG00000179364	ENSG00000179364	PACS2	14:105675622-105864484	q1	q2	OK	1.3343	2.89363	1.11679	0.357155	0.3188	0.999907	no
ENSG00000179381	ENSG00000179381	OR4K11P	21:14916602-14917506	q1	q2	NOTEST	0	0	0	0	1	1	no
ENSG00000179387	ENSG00000179387	ELMOD2	4:141445311-141474924	q1	q2	OK	20.4943	18.4032	-0.15527	-0.292945	0.582	0.999907	no
ENSG00000179388	ENSG00000179388	EGR3	8:22545171-22941132	q1	q2	NOTEST	0.190762	0.101761	-0.906586	0	1	1	no
ENSG00000179397	ENSG00000179397	C1orf101	1:244617678-244804479	q1	q2	NOTEST	0.256204	0.0495682	-2.3698	0	1	1	no
ENSG00000179399	ENSG00000179399	GPC5	13:92050928-93519490	q1	q2	OK	0.289847	0.728491	1.32962	0.633513	0.21825	0.999907	no
ENSG00000179403	ENSG00000179403	VWA1	1:1370240-1378262	q1	q2	OK	19.8792	8.40089	-1.24265	-1.80881	0.00715	0.582343	no
ENSG00000179406	ENSG00000179406	LINC00174	7:65670185-65955095	q1	q2	OK	3.49523	2.58539	-0.435003	-0.231373	0.5655	0.999907	no
ENSG00000179407	ENSG00000179407	DNAJB8	3:128181281-128191160	q1	q2	NOTEST	0.021059	0	#NAME?	0	1	1	no
ENSG00000179409	ENSG00000179409	GEMIN4	17:647653-658576	q1	q2	OK	9.16122	7.38848	-0.310263	-0.600139	0.35025	0.999907	no
ENSG00000179412	ENSG00000179412	HNRNPCP5	1:13182959-13184326	q1	q2	NOTEST	0.0327622	0.0626835	0.936053	0	1	1	no
ENSG00000179420	ENSG00000179420	OR6W1P	7:142759426-142760735	q1	q2	NOTEST	0	0	0	0	1	1	no
ENSG00000179428	ENSG00000179428	AC073072.5	7:22765013-22771621	q1	q2	NOTEST	0	0	0	0	1	1	no
ENSG00000179431	ENSG00000179431	FJX1	11:35639734-35642419	q1	q2	OK	47.9894	52.6696	0.134255	0.301701	0.65125	0.999907	no
ENSG00000179443	ENSG00000179443	OR13C6P	9:35991332-35992282	q1	q2	NOTEST	0	0	0	0	1	1	no
ENSG00000179447	ENSG00000179447	RP5-1027G4.3	20:19193289-19703581	q1	q2	NOTEST	0.0150261	0.0438484	1.54506	0	1	1	no
ENSG00000179449	ENSG00000179449	AC124309.1	15:23888690-23891175	q1	q2	OK	1.168	1.51918	0.37925	0.329583	0.66155	0.999907	no
ENSG00000179452	ENSG00000179452	RP11-380B22.1	1:181205523-181207740	q1	q2	NOTEST	0	0	0	0	1	1	no
ENSG00000179454	ENSG00000179454	KLHL28	14:45393521-45543634	q1	q2	OK	4.80382	5.25527	0.129584	0.166884	0.75415	0.999907	no
ENSG00000179455	ENSG00000179455	MKRN3	15:23810453-23873064	q1	q2	OK	3.2511	2.7348	-0.249493	-0.267818	0.63995	0.999907	no
ENSG00000179456	ENSG00000179456	ZBTB18	1:244214584-244220778	q1	q2	OK	19.2816	20.7882	0.108542	0.259222	0.7074	0.999907	no
ENSG00000179460	ENSG00000179460	EEF1A1P27	7:20621694-20622829	q1	q2	NOTEST	0	0	0	0	1	1	no
ENSG00000179467	ENSG00000179467	AL109806.1	20:55043646-55101198	q1	q2	NOTEST	0.0894866	0	#NAME?	0	1	1	no
ENSG00000179468	ENSG00000179468	OR9A2	7:142723244-142724282	q1	q2	NOTEST	0	0	0	0	1	1	no
ENSG00000179476	ENSG00000179476	C14orf28	14:45366497-45381066	q1	q2	OK	1.91339	1.69408	-0.175632	-0.202167	0.77705	0.999907	no
ENSG00000179477	ENSG00000179477	ALOX12B	17:7975953-7991021	q1	q2	NOTEST	0.00604133	0.0721858	3.57878	0	1	1	no
ENSG00000179520	ENSG00000179520	SLC17A8	12:100750856-100815837	q1	q2	NOTEST	0.042316	0.026822	-0.657786	0	1	1	no
ENSG00000179523	ENSG00000179523	EIF3J-AS1	15:44719431-44829121	q1	q2	OK	8.12699	7.35525	-0.143948	-0.0881313	0.8603	0.999907	no
ENSG00000179526	ENSG00000179526	SHARPIN	8:145153535-145173218	q1	q2	OK	22.5969	18.9523	-0.25375	-0.273341	0.61075	0.999907	no
ENSG00000179528	ENSG00000179528	LBX2	2:74724643-74731805	q1	q2	NOTEST	0.139343	0.0995065	-0.485778	0	1	1	no
ENSG00000179532	ENSG00000179532	DNHD1	11:6502676-6614988	q1	q2	OK	2.91134	3.19879	0.135842	0.110926	0.81835	0.999907	no
ENSG00000179542	ENSG00000179542	SLITRK4	X:142710595-142723596	q1	q2	NOTEST	0	0.0226662	inf	0	1	1	no
ENSG00000179546	ENSG00000179546	HTR1D	1:23516992-23521222	q1	q2	OK	0.708368	1.24824	0.817323	0.787687	0.24605	0.999907	no
ENSG00000179562	ENSG00000179562	GCC1	7:127220671-127242198	q1	q2	OK	9.55575	8.89879	-0.102759	-0.128815	0.8534	0.999907	no
ENSG00000179564	ENSG00000179564	LSMEM2	3:50316457-50336899	q1	q2	NOTEST	0	0	0	0	1	1	no
ENSG00000179571	ENSG00000179571	NBPF23	1:149089874-149130302	q1	q2	NOTEST	0	0	0	0	1	1	no
ENSG00000179577	ENSG00000179577	AP003471.1	8:105342551-105479281	q1	q2	NOTEST	0	0	0	0	1	1	no
ENSG00000179580	ENSG00000179580	RNF151	16:2016823-2018976	q1	q2	NOTEST	0.202292	0.041667	-2.27946	0	1	1	no
ENSG00000179583	ENSG00000179583	CIITA	16:10958770-11036878	q1	q2	OK	10.837	10.8181	-0.00250892	-0.00194863	0.99665	0.999907	no
ENSG00000179588	ENSG00000179588	ZFPM1	16:88519724-88603424	q1	q2	OK	1.85248	1.58298	-0.226815	-0.181924	0.64585	0.999907	no
ENSG00000179593	ENSG00000179593	ALOX15B	17:7942334-7952452	q1	q2	NOTEST	0	0	0	0	1	1	no
ENSG00000179598	ENSG00000179598	PLD6	17:16945858-17140502	q1	q2	NOTEST	0.408369	0.284611	-0.520882	0	1	1	no
ENSG00000179600	ENSG00000179600	GPHB5	14:63779548-63785593	q1	q2	NOTEST	0	0	0	0	1	1	no
ENSG00000179603	ENSG00000179603	GRM8	7:126078651-126893348	q1	q2	OK	2.02619	2.91718	0.525804	0.506751	0.30355	0.999907	no
ENSG00000179604	ENSG00000179604	CDC42EP4	17:71279762-71308314	q1	q2	OK	23.7277	18.3496	-0.370825	-0.834191	0.21055	0.999907	no
ENSG00000179611	ENSG00000179611	DGKZP1	13:44482849-44604597	q1	q2	OK	6.74847	5.27135	-0.35639	-0.640461	0.3615	0.999907	no
ENSG00000179615	ENSG00000179615	OR2AP1	12:55828520-55979255	q1	q2	NOTEST	0	0	0	0	1	1	no
ENSG00000179626	ENSG00000179626	OR6C4	12:55828520-55979255	q1	q2	NOTEST	0	0	0	0	1	1	no
ENSG00000179627	ENSG00000179627	ZBTB42	14:105266932-105271049	q1	q2	OK	2.53244	1.60057	-0.661942	-0.923185	0.17205	0.999907	no
ENSG00000179630	ENSG00000179630	LACC1	13:44398044-44468068	q1	q2	OK	1.23902	1.67291	0.433163	0.446044	0.48175	0.999907	no
ENSG00000179632	ENSG00000179632	MAF1	8:145153535-145173218	q1	q2	OK	44.3177	35.9938	-0.300136	-0.566897	0.39595	0.999907	no
ENSG00000179636	ENSG00000179636	TPPP2	14:21484921-21572881	q1	q2	NOTEST	0	0	0	0	1	1	no
ENSG00000179639	ENSG00000179639	FCER1A	1:159259503-159278014	q1	q2	NOTEST	0	0	0	0	1	1	no
ENSG00000179673	ENSG00000179673	RPRML	17:45000482-45177689	q1	q2	NOTEST	0.0325254	0.132867	2.03034	0	1	1	no
ENSG00000179674	ENSG00000179674	ARL14	3:160394947-160396233	q1	q2	NOTEST	0	0	0	0	1	1	no
ENSG00000179676	ENSG00000179676	LINC00305	18:61747242-62090836	q1	q2	NOTEST	0	0.0361427	inf	0	1	1	no
ENSG00000179695	ENSG00000179695	OR6C2	12:55828520-55979255	q1	q2	NOTEST	0	0	0	0	1	1	no
ENSG00000179698	ENSG00000179698	KIAA1875	8:145153535-145173218	q1	q2	NOTEST	0.39703	0.434148	0.128937	0	1	1	no
ENSG00000179709	ENSG00000179709	NLRP8	19:56459197-56499995	q1	q2	NOTEST	0	0	0	0	1	1	no
ENSG00000179715	ENSG00000179715	PCED1B	12:47469489-47630443	q1	q2	OK	1.90688	0.982958	-0.956011	-0.376335	0.42055	0.999907	no
ENSG00000179743	ENSG00000179743	RP11-169K16.9	1:16160559-16266955	q1	q2	OK	4.12324	3.19965	-0.365863	-0.195377	0.7725	0.999907	no
ENSG00000179750	ENSG00000179750	APOBEC3B	22:39378351-39394214	q1	q2	OK	2.06448	1.97332	-0.0651498	-0.0696834	0.9227	0.999907	no
ENSG00000179751	ENSG00000179751	SYCN	19:39693470-39694906	q1	q2	NOTEST	0	0	0	0	1	1	no
ENSG00000179755	ENSG00000179755	CTD-2144E22.5	16:34256506-34258621	q1	q2	NOTEST	0	0	0	0	1	1	no
ENSG00000179761	ENSG00000179761	PIPOX	17:27232267-27384234	q1	q2	OK	21.6559	15.0592	-0.524117	-0.32978	0.5149	0.999907	no
ENSG00000179766	ENSG00000179766	ATP8B5P	9:35406751-35483026	q1	q2	NOTEST	0.155312	0.116758	-0.41165	0	1	1	no
ENSG00000179772	ENSG00000179772	FOXS1	20:30432102-30433420	q1	q2	OK	1.36992	1.70577	0.316331	0.282431	0.693	0.999907	no
ENSG00000179774	ENSG00000179774	ATOH7	10:69990385-69991871	q1	q2	NOTEST	0.123082	0.102293	-0.266919	0	1	1	no
ENSG00000179776	ENSG00000179776	CDH5	16:66400532-66438686	q1	q2	OK	0.435805	0.563447	0.370598	0.274629	0.5752	0.999907	no
ENSG00000179796	ENSG00000179796	LRRC3B	3:26664296-26752267	q1	q2	OK	14.7319	22.0794	0.583758	1.12454	0.0985	0.999907	no
ENSG00000179799	ENSG00000179799	OR7E22P	3:75405666-75406654	q1	q2	NOTEST	0.0319707	0.0348745	0.12542	0	1	1	no
ENSG00000179813	ENSG00000179813	FAM216B	13:43355685-43365683	q1	q2	NOTEST	0	0	0	0	1	1	no
ENSG00000179817	ENSG00000179817	MRGPRX4	11:18161732-18211168	q1	q2	NOTEST	0	0	0	0	1	1	no
ENSG00000179818	ENSG00000179818	PCBP1-AS1	2:70187225-70316332	q1	q2	OK	16.8689	13.9854	-0.270443	-0.143116	0.57565	0.999907	no
ENSG00000179820	ENSG00000179820	MYADM	19:54357834-54379691	q1	q2	OK	19.1363	21.1168	0.142075	0.290298	0.6492	0.999907	no
ENSG00000179826	ENSG00000179826	MRGPRX3	11:18142501-18160027	q1	q2	NOTEST	0	0	0	0	1	1	no
ENSG00000179832	ENSG00000179832	MROH1	8:145202918-145316843	q1	q2	OK	2.29359	2.72715	0.249782	0.261661	0.7031	0.999907	no
ENSG00000179833	ENSG00000179833	SERTAD2	2:64858754-64978139	q1	q2	OK	5.28674	7.52122	0.508587	0.712128	0.1313	0.999907	no
ENSG00000179837	ENSG00000179837	RBM15B	3:51428730-51534010	q1	q2	NOTEST	0	0	0	0	1	1	no
ENSG00000179840	ENSG00000179840	C1orf200	1:9711789-9884584	q1	q2	NOTEST	0	0	0	0	1	1	no
ENSG00000179841	ENSG00000179841	AKAP5	14:64854748-65009955	q1	q2	OK	0.953921	1.15276	0.273155	0.110744	0.92695	0.999907	no
ENSG00000179846	ENSG00000179846	NKPD1	19:45574757-45808541	q1	q2	NOTEST	0.177414	0.14429	-0.298154	0	1	1	no
ENSG00000179855	ENSG00000179855	GIPC3	19:3585550-3593539	q1	q2	NOTEST	0.123521	0.0510278	-1.2754	0	1	1	no
ENSG00000179859	ENSG00000179859	AC025335.1	17:7816641-7819271	q1	q2	OK	1.25139	0.740743	-0.756484	-0.756135	0.29765	0.999907	no
ENSG00000179862	ENSG00000179862	CITED4	1:41326728-41328018	q1	q2	OK	2.609	2.1386	-0.286827	-0.308646	0.65495	0.999907	no
ENSG00000179869	ENSG00000179869	ABCA13	7:48211054-48687092	q1	q2	NOTEST	0.058723	0.0605033	0.0430886	0	1	1	no
ENSG00000179873	ENSG00000179873	NLRP11	19:56296769-56393220	q1	q2	NOTEST	0.00828356	0	#NAME?	0	1	1	no
ENSG00000179886	ENSG00000179886	TIGD5	8:144661805-144682485	q1	q2	OK	4.94276	4.34404	-0.186279	-0.102099	0.87775	0.999907	no
ENSG00000179889	ENSG00000179889	PDXDC1	16:15068447-15248421	q1	q2	OK	21.8088	21.7573	-0.00340834	-0.00421925	0.99445	0.999907	no
ENSG00000179899	ENSG00000179899	PHC1P1	12:55804262-55808633	q1	q2	OK	2.44833	2.35742	-0.0545889	-0.0670334	0.9242	0.999907	no
ENSG00000179902	ENSG00000179902	C1orf194	1:109648572-109749401	q1	q2	OK	0.994641	0.661514	-0.588405	-0.225057	0.6759	0.999907	no
ENSG00000179909	ENSG00000179909	ZNF154	19:58193336-58269527	q1	q2	OK	4.70393	4.3459	-0.114209	-0.120115	0.867	0.999907	no
ENSG00000179912	ENSG00000179912	R3HDM2	12:57637235-57824788	q1	q2	OK	11.94	9.30474	-0.359759	-0.495861	0.3195	0.999907	no
ENSG00000179913	ENSG00000179913	B3GNT3	19:17905636-17923891	q1	q2	NOTEST	0	0	0	0	1	1	no
ENSG00000179914	ENSG00000179914	ITLN1	1:160846328-160854960	q1	q2	NOTEST	0	0	0	0	1	1	no
ENSG00000179915	ENSG00000179915	NRXN1	2:50145642-51259674	q1	q2	OK	0.287895	1.47491	2.35701	1.53017	0.0031	0.399148	no
ENSG00000179918	ENSG00000179918	SEPHS2	16:30454951-30457502	q1	q2	OK	20.4012	24.4859	0.263297	0.596021	0.3997	0.999907	no
ENSG00000179919	ENSG00000179919	OR10A7	12:55614808-55615759	q1	q2	NOTEST	0	0	0	0	1	1	no
ENSG00000179921	ENSG00000179921	GPBAR1	2:219124218-219128582	q1	q2	NOTEST	0.118572	0.0119481	-3.31092	0	1	1	no
ENSG00000179922	ENSG00000179922	ZNF784	19:56132107-56135967	q1	q2	OK	4.98918	3.96189	-0.332614	-0.499147	0.4837	0.999907	no
ENSG00000179930	ENSG00000179930	ZNF648	1:182023704-182030847	q1	q2	NOTEST	0	0.0264358	inf	0	1	1	no
ENSG00000179933	ENSG00000179933	C14orf119	14:23527772-23569665	q1	q2	OK	40.8719	39.3055	-0.056381	-0.0391147	0.95195	0.999907	no
ENSG00000179934	ENSG00000179934	CCR8	3:39371196-39375171	q1	q2	NOTEST	0	0	0	0	1	1	no
ENSG00000179935	ENSG00000179935	LINC00652	20:18768294-18774979	q1	q2	NOTEST	0.124337	0.363342	1.54708	0	1	1	no
ENSG00000179938	ENSG00000179938	GOLGA8J	15:30375157-30385702	q1	q2	NOTEST	0.0132014	0.024051	0.865405	0	1	1	no
ENSG00000179941	ENSG00000179941	BBS10	12:76738253-76742222	q1	q2	OK	9.20346	9.46073	0.0397742	0.0850118	0.9016	0.999907	no
ENSG00000179943	ENSG00000179943	FIZ1	19:56102745-56114504	q1	q2	OK	11.5648	7.65449	-0.595366	-0.719683	0.1604	0.999907	no
ENSG00000179950	ENSG00000179950	PUF60	8:144898513-144912029	q1	q2	OK	5.93943	19.0991	1.68511	1.9903	0.00115	0.234159	no
ENSG00000179954	ENSG00000179954	SSC5D	19:55999770-56030465	q1	q2	OK	3.41177	1.41628	-1.26842	-1.03814	0.03435	0.999907	no
ENSG00000179958	ENSG00000179958	DCTPP1	16:30418617-30441396	q1	q2	OK	40.388	45.9296	0.185497	0.349347	0.6241	0.999907	no
ENSG00000179965	ENSG00000179965	ZNF771	16:30418617-30441396	q1	q2	OK	11.5816	7.95728	-0.541481	-0.548756	0.4475	0.999907	no
ENSG00000179967	ENSG00000179967	PPP1R14BP3	4:139936942-140098372	q1	q2	OK	35.9466	38.6016	0.102805	0.0915884	0.89535	0.999907	no
ENSG00000179978	ENSG00000179978	RP11-1319K7.1	5:69390201-69424261	q1	q2	NOTEST	0.0100154	0.012923	0.36772	0	1	1	no
ENSG00000179979	ENSG00000179979	CRIPAK	4:1385339-1389780	q1	q2	OK	4.21417	3.46351	-0.283013	-0.518944	0.46205	0.999907	no
ENSG00000179981	ENSG00000179981	TSHZ1	18:72922709-73001905	q1	q2	OK	7.17335	6.49849	-0.142543	-0.301097	0.66405	0.999907	no
ENSG00000179988	ENSG00000179988	PSTK	10:124690418-124768333	q1	q2	OK	3.87957	3.64291	-0.0908017	-0.0573461	0.93355	0.999907	no
ENSG00000179994	ENSG00000179994	SPDYE7P	7:72333320-72341076	q1	q2	NOTEST	0	0	0	0	1	1	no
ENSG00000179997	ENSG00000179997	AC010894.4	2:175366679-175367043	q1	q2	NOTEST	0	0	0	0	1	1	no
ENSG00000180008	ENSG00000180008	SOCS4	14:55493947-55516206	q1	q2	OK	14.8753	14.0252	-0.0848971	-0.202903	0.76875	0.999907	no
ENSG00000180011	ENSG00000180011	ZADH2	18:72907062-72921303	q1	q2	OK	16.703	16.0661	-0.0560933	-0.0813521	0.89155	0.999907	no
ENSG00000180015	ENSG00000180015	RP11-756P10.3	4:189659505-189660648	q1	q2	OK	0.993336	0.826116	-0.265938	-0.24752	0.72585	0.999907	no
ENSG00000180016	ENSG00000180016	OR1E1	17:3300397-3301704	q1	q2	NOTEST	0	0	0	0	1	1	no
ENSG00000180019	ENSG00000180019	AC079741.2	7:112063022-112131117	q1	q2	NOTEST	0	0	0	0	1	1	no
ENSG00000180035	ENSG00000180035	ZNF48	16:30389426-30411429	q1	q2	OK	12.0572	9.52829	-0.3396	-0.615966	0.31765	0.999907	no
ENSG00000180042	ENSG00000180042	OR1R1P	17:3181192-3290132	q1	q2	NOTEST	0	0	0	0	1	1	no
ENSG00000180043	ENSG00000180043	FAM71E2	19:55860673-55874628	q1	q2	NOTEST	0.0300708	0.0369387	0.296767	0	1	1	no
ENSG00000180044	ENSG00000180044	C3orf80	3:159943422-160203561	q1	q2	OK	0.54851	0.294855	-0.895511	-0.118875	0.7629	0.999907	no
ENSG00000180053	ENSG00000180053	NKX2-6	8:23559963-23564111	q1	q2	NOTEST	0	0.0473018	inf	0	1	1	no
ENSG00000180061	ENSG00000180061	TMEM150B	19:55824168-55845416	q1	q2	NOTEST	0	0.0386507	inf	0	1	1	no
ENSG00000180066	ENSG00000180066	C10orf91	10:134257830-134262912	q1	q2	NOTEST	0	0	0	0	1	1	no
ENSG00000180068	ENSG00000180068	OR3A4P	17:3181192-3290132	q1	q2	NOTEST	0	0	0	0	1	1	no
ENSG00000180071	ENSG00000180071	ANKRD18A	9:38540563-38624987	q1	q2	NOTEST	0.0416776	0.461019	3.46748	0	1	1	no
ENSG00000180081	ENSG00000180081	CTC-451A6.4	19:22934984-22937677	q1	q2	NOTEST	0	0	0	0	1	1	no
ENSG00000180083	ENSG00000180083	WFDC11	20:44277201-44298909	q1	q2	NOTEST	0	0	0	0	1	1	no
ENSG00000180089	ENSG00000180089	TMEM86B	19:55738006-55770363	q1	q2	OK	2.26475	2.1804	-0.0547601	-0.024612	0.9782	0.999907	no
ENSG00000180090	ENSG00000180090	OR3A1	17:3181192-3290132	q1	q2	NOTEST	0	0	0	0	1	1	no
ENSG00000180096	ENSG00000180096	2001-09-01	16:30389426-30411429	q1	q2	OK	1.6092	0.947716	-0.763813	-0.240185	0.4409	0.999907	no
ENSG00000180098	ENSG00000180098	TRNAU1AP	1:28879596-28909495	q1	q2	OK	14.0486	12.9154	-0.121323	-0.148794	0.81665	0.999907	no
ENSG00000180104	ENSG00000180104	EXOC3	5:443272-473213	q1	q2	OK	26.4366	25.6805	-0.0418603	-0.0658346	0.91265	0.999907	no
ENSG00000180105	ENSG00000180105	AC017081.2	2:207274810-207275633	q1	q2	NOTEST	0.0357238	0	#NAME?	0	1	1	no
ENSG00000180113	ENSG00000180113	TDRD6	6:46620677-46703430	q1	q2	NOTEST	0.283462	0.298554	0.0748396	0	1	1	no
ENSG00000180116	ENSG00000180116	C12orf40	12:40019968-40499891	q1	q2	NOTEST	0.00925545	0	#NAME?	0	1	1	no
ENSG00000180138	ENSG00000180138	CSNK1A1L	13:37677397-37679803	q1	q2	NOTEST	0.123409	0.102226	-0.271686	0	1	1	no
ENSG00000180139	ENSG00000180139	ACTA2-AS1	10:90639490-90775542	q1	q2	OK	0.793328	0.356548	-1.15382	-0.127182	0.5691	0.999907	no
ENSG00000180150	ENSG00000180150	HMGN2P9	22:43911996-44208217	q1	q2	NOTEST	0	0	0	0	1	1	no
ENSG00000180152	ENSG00000180152	AC079753.4	2:113610904-113611699	q1	q2	NOTEST	0.0777656	0.0409768	-0.924325	0	1	1	no
ENSG00000180155	ENSG00000180155	LYNX1	8:143844533-143859640	q1	q2	OK	2.56722	4.95171	0.947721	1.54385	0.00955	0.663611	no
ENSG00000180172	ENSG00000180172	RPS12P23	13:21668456-21668853	q1	q2	NOTEST	0.218444	0.413119	0.919296	0	1	1	no
ENSG00000180176	ENSG00000180176	TH	11:2185158-2193107	q1	q2	NOTEST	0.0805547	0.0160878	-2.324	0	1	1	no
ENSG00000180178	ENSG00000180178	FAR2P1	2:130748028-130808704	q1	q2	OK	2.02832	2.0817	0.0374779	0.0176171	0.97255	0.999907	no
ENSG00000180182	ENSG00000180182	MED14	X:40507557-40597950	q1	q2	OK	17.2082	16.3275	-0.0757882	-0.0917882	0.85235	0.999907	no
ENSG00000180185	ENSG00000180185	FAHD1	16:1845620-1934295	q1	q2	OK	26.8878	26.2162	-0.036488	-0.0661775	0.92495	0.999907	no
ENSG00000180189	ENSG00000180189	HMGB1P14	14:58466452-58764857	q1	q2	OK	0.572807	0.499745	-0.196856	-0.0122536	0.92305	0.999907	no
ENSG00000180190	ENSG00000180190	TDRP	8:439802-495781	q1	q2	OK	9.84462	9.05546	-0.120547	-0.164868	0.73485	0.999907	no
ENSG00000180198	ENSG00000180198	RCC1	1:28832454-28865812	q1	q2	OK	26.4118	16.5147	-0.67743	-1.13249	0.0783	0.999907	no
ENSG00000180205	ENSG00000180205	WFDC9	20:44236577-44259907	q1	q2	NOTEST	0	0	0	0	1	1	no
ENSG00000180209	ENSG00000180209	MYLPF	16:30382254-30389312	q1	q2	NOTEST	0.0548728	0.0522953	-0.0694111	0	1	1	no
ENSG00000180210	ENSG00000180210	F2	11:46740729-46761056	q1	q2	NOTEST	0.0266902	0.0890839	1.73886	0	1	1	no
ENSG00000180211	ENSG00000180211	RP1-278E11.3	6:39926152-39926572	q1	q2	OK	7.28312	6.88589	-0.0809131	-0.0668092	0.92415	0.999907	no
ENSG00000180219	ENSG00000180219	FAM71C	12:99038918-100378432	q1	q2	NOTEST	0	0	0	0	1	1	no
ENSG00000180221	ENSG00000180221	TPT1P10	10:59951277-60027694	q1	q2	NOTEST	0.0740667	0.0838716	0.179358	0	1	1	no
ENSG00000180228	ENSG00000180228	PRKRA	2:179278665-179326117	q1	q2	OK	40.1646	37.5225	-0.0981671	-0.184401	0.7709	0.999907	no
ENSG00000180229	ENSG00000180229	HERC2P3	15:20587868-20711433	q1	q2	OK	10.2036	7.75705	-0.395503	-0.520475	0.33635	0.999907	no
ENSG00000180230	ENSG00000180230	NACAP2	10:121756597-121757221	q1	q2	NOTEST	0	0	0	0	1	1	no
ENSG00000180233	ENSG00000180233	ZNRF2	7:30323922-30452118	q1	q2	OK	3.98786	4.91882	0.302699	0.384312	0.48925	0.999907	no
ENSG00000180245	ENSG00000180245	RRH	4:110749149-110765760	q1	q2	NOTEST	0.255818	0.273593	0.0969181	0	1	1	no
ENSG00000180251	ENSG00000180251	SLC9A4	2:103089761-103150431	q1	q2	NOTEST	0.0181485	0	#NAME?	0	1	1	no
ENSG00000180257	ENSG00000180257	ZNF816	19:53430387-53541151	q1	q2	OK	5.81541	5.83837	0.00568523	0.00632716	0.9917	0.999907	no
ENSG00000180259	ENSG00000180259	PRNT	20:4711927-4721314	q1	q2	NOTEST	0	0	0	0	1	1	no
ENSG00000180263	ENSG00000180263	FGD6	12:95470524-95611258	q1	q2	OK	1.57815	1.73057	0.133005	0.206548	0.7213	0.999907	no
ENSG00000180264	ENSG00000180264	GPR144	9:127213422-127239379	q1	q2	NOTEST	0	0	0	0	1	1	no
ENSG00000180269	ENSG00000180269	GPR139	16:20042806-20085239	q1	q2	OK	0.355579	0.647828	0.865439	0.715659	0.30305	0.999907	no
ENSG00000180279	ENSG00000180279	CTD-2568A17.5	19:51320936-51322134	q1	q2	NOTEST	0.193896	0.248909	0.360339	0	1	1	no
ENSG00000180284	ENSG00000180284	RP5-1055C14.6	X:102906662-102907034	q1	q2	NOTEST	0	0	0	0	1	1	no
ENSG00000180287	ENSG00000180287	PLD5	1:242246287-242687998	q1	q2	OK	3.62391	7.9407	1.13172	1.1484	0.05465	0.999907	no
ENSG00000180304	ENSG00000180304	OAZ2	15:64979771-65011801	q1	q2	OK	66.3884	68.1974	0.0387846	0.0904509	0.8927	0.999907	no
ENSG00000180305	ENSG00000180305	WFDC10A	20:44236577-44259907	q1	q2	NOTEST	0	0	0	0	1	1	no
ENSG00000180316	ENSG00000180316	PNPLA1	6:36210979-36276372	q1	q2	NOTEST	0.0169931	0	#NAME?	0	1	1	no
ENSG00000180318	ENSG00000180318	ALX1	12:85673884-85695562	q1	q2	NOTEST	0.0359731	0.0905142	1.33123	0	1	1	no
ENSG00000180329	ENSG00000180329	CCDC43	17:42733761-42767676	q1	q2	OK	18.4107	18.1717	-0.0188542	-0.0358416	0.95545	0.999907	no
ENSG00000180332	ENSG00000180332	KCTD4	13:45694649-45858237	q1	q2	NOTEST	0.0851501	0.271427	1.67248	0	1	1	no
ENSG00000180336	ENSG00000180336	C17orf104	17:42733761-42767676	q1	q2	OK	1.15637	1.13573	-0.0259766	-0.00807018	0.9817	0.999907	no
ENSG00000180340	ENSG00000180340	FZD2	17:42634924-42636907	q1	q2	OK	9.53391	10.1869	0.0955817	0.180249	0.7926	0.999907	no
ENSG00000180344	ENSG00000180344	AL035460.1	20:2673523-2740753	q1	q2	OK	0.908394	0.110524	-3.03896	-0.351492	0.3819	0.999907	no
ENSG00000180346	ENSG00000180346	TIGD2	4:90033967-90036050	q1	q2	OK	3.17435	2.69262	-0.237452	-0.318254	0.65055	0.999907	no
ENSG00000180347	ENSG00000180347	CCDC129	7:31553703-31698334	q1	q2	NOTEST	0.0728194	0	#NAME?	0	1	1	no
ENSG00000180353	ENSG00000180353	HCLS1	3:121350245-121379774	q1	q2	NOTEST	0.0352036	0.0551753	0.648301	0	1	1	no
ENSG00000180354	ENSG00000180354	MTURN	7:30174425-30202378	q1	q2	OK	10.4381	14.2729	0.451421	0.884917	0.14325	0.999907	no
ENSG00000180357	ENSG00000180357	ZNF609	15:64752940-64978264	q1	q2	OK	8.76762	9.6168	0.133372	0.258555	0.6493	0.999907	no
ENSG00000180370	ENSG00000180370	PAK2	3:196466727-196559518	q1	q2	OK	38.2144	32.4373	-0.236462	-0.473015	0.38825	0.999907	no
ENSG00000180376	ENSG00000180376	CCDC66	3:56591188-56717265	q1	q2	OK	12.3033	12.2836	-0.00231011	-0.00158075	0.99655	0.999907	no
ENSG00000180383	ENSG00000180383	DEFB124	20:30053308-30072708	q1	q2	NOTEST	0	0	0	0	1	1	no
ENSG00000180385	ENSG00000180385	EMC3-AS1	3:10000400-10052893	q1	q2	OK	4.69986	2.46162	-0.933007	-0.428335	0.31605	0.999907	no
ENSG00000180386	ENSG00000180386	KRTAP9-7	17:39431910-39432949	q1	q2	NOTEST	0	0	0	0	1	1	no
ENSG00000180389	ENSG00000180389	ATP5EP2	13:28519342-28519727	q1	q2	OK	2.78604	5.17976	0.894671	0.597628	0.3981	0.999907	no
ENSG00000180398	ENSG00000180398	MCFD2	2:47126413-47403740	q1	q2	OK	37.25	39.268	0.0761123	0.0607183	0.92235	0.999907	no
ENSG00000180409	ENSG00000180409	OR10AA1P	1:158778188-158779125	q1	q2	NOTEST	0	0	0	0	1	1	no
ENSG00000180422	ENSG00000180422	LINC00304	16:89225553-89230653	q1	q2	OK	1.46252	1.56637	0.0989632	0.0950547	0.90115	0.999907	no
ENSG00000180423	ENSG00000180423	HARBI1	11:46624410-46696368	q1	q2	OK	3.89812	4.18817	0.103545	0.0565391	0.921	0.999907	no
ENSG00000180424	ENSG00000180424	DEFB123	20:30028321-30038060	q1	q2	NOTEST	0	0	0	0	1	1	no
ENSG00000180425	ENSG00000180425	C11orf71	11:114262164-114321001	q1	q2	OK	1.16826	0.785979	-0.571801	-0.0974531	0.79865	0.999907	no
ENSG00000180432	ENSG00000180432	CYP8B1	3:42846243-43101703	q1	q2	NOTEST	0.00599653	0.0141889	1.24257	0	1	1	no
ENSG00000180433	ENSG00000180433	OR6K6	1:158724509-158725681	q1	q2	NOTEST	0	0	0	0	1	1	no
ENSG00000180437	ENSG00000180437	OR6K4P	1:158693902-158694902	q1	q2	NOTEST	0	0	0	0	1	1	no
ENSG00000180438	ENSG00000180438	TPRXL	3:13974552-14124311	q1	q2	NOTEST	0	0	0	0	1	1	no
ENSG00000180440	ENSG00000180440	SERTM1	13:37248048-37271976	q1	q2	OK	3.07909	2.45796	-0.325045	-0.449586	0.52005	0.999907	no
ENSG00000180447	ENSG00000180447	GAS1	9:89559278-89562104	q1	q2	OK	9.17032	8.18172	-0.164568	-0.320751	0.6491	0.999907	no
ENSG00000180448	ENSG00000180448	HMHA1	19:1065921-1095598	q1	q2	OK	3.12897	2.91012	-0.104608	-0.0536871	0.95445	0.999907	no
ENSG00000180458	ENSG00000180458	CTD-3064H18.4	19:37988062-38210691	q1	q2	NOTEST	0.0477593	0.0621099	0.379041	0	1	1	no
ENSG00000180475	ENSG00000180475	OR10Q1	11:57995353-57996390	q1	q2	NOTEST	0	0	0	0	1	1	no
ENSG00000180479	ENSG00000180479	ZNF571	19:37988062-38210691	q1	q2	OK	3.76666	4.19895	0.156744	0.101517	0.9362	0.999907	no
ENSG00000180481	ENSG00000180481	GLIPR1L2	12:75784849-75826468	q1	q2	OK	0.972158	0.737649	-0.398255	-0.260944	0.62525	0.999907	no
ENSG00000180483	ENSG00000180483	DEFB119	20:29964966-29978406	q1	q2	NOTEST	0	0	0	0	1	1	no
ENSG00000180488	ENSG00000180488	FAM73A	1:78245308-78344106	q1	q2	OK	3.46246	3.51691	0.0225092	0.029773	0.963	0.999907	no
ENSG00000180509	ENSG00000180509	KCNE1	21:35818987-35884573	q1	q2	NOTEST	0.242959	0.38497	0.664033	0	1	1	no
ENSG00000180525	ENSG00000180525	PRR26	10:320129-735683	q1	q2	NOTEST	0.0225985	0.138226	2.61273	0	1	1	no
ENSG00000180530	ENSG00000180530	NRIP1	21:16333555-16437321	q1	q2	OK	13.549	12.621	-0.102361	-0.23943	0.72835	0.999907	no
ENSG00000180532	ENSG00000180532	ZSCAN4	19:58180302-58190520	q1	q2	NOTEST	0.0795543	0.0340324	-1.22503	0	1	1	no
ENSG00000180535	ENSG00000180535	BHLHA15	7:97840738-97842291	q1	q2	NOTEST	0.179143	0.0483529	-1.88944	0	1	1	no
ENSG00000180537	ENSG00000180537	RNF182	6:13924676-13980533	q1	q2	OK	28.4178	26.9315	-0.077501	-0.157443	0.80955	0.999907	no
ENSG00000180539	ENSG00000180539	C9orf139	9:139901685-139931234	q1	q2	NOTEST	0.0564094	0.0349957	-0.688756	0	1	1	no
ENSG00000180543	ENSG00000180543	TSPYL5	8:98285716-98290176	q1	q2	NOTEST	0.272117	0.206617	-0.39727	0	1	1	no
ENSG00000180549	ENSG00000180549	FUT7	9:139901685-139931234	q1	q2	NOTEST	0.277682	0.127179	-1.12658	0	1	1	no
ENSG00000180573	ENSG00000180573	HIST1H2AC	6:26124372-26139344	q1	q2	OK	8.78643	4.22161	-1.05748	-1.58518	0.02865	0.999907	no
ENSG00000180574	ENSG00000180574	EIF2S3L	12:10658200-10675734	q1	q2	OK	5.81859	5.23223	-0.153243	-0.22733	0.7482	0.999907	no
ENSG00000180581	ENSG00000180581	SRP9P1	10:93558068-93625033	q1	q2	OK	10.7023	17.036	0.670668	0.143254	0.69345	0.999907	no
ENSG00000180592	ENSG00000180592	SKIDA1	10:21802406-21814611	q1	q2	OK	2.68701	2.09027	-0.362311	-0.520949	0.4466	0.999907	no
ENSG00000180596	ENSG00000180596	HIST1H2BC	6:26115100-26124154	q1	q2	OK	1.1172	0.38042	-1.55422	-0.9443	0.1672	0.999907	no
ENSG00000180610	ENSG00000180610	ZBTB12P1	4:39699663-39784412	q1	q2	NOTEST	0.317461	0.359325	0.178709	0	1	1	no
ENSG00000180611	ENSG00000180611	MB21D2	3:192514603-192635950	q1	q2	OK	0.962213	0.985425	0.034391	0.0364236	0.95985	0.999907	no
ENSG00000180613	ENSG00000180613	GSX2	4:54243809-55164414	q1	q2	OK	1.32799	0.704669	-0.914229	-0.121971	0.57575	0.999907	no
ENSG00000180616	ENSG00000180616	SSTR2	17:71161115-71258491	q1	q2	NOTEST	0.393374	0.259766	-0.59869	0	1	1	no
ENSG00000180626	ENSG00000180626	ZNF594	17:5082830-5095178	q1	q2	OK	4.06915	3.74294	-0.120556	-0.164965	0.7731	0.999907	no
ENSG00000180628	ENSG00000180628	PCGF5	10:92979907-93044088	q1	q2	OK	17.449	16.4196	-0.0877292	-0.122269	0.8597	0.999907	no
ENSG00000180636	ENSG00000180636	OR4E1	14:22138202-22139150	q1	q2	NOTEST	0	0	0	0	1	1	no
ENSG00000180638	ENSG00000180638	SLC47A2	17:19581600-19622292	q1	q2	OK	1.03201	0.611884	-0.754122	-0.665918	0.29025	0.999907	no
ENSG00000180644	ENSG00000180644	PRF1	10:72357103-72362531	q1	q2	NOTEST	0.0195904	0.0209604	0.0975171	0	1	1	no
ENSG00000180658	ENSG00000180658	OR2A4	6:131949581-132068553	q1	q2	NOTEST	0	0	0	0	1	1	no
ENSG00000180660	ENSG00000180660	MAB21L1	13:35516423-36247159	q1	q2	OK	0.602281	0.630188	0.0653466	0.0259415	0.8603	0.999907	no
ENSG00000180662	ENSG00000180662	RPL21P8	14:65877309-66210839	q1	q2	NOTEST	0	0	0	0	1	1	no
ENSG00000180663	ENSG00000180663	VN1R3	16:31814267-31820165	q1	q2	NOTEST	0	0	0	0	1	1	no
ENSG00000180667	ENSG00000180667	YOD1	1:207217193-207254369	q1	q2	OK	3.69401	3.70395	0.00387632	0.0063393	0.992	0.999907	no
ENSG00000180672	ENSG00000180672	AC007362.1	2:206546713-206662857	q1	q2	OK	24.2485	21.6274	-0.165036	-0.12259	0.8595	0.999907	no
ENSG00000180673	ENSG00000180673	EXOC5P1	4:63682543-63684512	q1	q2	OK	0.725579	0.697366	-0.0572166	-0.0545867	0.93965	0.999907	no
ENSG00000180694	ENSG00000180694	TMEM64	8:91634222-91997485	q1	q2	OK	8.82855	7.21792	-0.290593	-0.505696	0.4437	0.999907	no
ENSG00000180697	ENSG00000180697	C3orf22	3:126243125-126277808	q1	q2	NOTEST	0.029285	0	#NAME?	0	1	1	no
ENSG00000180708	ENSG00000180708	OR10K2	1:158389717-158390656	q1	q2	NOTEST	0	0	0	0	1	1	no
ENSG00000180712	ENSG00000180712	RP11-290F5.2	4:185261908-185275130	q1	q2	NOTEST	0.0949304	0.130839	0.462846	0	1	1	no
ENSG00000180714	ENSG00000180714	OR5AZ1P	11:57684768-57685711	q1	q2	NOTEST	0	0	0	0	1	1	no
ENSG00000180720	ENSG00000180720	CHRM4	11:46406639-46408107	q1	q2	NOTEST	0.18018	0.439914	1.28779	0	1	1	no
ENSG00000180723	ENSG00000180723	OR51A9P	11:4682082-4682993	q1	q2	NOTEST	0	0	0	0	1	1	no
ENSG00000180725	ENSG00000180725	AC015871.1	15:80282246-80282948	q1	q2	NOTEST	0	0	0	0	1	1	no
ENSG00000180730	ENSG00000180730	SHISA2	13:26618734-26625169	q1	q2	OK	1.16714	2.57545	1.14185	1.27172	0.0738	0.999907	no
ENSG00000180739	ENSG00000180739	S1PR5	19:10623622-10628607	q1	q2	OK	0.525409	0.965536	0.877887	0.753873	0.247	0.999907	no
ENSG00000180745	ENSG00000180745	CLRN3	10:129676104-129691211	q1	q2	NOTEST	0	0	0	0	1	1	no
ENSG00000180747	ENSG00000180747	CTD-2547E10.2	16:21413557-21531765	q1	q2	OK	1.50231	1.49982	-0.00239664	-0.00121381	0.99775	0.999907	no
ENSG00000180758	ENSG00000180758	GPR157	1:9160363-9189229	q1	q2	OK	0.444573	0.762311	0.777959	0.525525	0.236	0.999907	no
ENSG00000180764	ENSG00000180764	PIPSL	10:95717947-95721297	q1	q2	OK	0.724521	0.789726	0.124324	0.11085	0.87945	0.999907	no
ENSG00000180767	ENSG00000180767	CHST13	3:126243125-126277808	q1	q2	NOTEST	0	0	0	0	1	1	no
ENSG00000180769	ENSG00000180769	WDFY3-AS2	4:85590703-85932430	q1	q2	OK	1.63953	1.8764	0.194682	0.0832217	0.89585	0.999907	no
ENSG00000180770	ENSG00000180770	OR7E129P	3:129740395-129741363	q1	q2	NOTEST	0	0	0	0	1	1	no
ENSG00000180771	ENSG00000180771	SRSF8	11:94800055-94804388	q1	q2	NOTEST	0	0	0	0	1	1	no
ENSG00000180772	ENSG00000180772	AGTR2	X:115301974-115306225	q1	q2	NOTEST	0	0	0	0	1	1	no
ENSG00000180773	ENSG00000180773	SLC36A4	11:92877340-92931130	q1	q2	OK	10.9185	12.2998	0.17186	0.245381	0.7003	0.999907	no
ENSG00000180776	ENSG00000180776	ZDHHC20	13:21950262-22033509	q1	q2	OK	13.8841	14.045	0.0166176	0.0211783	0.97375	0.999907	no
ENSG00000180777	ENSG00000180777	ANKRD30B	18:14728270-14852737	q1	q2	NOTEST	0	0	0	0	1	1	no
ENSG00000180785	ENSG00000180785	OR51E1	11:4664649-4676718	q1	q2	NOTEST	0	0	0	0	1	1	no
ENSG00000180787	ENSG00000180787	ZFP3	17:4981542-4999669	q1	q2	OK	0.712082	0.452696	-0.6535	-0.727152	0.2827	0.999907	no
ENSG00000180801	ENSG00000180801	ARSJ	4:114821439-114900883	q1	q2	OK	10.8382	20.4002	0.912456	1.88177	0.0069	0.569933	no
ENSG00000180803	ENSG00000180803	RP11-467D10.2	13:25946208-26599989	q1	q2	NOTEST	0	0	0	0	1	1	no
ENSG00000180806	ENSG00000180806	HOXC9	12:54375292-54449814	q1	q2	NOTEST	0	0	0	0	1	1	no
ENSG00000180815	ENSG00000180815	MAP3K15	X:19362010-19533379	q1	q2	OK	0.915388	1.21008	0.402642	0.197967	0.77525	0.999907	no
ENSG00000180817	ENSG00000180817	PPA1	10:71962585-71993667	q1	q2	OK	68.5845	81.2646	0.244744	0.588442	0.3932	0.999907	no
ENSG00000180818	ENSG00000180818	HOXC10	12:54375292-54449814	q1	q2	NOTEST	0.0629493	0	#NAME?	0	1	1	no
ENSG00000180822	ENSG00000180822	PSMG4	6:3224494-3457256	q1	q2	OK	15.0311	16.1433	0.102991	0.0323786	0.9185	0.999907	no
ENSG00000180828	ENSG00000180828	BHLHE22	8:65486862-65496181	q1	q2	NOTEST	0.00752264	0.0295333	1.97303	0	1	1	no
ENSG00000180834	ENSG00000180834	MAP6D1	3:183533663-183543382	q1	q2	OK	4.90703	4.82604	-0.02401	-0.0334802	0.95865	0.999907	no
ENSG00000180846	ENSG00000180846	CSNK1G2-AS1	19:1941187-1981337	q1	q2	NOTEST	0.109919	0.103559	-0.0859823	0	1	1	no
ENSG00000180855	ENSG00000180855	ZNF443	19:12490002-12750912	q1	q2	OK	3.50734	3.30499	-0.0857302	-0.0615322	0.93175	0.999907	no
ENSG00000180861	ENSG00000180861	C12orf36	12:13524022-13540101	q1	q2	NOTEST	0.029844	0	#NAME?	0	1	1	no
ENSG00000180867	ENSG00000180867	PDIA3P1	1:146644349-146767443	q1	q2	NOTEST	0	0	0	0	1	1	no
ENSG00000180869	ENSG00000180869	C1orf180	1:85093912-85100703	q1	q2	NOTEST	0.0178261	0.00830915	-1.10122	0	1	1	no
ENSG00000180871	ENSG00000180871	CXCR2	2:218990011-219001976	q1	q2	NOTEST	0	0	0	0	1	1	no
ENSG00000180872	ENSG00000180872	DEFB112	6:50011287-50016364	q1	q2	NOTEST	0	0	0	0	1	1	no
ENSG00000180875	ENSG00000180875	GREM2	1:240652872-240775449	q1	q2	NOTEST	0.0116653	0.0459319	1.97727	0	1	1	no
ENSG00000180878	ENSG00000180878	C11orf42	11:6226795-6232362	q1	q2	NOTEST	0.123686	0.0741142	-0.738865	0	1	1	no
ENSG00000180879	ENSG00000180879	SSR4	X:153051220-153063960	q1	q2	OK	24.4032	3.33343	-2.87199	-1.95005	0.0431	0.999907	no
ENSG00000180881	ENSG00000180881	CAPS2	12:75628519-75784708	q1	q2	OK	5.71409	6.70587	0.230902	0.234463	0.7349	0.999907	no
ENSG00000180884	ENSG00000180884	ZNF792	19:35447257-35454953	q1	q2	OK	0.860504	1.22045	0.504161	0.608914	0.36555	0.999907	no
ENSG00000180891	ENSG00000180891	CUEDC1	17:55938603-56032684	q1	q2	OK	52.5224	35.5741	-0.562108	-0.95454	0.1235	0.999907	no
ENSG00000180900	ENSG00000180900	SCRIB	8:144873089-144897549	q1	q2	OK	6.04086	10.8617	0.846426	0.757444	0.2142	0.999907	no
ENSG00000180901	ENSG00000180901	KCTD2	17:73028669-73061984	q1	q2	OK	17.1349	16.8525	-0.023973	-0.0335011	0.958	0.999907	no
ENSG00000180902	ENSG00000180902	D2HGDH	2:242673993-242708231	q1	q2	OK	7.83685	7.58993	-0.0461875	-0.0667664	0.90685	0.999907	no
ENSG00000180909	ENSG00000180909	OR52B1P	11:6128913-6206806	q1	q2	NOTEST	0	0	0	0	1	1	no
ENSG00000180910	ENSG00000180910	TTTY11	Y:8651350-8685423	q1	q2	NOTEST	0	0	0	0	1	1	no
ENSG00000180913	ENSG00000180913	OR56B3P	11:6128913-6206806	q1	q2	NOTEST	0	0	0	0	1	1	no
ENSG00000180914	ENSG00000180914	OXTR	3:8661085-9005457	q1	q2	OK	1.34764	1.04603	-0.365504	-0.232726	0.6471	0.999907	no
ENSG00000180917	ENSG00000180917	CMTR2	16:71315291-71323618	q1	q2	OK	14.308	13.2241	-0.113658	-0.238479	0.7148	0.999907	no
ENSG00000180919	ENSG00000180919	OR56B4	11:6128913-6206806	q1	q2	NOTEST	0	0	0	0	1	1	no
ENSG00000180921	ENSG00000180921	FAM83H	8:144806102-144815971	q1	q2	NOTEST	0.00436614	0.00878203	1.0082	0	1	1	no
ENSG00000180926	ENSG00000180926	OR7E18P	19:9371690-9372392	q1	q2	NOTEST	0	0	0	0	1	1	no
ENSG00000180929	ENSG00000180929	GPR62	3:51989329-52023213	q1	q2	NOTEST	0.0347213	0.0242831	-0.515871	0	1	1	no
ENSG00000180934	ENSG00000180934	OR56A1	11:6047900-6048971	q1	q2	NOTEST	0	0	0	0	1	1	no
ENSG00000180938	ENSG00000180938	ZNF572	8:125985539-125991631	q1	q2	OK	0.711343	0.698369	-0.026556	-0.0281857	0.9664	0.999907	no
ENSG00000180953	ENSG00000180953	ST20	15:80125926-80217194	q1	q2	OK	11.0659	8.16793	-0.438075	-0.397127	0.61755	0.999907	no
ENSG00000180957	ENSG00000180957	PITPNB	22:28247656-29075853	q1	q2	OK	31.2173	34.6666	0.151202	0.13632	0.8371	0.999907	no
ENSG00000180964	ENSG00000180964	TCEAL8	X:102507922-102510131	q1	q2	OK	59.3409	69.7197	0.23254	0.548562	0.43505	0.999907	no
ENSG00000180974	ENSG00000180974	OR52E4	11:5684424-5959849	q1	q2	NOTEST	0	0	0	0	1	1	no
ENSG00000180979	ENSG00000180979	LRRC57	15:42783430-42841000	q1	q2	OK	10.2416	9.92736	-0.0449622	-0.0498182	0.9354	0.999907	no
ENSG00000180987	ENSG00000180987	AC123768.1	15:32885656-32896179	q1	q2	NOTEST	0	0	0	0	1	1	no
ENSG00000180988	ENSG00000180988	OR52N2	11:5684424-5959849	q1	q2	NOTEST	0	0	0	0	1	1	no
ENSG00000180992	ENSG00000180992	MRPL14	6:44081193-44123256	q1	q2	OK	26.0084	29.1867	0.166336	0.171897	0.8039	0.999907	no
ENSG00000180998	ENSG00000180998	GPR137C	14:53019865-53104431	q1	q2	OK	5.26701	6.16958	0.228189	0.429826	0.52755	0.999907	no
ENSG00000180999	ENSG00000180999	C1orf105	1:171810620-172437971	q1	q2	NOTEST	0.254326	0.070713	-1.84663	0	1	1	no
ENSG00000181001	ENSG00000181001	OR52N1	11:5684424-5959849	q1	q2	NOTEST	0	0	0	0	1	1	no
ENSG00000181004	ENSG00000181004	BBS12	4:123653856-123666098	q1	q2	OK	2.68405	2.90793	0.11558	0.178152	0.79325	0.999907	no
ENSG00000181007	ENSG00000181007	ZFP82	19:36874021-36909558	q1	q2	OK	6.62657	5.0102	-0.403394	-0.609692	0.37515	0.999907	no
ENSG00000181009	ENSG00000181009	OR52N5	11:5684424-5959849	q1	q2	NOTEST	0	0	0	0	1	1	no
ENSG00000181013	ENSG00000181013	C17orf47	17:56597197-56769416	q1	q2	NOTEST	0	0	0	0	1	1	no
ENSG00000181016	ENSG00000181016	LSMEM1	7:112063022-112131117	q1	q2	OK	1.70383	1.55678	-0.130212	-0.0367857	0.921	0.999907	no
ENSG00000181017	ENSG00000181017	OR56B2P	11:5684424-5959849	q1	q2	NOTEST	0	0	0	0	1	1	no
ENSG00000181019	ENSG00000181019	NQO1	16:69740898-69760854	q1	q2	OK	92.2181	97.6439	0.0824804	0.177628	0.79755	0.999907	no
ENSG00000181023	ENSG00000181023	OR56B1	11:5684424-5959849	q1	q2	NOTEST	0	0	0	0	1	1	no
ENSG00000181026	ENSG00000181026	AEN	15:89164526-89175513	q1	q2	OK	26.0119	23.889	-0.122823	-0.261546	0.6705	0.999907	no
ENSG00000181027	ENSG00000181027	FKRP	19:47222763-47291851	q1	q2	OK	18.5791	16.211	-0.196709	-0.133732	0.7273	0.999907	no
ENSG00000181029	ENSG00000181029	TRAPPC5	19:7741513-7747744	q1	q2	OK	45.9143	42.3624	-0.11616	-0.222117	0.75575	0.999907	no
ENSG00000181031	ENSG00000181031	RPH3AL	17:62292-236045	q1	q2	NOTEST	0	0	0	0	1	1	no
ENSG00000181035	ENSG00000181035	SLC25A42	19:19174807-19223697	q1	q2	OK	4.49115	4.8085	0.098502	0.0985571	0.8308	0.999907	no
ENSG00000181036	ENSG00000181036	FCRL6	1:159770300-159786041	q1	q2	NOTEST	0.0298541	0	#NAME?	0	1	1	no
ENSG00000181038	ENSG00000181038	METTL23	17:74722911-74777531	q1	q2	OK	26.4283	24.315	-0.120236	-0.0718498	0.88395	0.999907	no
ENSG00000181039	ENSG00000181039	ANKRD34A	1:145470507-145475646	q1	q2	NOTEST	0	0	0	0	1	1	no
ENSG00000181045	ENSG00000181045	SLC26A11	17:78143790-78227299	q1	q2	OK	14.4291	13.7758	-0.0668452	-0.0851581	0.86385	0.999907	no
ENSG00000181061	ENSG00000181061	HIGD1A	3:42734154-42846023	q1	q2	OK	151.499	181.434	0.260137	0.635761	0.35775	0.999907	no
ENSG00000181072	ENSG00000181072	CHRM2	7:136370305-136866854	q1	q2	NOTEST	0	0.0094822	inf	0	1	1	no
ENSG00000181074	ENSG00000181074	OR52N4	11:5684424-5959849	q1	q2	NOTEST	0	0.057919	inf	0	1	1	no
ENSG00000181085	ENSG00000181085	MAPK15	8:144798428-144804628	q1	q2	NOTEST	0.0469319	0.139183	1.56834	0	1	1	no
ENSG00000181090	ENSG00000181090	EHMT1	9:140513443-141019076	q1	q2	OK	25.3184	22.76	-0.153687	-0.190145	0.669	0.999907	no
ENSG00000181092	ENSG00000181092	ADIPOQ	3:186560462-186576252	q1	q2	NOTEST	0	4.34803e-07	inf	0	1	1	no
ENSG00000181097	ENSG00000181097	RP11-429J17.2	8:144766621-144796068	q1	q2	NOTEST	0.0135385	0	#NAME?	0	1	1	no
ENSG00000181101	ENSG00000181101	SDCCAG3P2	1:175013761-175014784	q1	q2	NOTEST	0.08137	0.0779208	-0.0624892	0	1	1	no
ENSG00000181104	ENSG00000181104	F2R	5:75699073-76031606	q1	q2	OK	87.9448	100.721	0.195698	0.393998	0.5595	0.999907	no
ENSG00000181109	ENSG00000181109	OR52P1P	11:5684424-5959849	q1	q2	NOTEST	0	0	0	0	1	1	no
ENSG00000181123	ENSG00000181123	RP4-539M6.14	22:30879340-30901698	q1	q2	NOTEST	0	0	0	0	1	1	no
ENSG00000181126	ENSG00000181126	HLA-V	6:29758730-29765588	q1	q2	NOTEST	0	0	0	0	1	1	no
ENSG00000089169	ENSG00000089169	RPH3A	12:113008183-113336686	q1	q2	OK	0.459523	3.21609	2.8071	1.7137	5e-05	0.0273609	yes
ENSG00000181143	ENSG00000181143	MUC16	19:8959519-9092018	q1	q2	NOTEST	0.00109089	0.00104505	-0.0619299	0	1	1	no
ENSG00000181163	ENSG00000181163	NPM1	5:170814119-170838141	q1	q2	OK	702.029	657.265	-0.0950549	-0.114847	0.81265	0.999907	no
ENSG00000181171	ENSG00000181171	FER1L6-AS1	8:124864226-125183763	q1	q2	NOTEST	0	0	0	0	1	1	no
ENSG00000181191	ENSG00000181191	PJA1	X:68380693-68385636	q1	q2	OK	29.1703	30.2907	0.0543751	0.120457	0.85645	0.999907	no
ENSG00000181192	ENSG00000181192	DHTKD1	10:12110970-12165224	q1	q2	OK	13.8146	15.0608	0.124597	0.215873	0.6694	0.999907	no
ENSG00000181195	ENSG00000181195	PENK	8:57349232-57472382	q1	q2	OK	0.838487	3.53872	2.07737	1.5898	0.04495	0.999907	no
ENSG00000181201	ENSG00000181201	HIST3H2BA	1:228651803-228652327	q1	q2	NOTEST	0.132766	0	#NAME?	0	1	1	no
ENSG00000181211	ENSG00000181211	HECW1-IT1	7:43152197-43605600	q1	q2	NOTEST	0.0273662	0.0278215	0.0238074	0	1	1	no
ENSG00000181214	ENSG00000181214	OR8G2P	11:124095436-124096365	q1	q2	NOTEST	0	0	0	0	1	1	no
ENSG00000181215	ENSG00000181215	C4orf50	4:5958844-5991545	q1	q2	NOTEST	0	0	0	0	1	1	no
ENSG00000181218	ENSG00000181218	HIST3H2A	1:228645064-228645560	q1	q2	OK	9.33921	6.3477	-0.557067	-0.56436	0.4342	0.999907	no
ENSG00000181220	ENSG00000181220	ZNF746	7:149169884-149194908	q1	q2	OK	8.75836	7.68976	-0.187721	-0.353228	0.57365	0.999907	no
ENSG00000181222	ENSG00000181222	POLR2A	17:7387684-7417933	q1	q2	OK	37.9409	28.1172	-0.432302	-0.547287	0.1179	0.999907	no
ENSG00000181227	ENSG00000181227	RP4-682C21.2	1:76190035-76260764	q1	q2	OK	0.730703	1.04833	0.520734	0.111006	0.7814	0.999907	no
ENSG00000181234	ENSG00000181234	TMEM132C	12:128751947-129192460	q1	q2	OK	1.82563	3.21563	0.816709	1.29518	0.0769	0.999907	no
ENSG00000181240	ENSG00000181240	SLC25A41	19:6426047-6433790	q1	q2	NOTEST	0.365509	0.395859	0.115081	0	1	1	no
ENSG00000181260	ENSG00000181260	MTHFD2P7	3:179182133-179183116	q1	q2	NOTEST	0.177322	0.143817	-0.302143	0	1	1	no
ENSG00000181264	ENSG00000181264	TMEM136	11:120195837-120204391	q1	q2	OK	11.3372	10.1931	-0.153484	-0.309713	0.64135	0.999907	no
ENSG00000181273	ENSG00000181273	OR5AK2	11:56756346-56757342	q1	q2	NOTEST	0	0.0304736	inf	0	1	1	no
ENSG00000181274	ENSG00000181274	FRAT2	10:99092254-99102770	q1	q2	OK	2.42524	1.83176	-0.404893	-0.500354	0.47535	0.999907	no
ENSG00000181282	ENSG00000181282	OR5AK3P	11:56738324-56739621	q1	q2	NOTEST	0.0543747	0	#NAME?	0	1	1	no
ENSG00000181284	ENSG00000181284	TMEM102	17:7323421-7361026	q1	q2	OK	0.938177	1.15453	0.299379	0.145946	0.89025	0.999907	no
ENSG00000181291	ENSG00000181291	TMEM132E	17:32907767-32966337	q1	q2	OK	3.19693	7.85895	1.29765	1.84017	0.00295	0.397365	no
ENSG00000181296	ENSG00000181296	OR5G1P	11:56542736-56543682	q1	q2	NOTEST	0	0	0	0	1	1	no
ENSG00000181315	ENSG00000181315	ZNF322	6:26634610-26659980	q1	q2	OK	0.159737	1.04308	2.70708	1.37523	0.00475	0.466639	no
ENSG00000181322	ENSG00000181322	NME9	3:137906108-138048728	q1	q2	OK	0.929799	1.24312	0.418971	0.120489	0.6516	0.999907	no
ENSG00000181323	ENSG00000181323	SPEM1	17:7323421-7361026	q1	q2	NOTEST	0.173315	0.179917	0.0539402	0	1	1	no
ENSG00000181325	ENSG00000181325	OR9G3P	11:56507654-56508572	q1	q2	NOTEST	0	0	0	0	1	1	no
ENSG00000181333	ENSG00000181333	HEPHL1	11:93754526-93846917	q1	q2	NOTEST	0.00462866	0	#NAME?	0	1	1	no
ENSG00000181350	ENSG00000181350	FAM211A	17:16342135-16395467	q1	q2	OK	15.6642	15.9189	0.0232639	0.0207205	0.97555	0.999907	no
ENSG00000181355	ENSG00000181355	OFCC1	6:9596342-10211841	q1	q2	NOTEST	0	0	0	0	1	1	no
ENSG00000181358	ENSG00000181358	CTAGE10P	13:50464726-50467134	q1	q2	NOTEST	0	0	0	0	1	1	no
ENSG00000181359	ENSG00000181359	HSP90AA6P	4:171502620-171526601	q1	q2	OK	1.70665	0.832711	-1.03528	-0.791896	0.6456	0.999907	no
ENSG00000181371	ENSG00000181371	OR5M8	11:56257824-56258871	q1	q2	NOTEST	0	0	0	0	1	1	no
ENSG00000181374	ENSG00000181374	CCL13	17:32683470-32685629	q1	q2	NOTEST	0	0	0	0	1	1	no
ENSG00000181378	ENSG00000181378	CCDC108	2:219866936-219906249	q1	q2	OK	0.0666686	0.522654	2.97078	0.802453	0.00235	0.351717	no
ENSG00000181381	ENSG00000181381	DDX60L	4:169277885-169931426	q1	q2	OK	3.31942	2.69217	-0.30216	-0.0900012	0.76245	0.999907	no
ENSG00000181392	ENSG00000181392	SYNE4	19:36494208-36505141	q1	q2	OK	0.488058	0.344507	-0.502522	-0.205535	0.6272	0.999907	no
ENSG00000181395	ENSG00000181395	OR5AL1	11:56180171-56181156	q1	q2	NOTEST	0	0	0	0	1	1	no
ENSG00000181396	ENSG00000181396	OGFOD3	17:80347098-80408705	q1	q2	OK	10.4601	10.1334	-0.0457707	-0.037208	0.9375	0.999907	no
ENSG00000181404	ENSG00000181404	XXyac-YRM2039.2	9:11986-30891	q1	q2	OK	3.78996	3.55752	-0.0913129	-0.121212	0.86295	0.999907	no
ENSG00000181408	ENSG00000181408	UTS2R	17:80332152-80333462	q1	q2	NOTEST	0.182817	0.0217603	-3.07063	0	1	1	no
ENSG00000181409	ENSG00000181409	AATK	17:79008947-79156964	q1	q2	OK	0.667526	0.432556	-0.625937	-0.22328	0.54725	0.999907	no
ENSG00000181418	ENSG00000181418	DDN	12:49388931-49453557	q1	q2	NOTEST	0.134182	0.134543	0.00387996	0	1	1	no
ENSG00000181433	ENSG00000181433	SAGE1	X:134971373-134995220	q1	q2	NOTEST	0	0	0	0	1	1	no
ENSG00000181444	ENSG00000181444	ZNF467	7:149461270-149470568	q1	q2	OK	0.653498	2.06018	1.65652	1.20206	0.0657	0.999907	no
ENSG00000181449	ENSG00000181449	SOX2	3:180701496-181554668	q1	q2	OK	223.302	193.752	-0.204787	-0.449133	0.5233	0.999907	no
ENSG00000181450	ENSG00000181450	ZNF678	1:227751243-227865144	q1	q2	OK	4.30288	4.03404	-0.0930771	-0.114733	0.8086	0.999907	no
ENSG00000181458	ENSG00000181458	TMEM45A	3:100211462-100296288	q1	q2	OK	5.05937	12.0958	1.25747	1.68025	0.0133	0.766106	no
ENSG00000181464	ENSG00000181464	CDRT1	17:15468796-15587625	q1	q2	NOTEST	0	0.0357913	inf	0	1	1	no
ENSG00000181467	ENSG00000181467	RAP2B	3:152880028-152886265	q1	q2	OK	8.08306	8.00146	-0.0146383	-0.0335705	0.9623	0.999907	no
ENSG00000181472	ENSG00000181472	ZBTB2	6:151685251-151712683	q1	q2	OK	4.54928	6.55084	0.52604	0.957916	0.1675	0.999907	no
ENSG00000181481	ENSG00000181481	RNF135	17:29295802-29326929	q1	q2	OK	0.82334	0.417904	-0.978316	-0.6128	0.21395	0.999907	no
ENSG00000181495	ENSG00000181495	AC026703.1	5:32689175-32791819	q1	q2	OK	0.134385	0.737996	2.45724	1.31538	0.10025	0.999907	no
ENSG00000181499	ENSG00000181499	OR6T1	11:123813491-123814580	q1	q2	NOTEST	0	0	0	0	1	1	no
ENSG00000181511	ENSG00000181511	RP4-655L22.4	X:119866947-119867250	q1	q2	NOTEST	0	0	0	0	1	1	no
ENSG00000181513	ENSG00000181513	ACBD4	17:43100707-43221548	q1	q2	OK	5.059	5.35026	0.0807552	0.0265119	0.9124	0.999907	no
ENSG00000181514	ENSG00000181514	RP3-474G15.1	6:73308178-73309362	q1	q2	NOTEST	0	0	0	0	1	1	no
ENSG00000181518	ENSG00000181518	OR8D4	11:123777108-123778183	q1	q2	NOTEST	0	0	0	0	1	1	no
ENSG00000181523	ENSG00000181523	SGSH	17:78143790-78227299	q1	q2	OK	13.224	12.7893	-0.0482314	-0.0495648	0.9105	0.999907	no
ENSG00000181524	ENSG00000181524	RPL24P4	6:42924082-42924503	q1	q2	OK	59.5697	66.3301	0.155085	0.276386	0.6909	0.999907	no
ENSG00000181541	ENSG00000181541	MAB21L2	4:151185593-151936879	q1	q2	OK	0.440251	0.653197	0.56919	0.210619	0.77375	0.999907	no
ENSG00000181544	ENSG00000181544	FANCB	X:14861528-14891191	q1	q2	OK	1.23697	1.30022	0.0719506	0.0611895	0.91435	0.999907	no
ENSG00000181552	ENSG00000181552	EDDM3B	14:21236585-21239107	q1	q2	NOTEST	0	0	0	0	1	1	no
ENSG00000181555	ENSG00000181555	SETD2	3:47057918-47205457	q1	q2	OK	15.4895	14.5444	-0.0908301	-0.141587	0.75505	0.999907	no
ENSG00000181562	ENSG00000181562	EDDM3A	14:21214050-21216539	q1	q2	NOTEST	0	0	0	0	1	1	no
ENSG00000181577	ENSG00000181577	C6orf223	6:43963459-44045689	q1	q2	NOTEST	0.110647	0.11498	0.0554156	0	1	1	no
ENSG00000181585	ENSG00000181585	TMIE	3:46742822-46752376	q1	q2	NOTEST	0.057912	0.166901	1.52706	0	1	1	no
ENSG00000181588	ENSG00000181588	MEX3D	19:1554667-1568057	q1	q2	OK	14.4018	12.6024	-0.19255	-0.409863	0.56425	0.999907	no
ENSG00000181609	ENSG00000181609	OR52D1	11:5274419-5667019	q1	q2	NOTEST	0	0	0	0	1	1	no
ENSG00000181610	ENSG00000181610	MRPS23	17:55916841-55927417	q1	q2	OK	48.0521	50.2448	0.0643743	0.14013	0.8378	0.999907	no
ENSG00000181616	ENSG00000181616	OR52H1	11:5274419-5667019	q1	q2	NOTEST	0	0	0	0	1	1	no
ENSG00000181617	ENSG00000181617	FDCSP	4:71091787-71100969	q1	q2	NOTEST	0	0	0	0	1	1	no
ENSG00000181619	ENSG00000181619	GPR135	14:59895739-60043549	q1	q2	OK	1.91655	2.17219	0.180643	0.101954	0.88075	0.999907	no
ENSG00000181625	ENSG00000181625	SLX1B	16:29262828-29519817	q1	q2	OK	1.67158	2.81316	0.750982	0.394165	0.6071	0.999907	no
ENSG00000181626	ENSG00000181626	ANKRD62	18:12093851-12129748	q1	q2	NOTEST	0	0	0	0	1	1	no
ENSG00000181631	ENSG00000181631	P2RY13	3:150803483-151176497	q1	q2	NOTEST	0.00876183	0.00841816	-0.0577278	0	1	1	no
ENSG00000181634	ENSG00000181634	TNFSF15	9:117546914-117568406	q1	q2	NOTEST	0.0633981	0.084476	0.414102	0	1	1	no
ENSG00000181638	ENSG00000181638	ZFP41	8:144328990-144359101	q1	q2	OK	4.52827	4.60511	0.0242758	0.0206504	0.9602	0.999907	no
ENSG00000181649	ENSG00000181649	PHLDA2	11:2949502-2950685	q1	q2	OK	26.8647	29.2319	0.121832	0.239595	0.73265	0.999907	no
ENSG00000181652	ENSG00000181652	ATG9B	7:150688082-150721586	q1	q2	NOTEST	0.217187	0.257729	0.246913	0	1	1	no
ENSG00000181656	ENSG00000181656	GPR88	1:101003692-101007574	q1	q2	NOTEST	0.262992	0.4293	0.706967	0	1	1	no
ENSG00000181666	ENSG00000181666	HKR1	19:37803738-37860267	q1	q2	OK	24.0695	18.8921	-0.349422	-0.565025	0.2913	0.999907	no
ENSG00000181689	ENSG00000181689	OR8K3	11:56085782-56086721	q1	q2	NOTEST	0	0	0	0	1	1	no
ENSG00000181690	ENSG00000181690	PLAG1	8:57073462-57123883	q1	q2	OK	1.11604	1.70166	0.608555	0.866149	0.1541	0.999907	no
ENSG00000181693	ENSG00000181693	OR8H1	11:56057528-56058566	q1	q2	NOTEST	0	0	0	0	1	1	no
ENSG00000181698	ENSG00000181698	OR5T1	11:56043028-56044146	q1	q2	NOTEST	0	0	0	0	1	1	no
ENSG00000181704	ENSG00000181704	YIPF6	X:67718164-67757127	q1	q2	OK	13.2738	15.8575	0.256584	0.512892	0.37195	0.999907	no
ENSG00000181705	ENSG00000181705	RP11-11L12.2	6:81208912-81209109	q1	q2	NOTEST	0	0	0	0	1	1	no
ENSG00000181718	ENSG00000181718	OR5T2	11:55999489-56000737	q1	q2	NOTEST	0	0	0	0	1	1	no
ENSG00000181722	ENSG00000181722	ZBTB20	3:114056940-114866118	q1	q2	OK	2.19566	2.40128	0.129152	0.103358	0.8062	0.999907	no
ENSG00000181733	ENSG00000181733	OR2Z1	19:8841315-8842371	q1	q2	NOTEST	0	0	0	0	1	1	no
ENSG00000181741	ENSG00000181741	FDX1P1	20:32951040-33099198	q1	q2	OK	0.571102	0.358438	-0.672023	-0.078966	0.797	0.999907	no
ENSG00000181744	ENSG00000181744	C3orf58	3:143690639-143767561	q1	q2	OK	16.7787	15.3769	-0.125866	-0.280815	0.67895	0.999907	no
ENSG00000181751	ENSG00000181751	C5orf30	5:102594402-102614361	q1	q2	OK	0.236385	0.617377	1.38501	1.05897	0.12735	0.999907	no
ENSG00000181752	ENSG00000181752	OR8K5	11:55926869-55927793	q1	q2	NOTEST	0	0	0	0	1	1	no
ENSG00000181754	ENSG00000181754	AMIGO1	1:110046796-110052360	q1	q2	OK	1.73186	1.09382	-0.662953	-0.913683	0.1925	0.999907	no
ENSG00000181761	ENSG00000181761	OR8H3	11:55889848-55890787	q1	q2	NOTEST	0	0	0	0	1	1	no
ENSG00000181767	ENSG00000181767	OR8H2	11:55872518-55873457	q1	q2	NOTEST	0	0	0	0	1	1	no
ENSG00000181773	ENSG00000181773	GPR3	1:27719147-27722318	q1	q2	OK	2.33722	2.0839	-0.165507	-0.20417	0.76905	0.999907	no
ENSG00000181778	ENSG00000181778	TMEM252	9:71151495-71155783	q1	q2	NOTEST	0.0642109	0.0846821	0.399238	0	1	1	no
ENSG00000181780	ENSG00000181780	OR5J1P	11:55838505-55839525	q1	q2	NOTEST	0	0.0328623	inf	0	1	1	no
ENSG00000181781	ENSG00000181781	ODF3L2	19:463345-474983	q1	q2	NOTEST	0	0.0982506	inf	0	1	1	no
ENSG00000181785	ENSG00000181785	OR5AS1	11:55797894-55798869	q1	q2	NOTEST	0	0	0	0	1	1	no
ENSG00000181786	ENSG00000181786	ACTL9	19:8807750-8809172	q1	q2	NOTEST	0	0	0	0	1	1	no
ENSG00000181788	ENSG00000181788	SIAH2	3:150458913-150481264	q1	q2	OK	13.3342	13.2324	-0.0110619	-0.0218774	0.9716	0.999907	no
ENSG00000181789	ENSG00000181789	COPG1	3:128968448-128996614	q1	q2	OK	92.4657	86.9675	-0.0884422	-0.139637	0.82995	0.999907	no
ENSG00000181790	ENSG00000181790	BAI1	8:143530790-143626370	q1	q2	OK	2.85437	3.25153	0.18795	0.162371	0.81505	0.999907	no
ENSG00000181791	ENSG00000181791	AC009041.1	16:1114092-1131454	q1	q2	NOTEST	0	0	0	0	1	1	no
ENSG00000181798	ENSG00000181798	LINC00471	2:232373136-232379050	q1	q2	NOTEST	0.213914	0.267731	0.323751	0	1	1	no
ENSG00000181800	ENSG00000181800	CELF2-AS1	10:11047258-11378674	q1	q2	NOTEST	0.357022	0.310186	-0.20288	0	1	1	no
ENSG00000181803	ENSG00000181803	OR6S1	14:21108854-21109850	q1	q2	NOTEST	0	0	0	0	1	1	no
ENSG00000181804	ENSG00000181804	SLC9A9	3:142984063-143567373	q1	q2	OK	0.840924	2.67126	1.66747	1.42496	0.00935	0.654911	no
ENSG00000181817	ENSG00000181817	LSM10	1:36856838-36863493	q1	q2	OK	46.4823	42.5831	-0.1264	-0.263186	0.70555	0.999907	no
ENSG00000181819	ENSG00000181819	KCTD9P2	X:103810995-105011822	q1	q2	NOTEST	0.168764	0.247212	0.550748	0	1	1	no
ENSG00000181826	ENSG00000181826	RELL1	4:37455562-37687998	q1	q2	OK	7.79257	8.54607	0.133163	0.153523	0.82945	0.999907	no
ENSG00000181827	ENSG00000181827	RFX7	15:56379477-56535483	q1	q2	OK	12.8233	14.3937	0.166666	0.40064	0.56715	0.999907	no
ENSG00000181830	ENSG00000181830	SLC35C1	11:45825622-45834566	q1	q2	OK	9.67509	8.39811	-0.204211	-0.415883	0.5357	0.999907	no
ENSG00000181837	ENSG00000181837	OR5D17P	11:55522451-55523433	q1	q2	NOTEST	0	0	0	0	1	1	no
ENSG00000181847	ENSG00000181847	TIGIT	3:113995759-114029135	q1	q2	NOTEST	0.023139	0.0148292	-0.641888	0	1	1	no
ENSG00000181852	ENSG00000181852	RNF41	12:56598284-56615717	q1	q2	OK	23.487	22.8531	-0.0394716	-0.0753065	0.90505	0.999907	no
ENSG00000181856	ENSG00000181856	SLC2A4	17:7184985-7197934	q1	q2	NOTEST	0.0689725	0.15692	1.18593	0	1	1	no
ENSG00000181867	ENSG00000181867	FTMT	5:121187649-121188519	q1	q2	NOTEST	0	0	0	0	1	1	no
ENSG00000181873	ENSG00000181873	IBA57	1:228353515-228369958	q1	q2	OK	2.03791	1.76477	-0.207609	-0.258412	0.6377	0.999907	no
ENSG00000181885	ENSG00000181885	CLDN7	17:7143332-7167302	q1	q2	NOTEST	0.142393	0.195812	0.45959	0	1	1	no
ENSG00000181894	ENSG00000181894	ZNF329	19:58637618-58666477	q1	q2	OK	8.10372	6.47174	-0.324431	-0.528358	0.37555	0.999907	no
ENSG00000181896	ENSG00000181896	ZNF101	19:19779604-19794318	q1	q2	OK	5.31674	3.73834	-0.508143	-0.564144	0.3448	0.999907	no
ENSG00000181903	ENSG00000181903	OR4C6	11:55432613-55433671	q1	q2	NOTEST	0	0	0	0	1	1	no
ENSG00000181904	ENSG00000181904	C5orf24	5:134094468-134195427	q1	q2	OK	37.5547	31.3338	-0.261273	-0.393309	0.5169	0.999907	no
ENSG00000181908	ENSG00000181908	AP003774.4	11:64216545-64219126	q1	q2	NOTEST	0.021668	0.0764047	1.81809	0	1	1	no
ENSG00000181915	ENSG00000181915	ADO	10:64553321-64568238	q1	q2	OK	18.6641	16.88	-0.144954	-0.34065	0.6203	0.999907	no
ENSG00000181924	ENSG00000181924	COA4	11:73583711-73638790	q1	q2	OK	48.6999	54.3001	0.157037	0.274315	0.6846	0.999907	no
ENSG00000181927	ENSG00000181927	OR4P4	11:55405833-55406772	q1	q2	NOTEST	0	0	0	0	1	1	no
ENSG00000181929	ENSG00000181929	PRKAG1	12:49388931-49453557	q1	q2	OK	38.9273	38.726	-0.00748068	-0.00806454	0.9901	0.999907	no
ENSG00000181935	ENSG00000181935	OR4C16	11:55339603-55340536	q1	q2	NOTEST	0	0	0	0	1	1	no
ENSG00000181938	ENSG00000181938	GINS3	16:58328983-58440048	q1	q2	OK	9.05614	8.77553	-0.0454097	-0.0793344	0.90565	0.999907	no
ENSG00000181939	ENSG00000181939	OR4C15	11:55321782-55322895	q1	q2	NOTEST	0	0	0	0	1	1	no
ENSG00000181943	ENSG00000181943	OR4A21P	11:55258627-55259618	q1	q2	NOTEST	0	0	0	0	1	1	no
ENSG00000181950	ENSG00000181950	OR4A13P	11:55234246-55235188	q1	q2	NOTEST	0	0	0	0	1	1	no
ENSG00000181958	ENSG00000181958	OR4A15	11:55135359-55136394	q1	q2	NOTEST	0	0	0	0	1	1	no
ENSG00000181961	ENSG00000181961	OR4A16	11:55110626-55111707	q1	q2	NOTEST	0	0	0	0	1	1	no
ENSG00000181963	ENSG00000181963	OR52K2	11:4470524-4471591	q1	q2	NOTEST	0	0	0	0	1	1	no
ENSG00000181965	ENSG00000181965	NEUROG1	5:134869990-134871639	q1	q2	NOTEST	0.0164839	0	#NAME?	0	1	1	no
ENSG00000181977	ENSG00000181977	PYY3	X:49920806-49921019	q1	q2	NOTEST	0	0	0	0	1	1	no
ENSG00000181982	ENSG00000181982	CCDC149	4:24807738-24981826	q1	q2	OK	3.92318	2.19513	-0.837716	-0.911337	0.0701	0.999907	no
ENSG00000181984	ENSG00000181984	GOLGA8CP	15:20767699-20781019	q1	q2	NOTEST	0	0	0	0	1	1	no
ENSG00000181991	ENSG00000181991	MRPS11	15:89002706-89089906	q1	q2	OK	31.8285	37.2717	0.227763	0.327695	0.58935	0.999907	no
ENSG00000181995	ENSG00000181995	LINC00301	11:60383208-60454622	q1	q2	NOTEST	0	0	0	0	1	1	no
ENSG00000181997	ENSG00000181997	AQP7P2	9:69633977-69650004	q1	q2	NOTEST	0.0284859	0.0254254	-0.163975	0	1	1	no
ENSG00000182000	ENSG00000182000	RP11-651P23.2	3:149478891-149942977	q1	q2	NOTEST	0	0.123199	inf	0	1	1	no
ENSG00000182004	ENSG00000182004	SNRPE	1:203830730-203839678	q1	q2	OK	116.906	107.643	-0.1191	-0.202292	0.75775	0.999907	no
ENSG00000182010	ENSG00000182010	RTKN2	10:63942793-64028466	q1	q2	OK	7.52639	7.88524	0.0671961	0.133076	0.8463	0.999907	no
ENSG00000182013	ENSG00000182013	PNMAL1	19:46969747-46974820	q1	q2	OK	16.0292	13.6427	-0.232579	-0.529165	0.4504	0.999907	no
ENSG00000182021	ENSG00000182021	RP11-381O7.3	9:67017399-67032072	q1	q2	NOTEST	0.0695678	0.0382515	-0.862903	0	1	1	no
ENSG00000182022	ENSG00000182022	CHST15	10:125767183-125853206	q1	q2	OK	6.0815	5.96725	-0.0273607	-0.0398418	0.93555	0.999907	no
ENSG00000182035	ENSG00000182035	ADIG	20:37209837-37217106	q1	q2	NOTEST	0	0	0	0	1	1	no
ENSG00000182040	ENSG00000182040	USH1G	17:72912175-72919351	q1	q2	NOTEST	0	0.0217385	inf	0	1	1	no
ENSG00000182048	ENSG00000182048	TRPC2	11:3631130-3658789	q1	q2	NOTEST	0.0674582	0	#NAME?	0	1	1	no
ENSG00000182050	ENSG00000182050	MGAT4C	12:86372515-87232775	q1	q2	NOTEST	0.159354	0.138039	-0.207156	0	1	1	no
ENSG00000182053	ENSG00000182053	TRIM49B	11:49050503-49059579	q1	q2	NOTEST	0.0362043	0	#NAME?	0	1	1	no
ENSG00000182054	ENSG00000182054	IDH2	15:90626276-90645736	q1	q2	OK	64.4618	50.9132	-0.340405	-0.77522	0.26535	0.999907	no
ENSG00000182057	ENSG00000182057	Z83851.3	22:42556018-42739622	q1	q2	NOTEST	0.131777	0.061728	-1.09411	0	1	1	no
ENSG00000182070	ENSG00000182070	OR52A1	11:5172238-5207612	q1	q2	NOTEST	0	0	0	0	1	1	no
ENSG00000182077	ENSG00000182077	PTCHD3	10:27687115-27703297	q1	q2	NOTEST	0	0	0	0	1	1	no
ENSG00000182083	ENSG00000182083	OR6B2	2:240968840-240969906	q1	q2	NOTEST	0	0	0	0	1	1	no
ENSG00000182087	ENSG00000182087	TMEM259	19:999600-1021117	q1	q2	OK	60.8322	55.9932	-0.119581	-0.239803	0.6992	0.999907	no
ENSG00000182093	ENSG00000182093	WRB	21:40752169-40817731	q1	q2	OK	77.2379	84.5862	0.131113	0.301998	0.64155	0.999907	no
ENSG00000182095	ENSG00000182095	TNRC18	7:5313999-5465045	q1	q2	OK	48.6491	40.4244	-0.267187	-0.2624	0.6037	0.999907	no
ENSG00000182103	ENSG00000182103	FAM181B	11:82443052-82444906	q1	q2	OK	47.3931	36.2963	-0.384855	-0.907662	0.2024	0.999907	no
ENSG00000182107	ENSG00000182107	TMEM30B	14:61654276-62125414	q1	q2	NOTEST	0.015903	0.0153458	-0.051457	0	1	1	no
ENSG00000182108	ENSG00000182108	DEXI	16:10958770-11036878	q1	q2	OK	16.9673	14.1104	-0.266005	-0.258021	0.70115	0.999907	no
ENSG00000182109	ENSG00000182109	RP11-69E11.4	1:39957317-40024379	q1	q2	OK	7.07793	5.82778	-0.280382	-0.272468	0.67085	0.999907	no
ENSG00000182111	ENSG00000182111	ZNF716	7:57509882-57533252	q1	q2	NOTEST	0	0	0	0	1	1	no
ENSG00000182117	ENSG00000182117	NOP10	15:34633916-34635378	q1	q2	OK	142.163	194.557	0.452645	1.04944	0.136	0.999907	no
ENSG00000182118	ENSG00000182118	FAM89A	1:231154703-231175992	q1	q2	OK	11.5304	15.9484	0.467968	0.855323	0.21465	0.999907	no
ENSG00000182132	ENSG00000182132	KCNIP1	5:169780490-170163636	q1	q2	OK	22.2408	24.704	0.151541	0.333872	0.62185	0.999907	no
ENSG00000182134	ENSG00000182134	TDRKH	1:151728016-151766878	q1	q2	OK	6.29499	8.493	0.432071	0.48249	0.47075	0.999907	no
ENSG00000182141	ENSG00000182141	ZNF708	19:21473961-21512227	q1	q2	OK	6.82479	8.36638	0.293821	0.477766	0.40575	0.999907	no
ENSG00000182149	ENSG00000182149	IST1	16:71879893-71962913	q1	q2	OK	101.499	96.4085	-0.0742361	-0.111995	0.8457	0.999907	no
ENSG00000182150	ENSG00000182150	ERCC6L2	9:98521512-98776842	q1	q2	OK	14.4609	14.18	-0.0282955	-0.0376207	0.94725	0.999907	no
ENSG00000182154	ENSG00000182154	MRPL41	9:140445650-140447007	q1	q2	OK	28.4738	27.9277	-0.0279394	-0.0593041	0.9332	0.999907	no
ENSG00000182156	ENSG00000182156	ENPP7	17:77704680-77716021	q1	q2	NOTEST	0	0	0	0	1	1	no
ENSG00000182158	ENSG00000182158	CREB3L2	7:137559724-137686813	q1	q2	OK	8.63739	7.74264	-0.15777	-0.309509	0.58675	0.999907	no
ENSG00000182162	ENSG00000182162	P2RY8	X:1581464-1656000	q1	q2	NOTEST	0	0.0173974	inf	0	1	1	no
ENSG00000182165	ENSG00000182165	TP53TG1	7:86954540-86974831	q1	q2	OK	17.0719	18.3881	0.107149	0.141735	0.8312	0.999907	no
ENSG00000182168	ENSG00000182168	UNC5C	4:96083654-96473608	q1	q2	OK	12.0497	13.836	0.199434	0.409104	0.52165	0.999907	no
ENSG00000182170	ENSG00000182170	MRGPRG	11:3239173-3244361	q1	q2	NOTEST	0	0	0	0	1	1	no
ENSG00000182173	ENSG00000182173	TSEN54	17:73512140-73520820	q1	q2	OK	14.0816	13.5528	-0.0552192	-0.0758228	0.9044	0.999907	no
ENSG00000182175	ENSG00000182175	RGMA	15:93586635-93632433	q1	q2	OK	80.414	76.0594	-0.0803206	-0.188233	0.7708	0.999907	no
ENSG00000182177	ENSG00000182177	ASB18	2:237073878-237203570	q1	q2	NOTEST	0.168283	0.160204	-0.0709757	0	1	1	no
ENSG00000182179	ENSG00000182179	UBA7	3:49842639-49851379	q1	q2	OK	7.14502	2.42969	-1.55617	-1.43161	0.0177	0.885528	no
ENSG00000182180	ENSG00000182180	MRPS16	10:74870216-75118617	q1	q2	OK	39.0728	42.9314	0.135869	0.155639	0.77715	0.999907	no
ENSG00000182183	ENSG00000182183	FAM159A	1:53099015-53135355	q1	q2	NOTEST	0	0.0387321	inf	0	1	1	no
ENSG00000182185	ENSG00000182185	RAD51B	14:68286495-69196935	q1	q2	OK	5.02791	5.77825	0.200673	0.179468	0.73195	0.999907	no
ENSG00000182187	ENSG00000182187	CRYGB	2:209007296-209010892	q1	q2	NOTEST	0	0	0	0	1	1	no
ENSG00000182195	ENSG00000182195	LDOC1	X:140269933-140271310	q1	q2	NOTEST	0	0.101877	inf	0	1	1	no
ENSG00000182196	ENSG00000182196	ARL6IP4	12:123405497-123467456	q1	q2	OK	79.6042	72.0126	-0.144594	-0.26255	0.7209	0.999907	no
ENSG00000182197	ENSG00000182197	EXT1	8:118806728-119124092	q1	q2	OK	19.0866	31.5405	0.724645	0.989486	0.1665	0.999907	no
ENSG00000182199	ENSG00000182199	SHMT2	12:57623109-57634498	q1	q2	OK	56.0417	58.951	0.073016	0.153971	0.8166	0.999907	no
ENSG00000182208	ENSG00000182208	MOB2	11:1490686-1522477	q1	q2	OK	12.399	11.3609	-0.126146	-0.172351	0.7972	0.999907	no
ENSG00000182217	ENSG00000182217	HIST2H4B	1:149824180-149832714	q1	q2	NOTEST	0	0	0	0	1	1	no
ENSG00000182218	ENSG00000182218	HHIPL1	14:100111446-100146906	q1	q2	NOTEST	0.291231	0.194816	-0.580052	0	1	1	no
ENSG00000182220	ENSG00000182220	ATP6AP2	X:40440145-40465889	q1	q2	OK	102.918	113.609	0.142584	0.330548	0.60995	0.999907	no
ENSG00000182223	ENSG00000182223	ZAR1	4:48492268-48496406	q1	q2	NOTEST	0.0355475	0.0191453	-0.892758	0	1	1	no
ENSG00000182224	ENSG00000182224	CYB5D1	17:7760002-7816078	q1	q2	OK	6.56724	6.01443	-0.126859	-0.0917521	0.8475	0.999907	no
ENSG00000182230	ENSG00000182230	FAM153B	5:175476680-175559261	q1	q2	NOTEST	0	0	0	0	1	1	no
ENSG00000182240	ENSG00000182240	BACE2	21:42539727-42654445	q1	q2	OK	14.2798	16.7728	0.232146	0.366226	0.55815	0.999907	no
ENSG00000182242	ENSG00000182242	TEX28P1	X:153461811-153482755	q1	q2	NOTEST	0	0	0	0	1	1	no
ENSG00000182247	ENSG00000182247	UBE2E2	3:23244510-23633284	q1	q2	OK	10.831	24.9367	1.20311	2.12368	0.0042	0.448452	no
ENSG00000182253	ENSG00000182253	SYNM	15:99192199-99675798	q1	q2	OK	1.51329	2.08956	0.465508	0.338579	0.71875	0.999907	no
ENSG00000182255	ENSG00000182255	KCNA4	11:30031287-30038570	q1	q2	NOTEST	0.0286449	0.074306	1.3752	0	1	1	no
ENSG00000182256	ENSG00000182256	GABRG3	15:27216428-27787137	q1	q2	OK	2.63578	6.28258	1.25313	1.5655	0.0241	0.999907	no
ENSG00000182257	ENSG00000182257	C22orf26	22:46445357-46509808	q1	q2	NOTEST	0.278469	0.217427	-0.356982	0	1	1	no
ENSG00000182261	ENSG00000182261	NLRP10	11:7980970-7986973	q1	q2	NOTEST	0.0208853	0.0312367	0.580756	0	1	1	no
ENSG00000182263	ENSG00000182263	FIGN	2:164449905-164592522	q1	q2	OK	4.54302	3.82714	-0.247386	-0.478676	0.4414	0.999907	no
ENSG00000182264	ENSG00000182264	IZUMO1	19:49244108-49250166	q1	q2	NOTEST	0.0222462	0	#NAME?	0	1	1	no
ENSG00000182271	ENSG00000182271	TMIGD1	17:28643350-28661077	q1	q2	NOTEST	0	0	0	0	1	1	no
ENSG00000182272	ENSG00000182272	B4GALNT4	11:369795-382116	q1	q2	OK	72.2987	50.9251	-0.505592	-0.646416	0.189	0.999907	no
ENSG00000182287	ENSG00000182287	AP1S2	X:15843928-15873054	q1	q2	OK	153.738	135.693	-0.180121	-0.383604	0.52825	0.999907	no
ENSG00000182307	ENSG00000182307	C8orf33	8:146277763-146281416	q1	q2	OK	39.0275	36.8909	-0.081227	-0.19879	0.77395	0.999907	no
ENSG00000182308	ENSG00000182308	DCAF4L1	4:41983712-41988476	q1	q2	NOTEST	0.456336	0.260206	-0.810445	0	1	1	no
ENSG00000182310	ENSG00000182310	SPACA6P	19:52188615-52215640	q1	q2	OK	6.21847	3.67862	-0.757396	-0.698036	0.24575	0.999907	no
ENSG00000182315	ENSG00000182315	MBD3L3	19:7056219-7058651	q1	q2	NOTEST	0	0	0	0	1	1	no
ENSG00000182318	ENSG00000182318	ZSCAN22	19:58838384-58853698	q1	q2	OK	2.2141	1.35046	-0.713269	-1.06399	0.13205	0.999907	no
ENSG00000182319	ENSG00000182319	SGK223	8:8175257-8244008	q1	q2	OK	25.5569	25.5814	0.00138388	0.00341145	0.996	0.999907	no
ENSG00000182324	ENSG00000182324	KCNJ14	19:48949029-48985571	q1	q2	OK	0.708217	0.53979	-0.391793	-0.0939394	0.86595	0.999907	no
ENSG00000182325	ENSG00000182325	FBXL6	8:145575877-145584932	q1	q2	OK	1.47383	1.52596	0.050151	0.0491225	0.9335	0.999907	no
ENSG00000182326	ENSG00000182326	C1S	12:7072407-7178336	q1	q2	NOTEST	0	0	0	0	1	1	no
ENSG00000182327	ENSG00000182327	GLTPD2	17:4692253-4693685	q1	q2	NOTEST	0.339411	0.24422	-0.474853	0	1	1	no
ENSG00000182329	ENSG00000182329	AC079354.1	2:202937977-203062585	q1	q2	NOTEST	0.109975	0.0484785	-1.18175	0	1	1	no
ENSG00000182330	ENSG00000182330	PRAMEF8	1:13386645-13390765	q1	q2	NOTEST	0	0	0	0	1	1	no
ENSG00000182333	ENSG00000182333	LIPF	10:90424197-90438571	q1	q2	NOTEST	0	0	0	0	1	1	no
ENSG00000182334	ENSG00000182334	OR5P3	11:7710668-7927502	q1	q2	NOTEST	0	0	0	0	1	1	no
ENSG00000182346	ENSG00000182346	DAOA	13:106111403-106158030	q1	q2	NOTEST	0	0	0	0	1	1	no
ENSG00000182347	ENSG00000182347	RP11-39K24.9	9:4985032-5128183	q1	q2	NOTEST	0.0261962	0	#NAME?	0	1	1	no
ENSG00000182348	ENSG00000182348	ZNF804B	7:88388681-88966346	q1	q2	NOTEST	0.0255198	0.0155969	-0.710351	0	1	1	no
ENSG00000182351	ENSG00000182351	CRIP1P4	22:25108258-25108489	q1	q2	NOTEST	0	0	0	0	1	1	no
ENSG00000182352	ENSG00000182352	C17orf77	17:72575503-72590348	q1	q2	NOTEST	0	0	0	0	1	1	no
ENSG00000182359	ENSG00000182359	KBTBD3	11:105921824-105972702	q1	q2	OK	4.19915	4.6057	0.133324	0.0489251	0.90575	0.999907	no
ENSG00000182362	ENSG00000182362	YBEY	21:47706250-47717665	q1	q2	OK	23.1672	16.262	-0.510578	-0.829612	0.23745	0.999907	no
ENSG00000182365	ENSG00000182365	OR5F2P	11:55782492-55783433	q1	q2	NOTEST	0	0	0	0	1	1	no
ENSG00000182366	ENSG00000182366	FAM87A	8:325930-333174	q1	q2	NOTEST	0.0330814	0	#NAME?	0	1	1	no
ENSG00000182368	ENSG00000182368	FAM27A	9:45727106-45728274	q1	q2	OK	1.01502	1.08944	0.102081	0.0779613	0.91555	0.999907	no
ENSG00000182372	ENSG00000182372	CLN8	8:1703943-1734738	q1	q2	OK	8.07483	7.80718	-0.0486294	-0.0552326	0.9035	0.999907	no
ENSG00000182376	ENSG00000182376	RP5-1142A6.8	16:88772870-88851619	q1	q2	NOTEST	0.177723	0.187271	0.0754981	0	1	1	no
ENSG00000182378	ENSG00000182378	PLCXD1	X:192988-220023	q1	q2	OK	11.2496	9.32686	-0.270412	-0.359273	0.50295	0.999907	no
ENSG00000182379	ENSG00000182379	NXPH4	12:57610577-57620232	q1	q2	OK	1.76603	3.19812	0.856713	0.7627	0.22885	0.999907	no
ENSG00000182383	ENSG00000182383	RPL27AP5	5:74213550-74319753	q1	q2	NOTEST	0.087434	0.082899	-0.0768403	0	1	1	no
ENSG00000182389	ENSG00000182389	CACNB4	2:152689289-152965716	q1	q2	OK	2.72399	4.74764	0.801488	1.09941	0.02775	0.999907	no
ENSG00000182393	ENSG00000182393	IFNL1	19:39786964-39789313	q1	q2	NOTEST	0	0.03242	inf	0	1	1	no
ENSG00000182397	ENSG00000182397	DNM1P46	15:100330360-100347132	q1	q2	NOTEST	0.203692	0.294112	0.529976	0	1	1	no
ENSG00000182400	ENSG00000182400	TRAPPC6B	14:39617014-39639736	q1	q2	OK	11.424	9.63409	-0.245848	-0.489764	0.44855	0.999907	no
ENSG00000182404	ENSG00000182404	RP1-86D1.3	6:128289923-128841870	q1	q2	NOTEST	0	0.0252749	inf	0	1	1	no
ENSG00000182405	ENSG00000182405	PGBD4	15:34394273-34396591	q1	q2	OK	1.32035	1.61133	0.287329	0.322971	0.64265	0.999907	no
ENSG00000182415	ENSG00000182415	CDY2A	Y:20137666-20140477	q1	q2	NOTEST	0	0	0	0	1	1	no
ENSG00000182446	ENSG00000182446	NPLOC4	17:79523912-79615779	q1	q2	OK	32.9769	27.9766	-0.237236	-0.428411	0.39425	0.999907	no
ENSG00000182447	ENSG00000182447	OTOL1	3:161214595-161221730	q1	q2	NOTEST	0.0181459	0	#NAME?	0	1	1	no
ENSG00000182450	ENSG00000182450	KCNK4	11:64058773-64072242	q1	q2	NOTEST	0.139127	0.0438021	-1.66733	0	1	1	no
ENSG00000182459	ENSG00000182459	TEX19	17:80317122-80321652	q1	q2	NOTEST	0.0775316	0.0510779	-0.602084	0	1	1	no
ENSG00000182463	ENSG00000182463	TSHZ2	20:51588945-52120853	q1	q2	NOTEST	0.285939	0.319583	0.160484	0	1	1	no
ENSG00000182472	ENSG00000182472	CAPN12	19:39138288-39260544	q1	q2	NOTEST	0.180975	0.0767079	-1.23834	0	1	1	no
ENSG00000182473	ENSG00000182473	EXOC7	17:74035183-74117657	q1	q2	OK	52.5959	42.3332	-0.313159	-0.38436	0.5255	0.999907	no
ENSG00000182477	ENSG00000182477	OR2B8P	6:28021005-28021943	q1	q2	NOTEST	0	0	0	0	1	1	no
ENSG00000182481	ENSG00000182481	KPNA2	17:66031634-66042958	q1	q2	OK	3.51995	9.07576	1.36646	1.51111	0.0523	0.999907	no
ENSG00000182484	ENSG00000182484	WASH6P	X:155227245-155257848	q1	q2	OK	3.95127	4.41263	0.159323	0.161718	0.8171	0.999907	no
ENSG00000182487	ENSG00000182487	NCF1B	7:72634610-72649979	q1	q2	NOTEST	0	0	0	0	1	1	no
ENSG00000182489	ENSG00000182489	XKRX	X:100168430-100184422	q1	q2	NOTEST	0.081787	0.124062	0.601118	0	1	1	no
ENSG00000182492	ENSG00000182492	BGN	X:152710177-152775012	q1	q2	NOTEST	0	0	0	0	1	1	no
ENSG00000182500	ENSG00000182500	ORAI1	12:122064454-122080583	q1	q2	NOTEST	0	0	0	0	1	1	no
ENSG00000182502	ENSG00000182502	ABHD17AP5	22:22469235-22472374	q1	q2	NOTEST	0.0318372	0.0304616	-0.0637192	0	1	1	no
ENSG00000182504	ENSG00000182504	CEP97	3:101442768-101489406	q1	q2	OK	4.58429	5.19226	0.179666	0.343909	0.5892	0.999907	no
ENSG00000182508	ENSG00000182508	LHFPL1	X:111873875-111923375	q1	q2	NOTEST	0.0814355	0.113821	0.483039	0	1	1	no
ENSG00000182511	ENSG00000182511	FES	15:91426924-91439006	q1	q2	NOTEST	0.0867037	0.0786577	-0.140506	0	1	1	no
ENSG00000182512	ENSG00000182512	GLRX5	14:95998633-96011061	q1	q2	OK	37.5161	37.6157	0.00382703	0.00776303	0.991	0.999907	no
ENSG00000182518	ENSG00000182518	FAM104B	X:55169534-55187743	q1	q2	OK	13.0893	11.2818	-0.214388	-0.319437	0.6505	0.999907	no
ENSG00000182521	ENSG00000182521	TBPL2	14:55880258-55923444	q1	q2	NOTEST	0	0	0	0	1	1	no
ENSG00000182531	ENSG00000182531	OR7E115P	10:15049859-15050883	q1	q2	NOTEST	0.0290778	0	#NAME?	0	1	1	no
ENSG00000182533	ENSG00000182533	CAV3	3:8661085-9005457	q1	q2	NOTEST	0.173114	0.0643207	-1.42837	0	1	1	no
ENSG00000182534	ENSG00000182534	MXRA7	17:74668023-74707098	q1	q2	OK	109.281	87.975	-0.312876	-0.538203	0.40985	0.999907	no
ENSG00000182541	ENSG00000182541	LIMK2	22:31608224-31676066	q1	q2	OK	10.2377	9.52648	-0.103878	-0.159753	0.7727	0.999907	no
ENSG00000182544	ENSG00000182544	MFSD5	12:53645034-53648189	q1	q2	OK	18.3043	16.3068	-0.166707	-0.341204	0.6207	0.999907	no
ENSG00000182545	ENSG00000182545	RNASE10	14:20973695-20979328	q1	q2	NOTEST	0	0	0	0	1	1	no
ENSG00000182551	ENSG00000182551	ADI1	2:3500726-3526968	q1	q2	OK	28.2436	19.3112	-0.548492	-1.23612	0.0754	0.999907	no
ENSG00000182552	ENSG00000182552	RWDD4	4:184560787-184580378	q1	q2	OK	7.19799	7.39213	0.0383944	0.0637439	0.92255	0.999907	no
ENSG00000182557	ENSG00000182557	SPNS3	17:4336982-4391503	q1	q2	NOTEST	0.0156948	0.0141387	-0.150634	0	1	1	no
ENSG00000182565	ENSG00000182565	OR4C2P	11:48441761-48442825	q1	q2	NOTEST	0	0	0	0	1	1	no
ENSG00000182566	ENSG00000182566	CLEC4G	19:7793842-7798792	q1	q2	NOTEST	0	0	0	0	1	1	no
ENSG00000182568	ENSG00000182568	SATB1	3:17198653-18959184	q1	q2	OK	10.3328	12.5153	0.276462	0.296653	0.5711	0.999907	no
ENSG00000182572	ENSG00000182572	HIST1H3I	6:27839622-27840099	q1	q2	NOTEST	0	0	0	0	1	1	no
ENSG00000182574	ENSG00000182574	RP3-341D10.1	X:100211581-100212528	q1	q2	NOTEST	0.0620368	0.0572253	-0.116472	0	1	1	no
ENSG00000182575	ENSG00000182575	NXPH3	17:47572654-47661189	q1	q2	NOTEST	0.347997	0.449739	0.370015	0	1	1	no
ENSG00000182578	ENSG00000182578	CSF1R	5:149432853-149492935	q1	q2	NOTEST	0.224773	0.189366	-0.247289	0	1	1	no
ENSG00000182580	ENSG00000182580	EPHB3	3:183851806-184402546	q1	q2	OK	32.8445	18.5764	-0.822182	-0.217615	0.6548	0.999907	no
ENSG00000182583	ENSG00000182583	VCX	X:7810302-7812184	q1	q2	NOTEST	0.0797722	0	#NAME?	0	1	1	no
ENSG00000182584	ENSG00000182584	ACTL10	20:32244892-32262269	q1	q2	NOTEST	0.189581	0.158704	-0.256472	0	1	1	no
ENSG00000182585	ENSG00000182585	EPGN	4:75174189-75181024	q1	q2	NOTEST	0.0461555	0.0490728	0.0884222	0	1	1	no
ENSG00000182586	ENSG00000182586	LINC00334	21:46654254-46678645	q1	q2	NOTEST	0.0733297	0.201794	1.46041	0	1	1	no
ENSG00000182591	ENSG00000182591	KRTAP11-1	21:32252965-32253874	q1	q2	NOTEST	0	0	0	0	1	1	no
ENSG00000182600	ENSG00000182600	C2orf82	2:233562008-233880595	q1	q2	OK	1.43718	1.00286	-0.519114	-0.105535	0.6452	0.999907	no
ENSG00000182601	ENSG00000182601	HS3ST4	16:25703346-26149009	q1	q2	NOTEST	0.131303	0.419567	1.676	0	1	1	no
ENSG00000182606	ENSG00000182606	TRAK1	3:42055293-42267381	q1	q2	OK	28.1246	26.3688	-0.0929995	-0.208645	0.74425	0.999907	no
ENSG00000182611	ENSG00000182611	HIST1H2AJ	6:27782111-27782607	q1	q2	NOTEST	0.311826	0.392334	0.331341	0	1	1	no
ENSG00000182612	ENSG00000182612	TSPAN10	17:79523912-79615779	q1	q2	OK	1.36397	1.28394	-0.0872289	-0.0234322	0.92935	0.999907	no
ENSG00000182613	ENSG00000182613	OR2V2	5:180581942-180582890	q1	q2	NOTEST	0	0	0	0	1	1	no
ENSG00000182621	ENSG00000182621	PLCB1	20:8112823-8949003	q1	q2	OK	6.15031	8.65127	0.492253	0.412663	0.3277	0.999907	no
ENSG00000182625	ENSG00000182625	RP11-123C21.1	15:58887402-59042177	q1	q2	NOTEST	0	0	0	0	1	1	no
ENSG00000182628	ENSG00000182628	SKA2	17:57059998-57232630	q1	q2	OK	78.6872	73.9455	-0.0896673	-0.105876	0.88655	0.999907	no
ENSG00000182631	ENSG00000182631	RXFP3	5:33936490-33939023	q1	q2	NOTEST	0.0204439	0	#NAME?	0	1	1	no
ENSG00000182632	ENSG00000182632	CCNYL2	10:42903615-42967688	q1	q2	NOTEST	0	0.0137165	inf	0	1	1	no
ENSG00000182634	ENSG00000182634	OR10G7	11:123908772-123909717	q1	q2	NOTEST	0	0	0	0	1	1	no
ENSG00000182636	ENSG00000182636	NDN	15:23930564-23932450	q1	q2	OK	29.3838	33.2204	0.177052	0.407821	0.56395	0.999907	no
ENSG00000182645	ENSG00000182645	CCDC172	10:118083939-118139541	q1	q2	NOTEST	0	0	0	0	1	1	no
ENSG00000182646	ENSG00000182646	FAM156A	X:52976461-53024651	q1	q2	NOTEST	0	0.00786546	inf	0	1	1	no
ENSG00000182648	ENSG00000182648	LINC01006	7:156264889-156685924	q1	q2	OK	1.87872	3.03	0.689567	0.158394	0.45945	0.999907	no
ENSG00000182652	ENSG00000182652	OR4Q3	14:20187173-20296531	q1	q2	NOTEST	0	0	0	0	1	1	no
ENSG00000182667	ENSG00000182667	NTM	11:131240372-132206716	q1	q2	OK	12.0889	17.6661	0.5473	0.765295	0.15055	0.999907	no
ENSG00000182670	ENSG00000182670	TTC3	21:38445525-38575413	q1	q2	OK	76.7912	104.363	0.442592	0.633281	0.12975	0.999907	no
ENSG00000182674	ENSG00000182674	KCNB2	8:73449625-73850584	q1	q2	NOTEST	0	0	0	0	1	1	no
ENSG00000182676	ENSG00000182676	PPP1R27	17:79791367-79792926	q1	q2	NOTEST	0.192197	0.0345603	-2.4754	0	1	1	no
ENSG00000182685	ENSG00000182685	BRICD5	16:2254248-2261951	q1	q2	OK	7.37619	7.72269	0.0662271	0.0462161	0.9169	0.999907	no
ENSG00000182687	ENSG00000182687	GALR2	17:74035183-74117657	q1	q2	NOTEST	0.0988166	0.0599403	-0.721228	0	1	1	no
ENSG00000182698	ENSG00000182698	RESP18	2:220192130-220197899	q1	q2	NOTEST	0	0	0	0	1	1	no
ENSG00000182700	ENSG00000182700	IGIP	5:139505520-139508391	q1	q2	OK	3.75239	2.70045	-0.474612	-0.733804	0.3037	0.999907	no
ENSG00000182704	ENSG00000182704	TSKU	11:76493294-76509198	q1	q2	OK	31.1467	28.2309	-0.141804	-0.329281	0.6217	0.999907	no
ENSG00000182707	ENSG00000182707	FXYD6P3	X:73094902-73095470	q1	q2	NOTEST	0	0	0	0	1	1	no
ENSG00000182712	ENSG00000182712	CMC4	X:154289896-154384778	q1	q2	NOTEST	0	3.9169e-07	inf	0	1	1	no
ENSG00000182718	ENSG00000182718	ANXA2	15:60639332-60695082	q1	q2	OK	617.699	540.047	-0.193817	-0.40981	0.54485	0.999907	no
ENSG00000182722	ENSG00000182722	SEPHS1P1	7:64312774-64313732	q1	q2	NOTEST	0.0294257	0.329127	3.4835	0	1	1	no
ENSG00000182732	ENSG00000182732	RGS6	14:72399155-73061833	q1	q2	OK	31.482	40.557	0.365423	0.728717	0.24735	0.999907	no
ENSG00000182742	ENSG00000182742	HOXB4	17:46618255-46683776	q1	q2	NOTEST	0.172177	0.390094	1.17993	0	1	1	no
ENSG00000182747	ENSG00000182747	SLC35D3	6:137243401-137246777	q1	q2	NOTEST	0.0103993	0.021118	1.02199	0	1	1	no
ENSG00000182749	ENSG00000182749	PAQR7	1:26186103-26197744	q1	q2	OK	3.62536	2.54071	-0.512891	-0.811173	0.239	0.999907	no
ENSG00000182752	ENSG00000182752	PAPPA	9:118916082-119164601	q1	q2	OK	0.938136	1.78707	0.929725	0.893991	0.0602	0.999907	no
ENSG00000182759	ENSG00000182759	MAFA	8:144501351-144512576	q1	q2	NOTEST	0.180383	0.148659	-0.279061	0	1	1	no
ENSG00000182768	ENSG00000182768	NGRN	15:90792761-90816463	q1	q2	OK	141.004	148.153	0.071347	0.163306	0.82435	0.999907	no
ENSG00000182771	ENSG00000182771	GRID1	10:87359311-88126250	q1	q2	OK	7.45842	9.96227	0.417604	0.766046	0.2526	0.999907	no
ENSG00000182774	ENSG00000182774	RPS17L	15:83205503-83378666	q1	q2	OK	62.984	61.3164	-0.0387134	-0.0445437	0.96095	0.999907	no
ENSG00000182776	ENSG00000182776	RP11-114H20.1	X:51793955-51797351	q1	q2	NOTEST	0	0	0	0	1	1	no
ENSG00000182782	ENSG00000182782	HCAR2	12:123011792-123215390	q1	q2	NOTEST	0.0492597	0.0506196	0.0392886	0	1	1	no
ENSG00000182783	ENSG00000182783	OR2T29	1:248712056-248727140	q1	q2	NOTEST	0	0	0	0	1	1	no
ENSG00000182791	ENSG00000182791	CCDC87	11:66357639-66373490	q1	q2	NOTEST	0.248578	0.175876	-0.499139	0	1	1	no
ENSG00000182793	ENSG00000182793	GSTA5	6:52696452-52710893	q1	q2	NOTEST	0	0	0	0	1	1	no
ENSG00000182795	ENSG00000182795	C1orf116	1:207191865-207206101	q1	q2	NOTEST	0.0425082	0.0154961	-1.45584	0	1	1	no
ENSG00000182796	ENSG00000182796	TMEM198B	12:56137063-56236750	q1	q2	OK	20.8842	12.5726	-0.732128	-0.612528	0.5198	0.999907	no
ENSG00000182798	ENSG00000182798	MAGEB17	X:16141678-16189587	q1	q2	NOTEST	0.193733	0.381941	0.979277	0	1	1	no
ENSG00000182809	ENSG00000182809	CRIP2	14:105939298-105946499	q1	q2	OK	4.48669	5.42096	0.272897	0.32538	0.63325	0.999907	no
ENSG00000182810	ENSG00000182810	DDX28	16:68021296-68272005	q1	q2	OK	4.90239	5.44582	0.151665	0.123888	0.8613	0.999907	no
ENSG00000182814	ENSG00000182814	FUNDC2P2	2:84517805-84519326	q1	q2	NOTEST	0.149597	0.213141	0.510723	0	1	1	no
ENSG00000182816	ENSG00000182816	KRTAP13-2	21:31743708-31744557	q1	q2	NOTEST	0	0	0	0	1	1	no
ENSG00000182824	ENSG00000182824	AC008132.1	22:18721426-18745407	q1	q2	NOTEST	0	0	0	0	1	1	no
ENSG00000182827	ENSG00000182827	ACBD3	1:226332379-226374431	q1	q2	OK	18.4324	20.1264	0.126851	0.271838	0.66595	0.999907	no
ENSG00000182831	ENSG00000182831	C16orf72	16:9185504-9215497	q1	q2	OK	14.1705	12.4913	-0.181968	-0.254694	0.7166	0.999907	no
ENSG00000182836	ENSG00000182836	PLCXD3	5:41307055-41510730	q1	q2	NOTEST	0.00630883	0.0762459	3.59522	0	1	1	no
ENSG00000182841	ENSG00000182841	RRP7B	22:42949622-42978044	q1	q2	OK	6.97534	5.66333	-0.300612	-0.462707	0.5046	0.999907	no
ENSG00000182851	ENSG00000182851	GPIHBP1	8:144295067-144299044	q1	q2	NOTEST	0.0107876	0.0426317	1.98255	0	1	1	no
ENSG00000182853	ENSG00000182853	VMO1	17:4688579-4689728	q1	q2	NOTEST	0.305254	0.354818	0.217067	0	1	1	no
ENSG00000182854	ENSG00000182854	OR4F15	15:102358365-102359350	q1	q2	NOTEST	0	0	0	0	1	1	no
ENSG00000182858	ENSG00000182858	ALG12	22:50293876-50321188	q1	q2	OK	7.61772	5.60976	-0.441421	-0.341313	0.5142	0.999907	no
ENSG00000182866	ENSG00000182866	LCK	1:32716839-32751766	q1	q2	NOTEST	0	0.03569	inf	0	1	1	no
ENSG00000182870	ENSG00000182870	GALNT9	12:132680923-132905935	q1	q2	NOTEST	0.115396	0.282108	1.28965	0	1	1	no
ENSG00000182871	ENSG00000182871	COL18A1	21:46825051-46964325	q1	q2	OK	45.6248	55.8937	0.292867	0.627374	0.36485	0.999907	no
ENSG00000182872	ENSG00000182872	RBM10	X:47001614-47046212	q1	q2	NOTEST	0.00819123	0	#NAME?	0	1	1	no
ENSG00000182873	ENSG00000182873	RP11-181G12.2	1:1981908-2152177	q1	q2	OK	1.6163	1.70217	0.0746793	0.0315259	0.95035	0.999907	no
ENSG00000182885	ENSG00000182885	GPR97	16:57702098-57765717	q1	q2	OK	0.564587	0.190278	-1.56909	-0.768239	0.12665	0.999907	no
ENSG00000182888	ENSG00000182888	RP11-558O12.1	X:3635189-3635641	q1	q2	NOTEST	0	0	0	0	1	1	no
ENSG00000182890	ENSG00000182890	GLUD2	X:120181461-120183794	q1	q2	OK	2.41559	2.59365	0.102607	0.135621	0.84015	0.999907	no
ENSG00000182896	ENSG00000182896	TMEM95	17:7258441-7260538	q1	q2	NOTEST	0	0	0	0	1	1	no
ENSG00000182898	ENSG00000182898	TCHHL1	1:152056619-152061540	q1	q2	NOTEST	0	0	0	0	1	1	no
ENSG00000182899	ENSG00000182899	RPL35A	3:197615945-197687013	q1	q2	OK	737.362	707.232	-0.0601891	-0.137852	0.8362	0.999907	no
ENSG00000182901	ENSG00000182901	RGS7	1:240928856-241520530	q1	q2	NOTEST	0.275145	0.284038	0.0458908	0	1	1	no
ENSG00000182902	ENSG00000182902	SLC25A18	22:18043138-18073760	q1	q2	OK	5.28336	3.31227	-0.673639	-0.916922	0.15455	0.999907	no
ENSG00000182903	ENSG00000182903	ZNF721	4:419223-492945	q1	q2	NOTEST	0	0	0	0	1	1	no
ENSG00000182909	ENSG00000182909	LENG9	19:54955990-54974894	q1	q2	NOTEST	0	0	0	0	1	1	no
ENSG00000182912	ENSG00000182912	C21orf90	21:45917774-46131495	q1	q2	NOTEST	0	0	0	0	1	1	no
ENSG00000182916	ENSG00000182916	TCEAL7	X:102585123-102587254	q1	q2	OK	20.6991	21.7973	0.0745825	0.135353	0.84405	0.999907	no
ENSG00000182919	ENSG00000182919	C11orf54	11:93394804-93547861	q1	q2	OK	16.6546	11.7384	-0.504678	-0.387074	0.4623	0.999907	no
ENSG00000182921	ENSG00000182921	CCDC75P1	3:73231651-73232442	q1	q2	NOTEST	0	0	0	0	1	1	no
ENSG00000182923	ENSG00000182923	CEP63	3:134196547-134293859	q1	q2	OK	17.3751	16.5232	-0.0725252	-0.0800338	0.88945	0.999907	no
ENSG00000182931	ENSG00000182931	WFDC10B	20:44313291-44337456	q1	q2	NOTEST	0	0	0	0	1	1	no
ENSG00000182934	ENSG00000182934	SRPR	11:126071992-126148026	q1	q2	OK	31.3269	29.61	-0.0813174	-0.111472	0.84225	0.999907	no
ENSG00000182938	ENSG00000182938	OTOP3	17:72931813-72946087	q1	q2	NOTEST	0	0	0	0	1	1	no
ENSG00000182944	ENSG00000182944	EWSR1	22:29655840-29696515	q1	q2	OK	180.968	160.991	-0.168753	-0.363986	0.603	0.999907	no
ENSG00000182950	ENSG00000182950	ODF3L1	15:76016317-76055662	q1	q2	NOTEST	0.0224485	0.0673111	1.58423	0	1	1	no
ENSG00000182952	ENSG00000182952	HMGN4	6:26538632-26546482	q1	q2	OK	39.2556	37.2866	-0.0742383	-0.16435	0.8107	0.999907	no
ENSG00000182957	ENSG00000182957	SPATA13	13:24553838-24896673	q1	q2	OK	45.4939	41.0788	-0.147277	-0.238245	0.60915	0.999907	no
ENSG00000182963	ENSG00000182963	GJC1	17:42875815-42908184	q1	q2	OK	31.0792	22.4182	-0.471276	-0.845429	0.15805	0.999907	no
ENSG00000182965	ENSG00000182965	NPM1P14	7:112160542-112161725	q1	q2	NOTEST	0	0	0	0	1	1	no
ENSG00000182968	ENSG00000182968	SOX1	13:112721912-112726020	q1	q2	OK	18.4063	14.4839	-0.345752	-0.802296	0.2552	0.999907	no
ENSG00000182973	ENSG00000182973	CNOT10	3:32726636-32815367	q1	q2	OK	23.1339	18.9729	-0.286069	-0.384738	0.42445	0.999907	no
ENSG00000182974	ENSG00000182974	OR4M2	15:22278009-22413497	q1	q2	NOTEST	0.0270913	0.04841	0.837474	0	1	1	no
ENSG00000182979	ENSG00000182979	MTA1	14:105864915-105937066	q1	q2	OK	6.59438	9.89692	0.585741	0.557979	0.32765	0.999907	no
ENSG00000182983	ENSG00000182983	ZNF662	3:42846243-43101703	q1	q2	OK	0.518181	0.290281	-0.836007	-0.399109	0.53665	0.999907	no
ENSG00000182985	ENSG00000182985	CADM1	11:115039937-115375675	q1	q2	OK	65.0031	83.4003	0.359544	0.730308	0.2194	0.999907	no
ENSG00000182986	ENSG00000182986	ZNF320	19:53367042-53400946	q1	q2	OK	16.8088	15.8092	-0.0884531	-0.100051	0.7745	0.999907	no
ENSG00000182993	ENSG00000182993	C12orf60	12:14956505-15059520	q1	q2	OK	1.04228	1.51246	0.537151	0.158793	0.663	0.999907	no
ENSG00000183010	ENSG00000183010	PYCR1	17:79890259-79905477	q1	q2	OK	44.9263	38.3681	-0.227653	-0.500511	0.4459	0.999907	no
ENSG00000183011	ENSG00000183011	LSMD1	17:7760002-7816078	q1	q2	OK	38.3447	35.0421	-0.129936	-0.0916308	0.88095	0.999907	no
ENSG00000183016	ENSG00000183016	IQCA1P1	7:150888066-150902582	q1	q2	NOTEST	0	0	0	0	1	1	no
ENSG00000183018	ENSG00000183018	SPNS2	17:4400688-4458926	q1	q2	NOTEST	0.376248	0.234036	-0.684955	0	1	1	no
ENSG00000183019	ENSG00000183019	C19orf59	19:7741513-7747744	q1	q2	NOTEST	0	0	0	0	1	1	no
ENSG00000183020	ENSG00000183020	AP2A2	11:924893-1012239	q1	q2	OK	32.6925	32.0665	-0.0278912	-0.0460846	0.92145	0.999907	no
ENSG00000183022	ENSG00000183022	TPM3P8	2:231280656-231444721	q1	q2	NOTEST	0.217689	0.103087	-1.07841	0	1	1	no
ENSG00000183023	ENSG00000183023	SLC8A1	2:40013592-40838193	q1	q2	OK	0.109345	0.673314	2.62239	1.14591	0.00035	0.100473	no
ENSG00000183024	ENSG00000183024	OR1G1	17:3029877-3030875	q1	q2	NOTEST	0	0	0	0	1	1	no
ENSG00000183032	ENSG00000183032	SLC25A21	14:37116287-37643016	q1	q2	OK	0.521382	0.642272	0.300844	0.0858201	0.82965	0.999907	no
ENSG00000183034	ENSG00000183034	OTOP2	17:72920369-72930007	q1	q2	NOTEST	0	0	0	0	1	1	no
ENSG00000183035	ENSG00000183035	CYLC1	X:83116153-83141705	q1	q2	NOTEST	0	0.0126159	inf	0	1	1	no
ENSG00000183036	ENSG00000183036	PCP4	21:41239242-41301322	q1	q2	OK	3.73506	3.44321	-0.117376	-0.113393	0.8742	0.999907	no
ENSG00000183038	ENSG00000183038	GGTLC3	22:20366205-20368028	q1	q2	NOTEST	0.101856	0	#NAME?	0	1	1	no
ENSG00000183044	ENSG00000183044	ABAT	16:8768421-8962866	q1	q2	OK	54.9334	59.8894	0.124617	0.223735	0.71775	0.999907	no
ENSG00000183048	ENSG00000183048	SLC25A10	17:79670386-79688042	q1	q2	OK	7.13349	6.89679	-0.0486829	-0.0466775	0.9445	0.999907	no
ENSG00000183049	ENSG00000183049	CAMK1D	10:12391480-12877545	q1	q2	OK	17.3165	18.157	0.0683786	0.109615	0.87295	0.999907	no
ENSG00000183054	ENSG00000183054	RGPD6	2:111271388-111334762	q1	q2	NOTEST	0.0958824	0.329347	1.78027	0	1	1	no
ENSG00000183055	ENSG00000183055	FAM133CP	10:60272899-60591195	q1	q2	OK	0.535827	0.446425	-0.263351	-0.0606895	0.8938	0.999907	no
ENSG00000183060	ENSG00000183060	LYSMD4	15:100017369-100273766	q1	q2	OK	3.49198	4.18444	0.26099	0.234208	0.72705	0.999907	no
ENSG00000183066	ENSG00000183066	WBP2NL	22:42394728-42466846	q1	q2	NOTEST	0.0183978	0	#NAME?	0	1	1	no
ENSG00000183067	ENSG00000183067	IGSF5	21:41117333-41174023	q1	q2	OK	1.70813	1.51789	-0.170354	-0.1806	0.78115	0.999907	no
ENSG00000183072	ENSG00000183072	NKX2-5	5:172659111-172662360	q1	q2	NOTEST	0.0158258	0	#NAME?	0	1	1	no
ENSG00000183077	ENSG00000183077	AFMID	17:76183397-76203782	q1	q2	OK	18.7339	18.3377	-0.0308397	-0.043056	0.95025	0.999907	no
ENSG00000183086	ENSG00000183086	GATSL1	7:74379082-74438803	q1	q2	NOTEST	0.0303388	0	#NAME?	0	1	1	no
ENSG00000183087	ENSG00000183087	GAS6	13:114518602-114567046	q1	q2	OK	7.74903	8.40314	0.116912	0.216396	0.7655	0.999907	no
ENSG00000183090	ENSG00000183090	FREM3	4:144480624-144786225	q1	q2	NOTEST	0	0	0	0	1	1	no
ENSG00000183091	ENSG00000183091	NEB	2:152266396-152591001	q1	q2	OK	5.02473	2.39433	-1.06942	-0.600789	0.2615	0.999907	no
ENSG00000183092	ENSG00000183092	BEGAIN	14:101003485-101053750	q1	q2	OK	1.2766	1.50514	0.237581	0.120971	0.7323	0.999907	no
ENSG00000183098	ENSG00000183098	GPC6	13:93879094-95059655	q1	q2	OK	23.8308	29.7801	0.321523	0.795745	0.253	0.999907	no
ENSG00000183103	ENSG00000183103	LYPD4	19:42341147-42348760	q1	q2	NOTEST	0	0	0	0	1	1	no
ENSG00000183111	ENSG00000183111	ARHGEF37	5:148931509-149014531	q1	q2	OK	2.05487	0.88238	-1.21957	-1.42654	0.013	0.75881	no
ENSG00000183114	ENSG00000183114	FAM43B	1:20878931-20881512	q1	q2	OK	1.84	1.21541	-0.598259	-0.692377	0.3121	0.999907	no
ENSG00000183117	ENSG00000183117	CSMD1	8:2792874-4852494	q1	q2	OK	0.531308	1.31962	1.31251	0.584385	0.08395	0.999907	no
ENSG00000183122	ENSG00000183122	OR2A3P	7:143854318-143855271	q1	q2	NOTEST	0	0	0	0	1	1	no
ENSG00000183128	ENSG00000183128	CALHM3	10:105232560-105238997	q1	q2	NOTEST	0	0.014813	inf	0	1	1	no
ENSG00000183130	ENSG00000183130	OR2T11	1:248789419-248790491	q1	q2	NOTEST	0	0	0	0	1	1	no
ENSG00000183134	ENSG00000183134	PTGDR2	11:60603468-60623444	q1	q2	NOTEST	0.11292	0.122783	0.120814	0	1	1	no
ENSG00000183137	ENSG00000183137	CEP57L1	6:109416312-109485135	q1	q2	OK	9.88369	8.87639	-0.155077	-0.208164	0.7105	0.999907	no
ENSG00000183145	ENSG00000183145	RIPPLY3	21:38378449-38391959	q1	q2	NOTEST	0.0735139	0.0533049	-0.463748	0	1	1	no
ENSG00000183146	ENSG00000183146	CYorf17	Y:23544839-23548246	q1	q2	NOTEST	0	0	0	0	1	1	no
ENSG00000183148	ENSG00000183148	ANKRD20A2	9:42368302-42474239	q1	q2	NOTEST	0.294535	0.363784	0.304643	0	1	1	no
ENSG00000183150	ENSG00000183150	GPR19	12:12813824-12849141	q1	q2	OK	3.61696	6.40873	0.825263	1.22068	0.0766	0.999907	no
ENSG00000183153	ENSG00000183153	GJD3	17:38516906-38520945	q1	q2	NOTEST	0.0652685	0	#NAME?	0	1	1	no
ENSG00000183154	ENSG00000183154	RP11-863K10.7	8:37592278-37616619	q1	q2	NOTEST	0.0774959	0.0852785	0.138063	0	1	1	no
ENSG00000183155	ENSG00000183155	RABIF	1:202848084-202858263	q1	q2	OK	10.0897	9.04522	-0.157654	-0.310576	0.6534	0.999907	no
ENSG00000183160	ENSG00000183160	TMEM119	12:108983621-108992096	q1	q2	OK	2.76068	6.11377	1.14704	0.585522	0.1312	0.999907	no
ENSG00000183161	ENSG00000183161	FANCF	11:22644078-22834601	q1	q2	OK	7.24976	6.48116	-0.161681	-0.301158	0.66715	0.999907	no
ENSG00000183166	ENSG00000183166	CALN1	7:71244475-71912136	q1	q2	OK	0.47776	0.697979	0.546897	0.230605	0.4853	0.999907	no
ENSG00000183169	ENSG00000183169	POM121L1P	22:22981647-22986944	q1	q2	NOTEST	0	0	0	0	1	1	no
ENSG00000183171	ENSG00000183171	RP11-49C9.2	X:149097744-149392815	q1	q2	NOTEST	0.0231015	0	#NAME?	0	1	1	no
ENSG00000183172	ENSG00000183172	SMDT1	22:42475694-42480288	q1	q2	OK	0.173808	0.553264	1.67047	0.779453	0.26355	0.999907	no
ENSG00000183185	ENSG00000183185	GABRR3	3:97705516-97754148	q1	q2	NOTEST	0.0184128	0	#NAME?	0	1	1	no
ENSG00000183186	ENSG00000183186	C2CD4C	19:405437-409139	q1	q2	OK	5.07299	5.53089	0.124676	0.227702	0.7419	0.999907	no
ENSG00000183196	ENSG00000183196	CHST6	16:75509793-75529305	q1	q2	OK	1.91781	1.27966	-0.583699	-0.692352	0.3381	0.999907	no
ENSG00000183199	ENSG00000183199	HSP90AB3P	4:88812994-88815167	q1	q2	OK	4.58296	3.98328	-0.202322	-0.303682	0.65965	0.999907	no
ENSG00000183206	ENSG00000183206	POTEC	18:14507337-14543584	q1	q2	NOTEST	0	0	0	0	1	1	no
ENSG00000183207	ENSG00000183207	RUVBL2	19:49496704-49520338	q1	q2	OK	37.3527	44.4402	0.250654	0.561801	0.4207	0.999907	no
ENSG00000183208	ENSG00000183208	GDPGP1	15:90773206-90785315	q1	q2	OK	2.54409	2.40292	-0.0823603	-0.0443727	0.95205	0.999907	no
ENSG00000183230	ENSG00000183230	CTNNA3	10:67672275-69455927	q1	q2	NOTEST	0.140104	0.212659	0.602048	0	1	1	no
ENSG00000183239	ENSG00000183239	RP5-1120P11.4	6:44056978-44057433	q1	q2	NOTEST	0.0854713	0	#NAME?	0	1	1	no
ENSG00000183242	ENSG00000183242	WT1-AS	11:32409320-32480315	q1	q2	NOTEST	0	0	0	0	1	1	no
ENSG00000183246	ENSG00000183246	RIMBP3C	22:21899632-21978323	q1	q2	NOTEST	0.0396122	0.0181511	-1.12589	0	1	1	no
ENSG00000183248	ENSG00000183248	CTD-3193O13.9	19:7933604-7939326	q1	q2	OK	5.4979	4.26777	-0.365397	-0.705692	0.3187	0.999907	no
ENSG00000183249	ENSG00000183249	NF1P3	21:15373247-15377600	q1	q2	NOTEST	0	0	0	0	1	1	no
ENSG00000183250	ENSG00000183250	C21orf67	21:46352728-46359828	q1	q2	OK	0.731643	1.37867	0.914061	0.784982	0.22445	0.999907	no
ENSG00000183251	ENSG00000183251	OR51B4	11:5274419-5667019	q1	q2	NOTEST	0	0	0	0	1	1	no
ENSG00000183255	ENSG00000183255	PTTG1IP	21:46269499-46293752	q1	q2	OK	161.385	141.331	-0.191433	-0.43317	0.50555	0.999907	no
ENSG00000183258	ENSG00000183258	DDX41	5:176938577-176944470	q1	q2	OK	42.1693	33.7026	-0.323334	-0.613681	0.3293	0.999907	no
ENSG00000183260	ENSG00000183260	ABHD16B	20:62492565-62494341	q1	q2	OK	2.66377	3.12203	0.229011	0.289973	0.6707	0.999907	no
ENSG00000183269	ENSG00000183269	OR52E8	11:5684424-5959849	q1	q2	NOTEST	0	0	0	0	1	1	no
ENSG00000183273	ENSG00000183273	CCDC60	12:119772516-120119435	q1	q2	NOTEST	0	0	0	0	1	1	no
ENSG00000183281	ENSG00000183281	PLGLB1	2:87098423-87248975	q1	q2	OK	1.37845	0.553737	-1.31578	-0.665682	0.3462	0.999907	no
ENSG00000183283	ENSG00000183283	DAZAP2	12:51632075-51665146	q1	q2	OK	145.211	149.334	0.0403964	0.0865909	0.89615	0.999907	no
ENSG00000183287	ENSG00000183287	CCBE1	18:57098171-57364644	q1	q2	OK	0.744539	1.58494	1.09001	0.865465	0.1088	0.999907	no
ENSG00000183291	ENSG00000183291	2015-09-01	1:87328131-87380107	q1	q2	OK	129.867	121.637	-0.0944575	-0.221678	0.7508	0.999907	no
ENSG00000183292	ENSG00000183292	AC140481.2	2:131328401-131348036	q1	q2	NOTEST	0	0	0	0	1	1	no
ENSG00000183298	ENSG00000183298	RP11-556K13.1	1:102251891-102254059	q1	q2	OK	11.351	10.489	-0.113946	-0.169167	0.8111	0.999907	no
ENSG00000183303	ENSG00000183303	OR5P2	11:7710668-7927502	q1	q2	NOTEST	0	0	0	0	1	1	no
ENSG00000183304	ENSG00000183304	FAM9A	X:8758835-8769424	q1	q2	NOTEST	0	0	0	0	1	1	no
ENSG00000183305	ENSG00000183305	MAGEA2B	X:151883081-151887096	q1	q2	NOTEST	0	0	0	0	1	1	no
ENSG00000183307	ENSG00000183307	CECR6	22:17597188-17602257	q1	q2	OK	3.13013	4.09217	0.386644	0.673095	0.33805	0.999907	no
ENSG00000183308	ENSG00000183308	AC005037.3	2:201773695-201950473	q1	q2	NOTEST	0.246889	0.0748197	-1.72237	0	1	1	no
ENSG00000183309	ENSG00000183309	ZNF623	8:144718182-144735900	q1	q2	OK	10.8775	9.21944	-0.238591	-0.493837	0.48305	0.999907	no
ENSG00000183310	ENSG00000183310	OR2T34	1:248737021-248738080	q1	q2	NOTEST	0	0	0	0	1	1	no
ENSG00000183313	ENSG00000183313	OR52L1	11:6007121-6008215	q1	q2	NOTEST	0	0	0	0	1	1	no
ENSG00000183317	ENSG00000183317	EPHA10	1:38179551-38230805	q1	q2	NOTEST	0.0346659	0.00872453	-1.99037	0	1	1	no
ENSG00000183318	ENSG00000183318	SPDYE4	17:8656423-8661877	q1	q2	NOTEST	0	0.0335504	inf	0	1	1	no
ENSG00000183323	ENSG00000183323	CCDC125	5:68576001-68628636	q1	q2	NOTEST	0.0124224	0.0360041	1.53522	0	1	1	no
ENSG00000183324	ENSG00000183324	C15orf60	15:73735498-73926475	q1	q2	NOTEST	0	0	0	0	1	1	no
ENSG00000183336	ENSG00000183336	BOLA2	16:29262828-29519817	q1	q2	NOTEST	0.419444	0	#NAME?	0	1	1	no
ENSG00000183337	ENSG00000183337	BCOR	X:39909067-40036582	q1	q2	OK	8.05619	7.47354	-0.108305	-0.193769	0.77675	0.999907	no
ENSG00000183340	ENSG00000183340	JRKL	11:96123152-96240738	q1	q2	OK	10.6859	10.6319	-0.00729978	-0.0152269	0.98345	0.999907	no
ENSG00000183346	ENSG00000183346	C10orf107	10:63422718-63526524	q1	q2	OK	0.884821	0.629809	-0.490471	-0.371422	0.52215	0.999907	no
ENSG00000183347	ENSG00000183347	GBP6	1:89829616-89852020	q1	q2	NOTEST	0	0	0	0	1	1	no
ENSG00000183354	ENSG00000183354	KIAA2026	9:5881595-6007904	q1	q2	OK	10.5975	9.42257	-0.16953	-0.276546	0.594	0.999907	no
ENSG00000183378	ENSG00000183378	OVCH2	11:7710668-7927502	q1	q2	NOTEST	0	0.137722	inf	0	1	1	no
ENSG00000183379	ENSG00000183379	SYNDIG1L	14:74872595-74892805	q1	q2	NOTEST	0.0202278	0	#NAME?	0	1	1	no
ENSG00000183385	ENSG00000183385	TTTY8	Y:9528708-9531566	q1	q2	NOTEST	0	0	0	0	1	1	no
ENSG00000183386	ENSG00000183386	FHL3	1:38462441-38471278	q1	q2	OK	9.08876	8.77823	-0.0501527	-0.0838761	0.90295	0.999907	no
ENSG00000183389	ENSG00000183389	OR56A4	11:6023215-6024424	q1	q2	NOTEST	0	0.0239644	inf	0	1	1	no
ENSG00000183395	ENSG00000183395	PMCH	12:102513955-102591623	q1	q2	NOTEST	0.173347	0.149568	-0.212862	0	1	1	no
ENSG00000183396	ENSG00000183396	TMEM89	3:48658191-48659288	q1	q2	NOTEST	0	0.0457608	inf	0	1	1	no
ENSG00000183397	ENSG00000183397	C19orf71	19:3506270-3579086	q1	q2	OK	1.8364	2.24129	0.287447	0.046876	0.88425	0.999907	no
ENSG00000183401	ENSG00000183401	CCDC159	19:11406823-11465620	q1	q2	OK	18.6023	19.1401	0.0411233	0.0317197	0.961	0.999907	no
ENSG00000183405	ENSG00000183405	RPS7P1	17:26782769-26972472	q1	q2	NOTEST	0	0	0	0	1	1	no
ENSG00000183421	ENSG00000183421	RIPK4	21:43159528-43187266	q1	q2	NOTEST	0.0265093	0.113882	2.10297	0	1	1	no
ENSG00000183423	ENSG00000183423	LRIT3	4:110769357-110793471	q1	q2	NOTEST	0.258294	0.238998	-0.112014	0	1	1	no
ENSG00000183426	ENSG00000183426	NPIPA1	16:15005407-15045915	q1	q2	OK	10.872	8.11877	-0.421291	-0.472084	0.4452	0.999907	no
ENSG00000183431	ENSG00000183431	SF3A3	1:38422646-38456593	q1	q2	OK	54.7019	55.0203	0.00837251	0.0128939	0.98205	0.999907	no
ENSG00000183432	ENSG00000183432	ZBTB8OSP1	4:151185593-151936879	q1	q2	NOTEST	0	0	0	0	1	1	no
ENSG00000183434	ENSG00000183434	TFDP3	X:132350696-132352376	q1	q2	NOTEST	0	0	0	0	1	1	no
ENSG00000183439	ENSG00000183439	TRIM61	4:165869230-165899980	q1	q2	NOTEST	0	0	0	0	1	1	no
ENSG00000183444	ENSG00000183444	OR7E38P	7:97595401-97596386	q1	q2	OK	1.42763	1.78827	0.324944	0.308073	0.6612	0.999907	no
ENSG00000183454	ENSG00000183454	GRIN2A	16:9852375-10276611	q1	q2	NOTEST	0.267785	0.148455	-0.851054	0	1	1	no
ENSG00000183458	ENSG00000183458	RP11-958N24.1	16:15005407-15045915	q1	q2	OK	3.23819	2.23561	-0.534515	-0.507875	0.4847	0.999907	no
ENSG00000183461	ENSG00000183461	XAGE1C	X:52511760-52516905	q1	q2	NOTEST	0	0	0	0	1	1	no
ENSG00000183463	ENSG00000183463	URAD	13:28551850-28562791	q1	q2	NOTEST	0	0	0	0	1	1	no
ENSG00000183470	ENSG00000183470	AC009365.3	7:132333552-132413528	q1	q2	NOTEST	0	0	0	0	1	1	no
ENSG00000183473	ENSG00000183473	SSTR3	22:37600277-37608362	q1	q2	NOTEST	0.0176453	0.0247109	0.485865	0	1	1	no
ENSG00000183474	ENSG00000183474	GTF2H2C	5:68773298-69006341	q1	q2	OK	2.38088	1.11186	-1.09851	-0.738589	0.1666	0.999907	no
ENSG00000183475	ENSG00000183475	ASB7	15:101093733-101191910	q1	q2	OK	3.87482	4.36233	0.170971	0.258937	0.69905	0.999907	no
ENSG00000183476	ENSG00000183476	SH2D7	15:78370149-78538030	q1	q2	NOTEST	0.0775194	0.0946359	0.287832	0	1	1	no
ENSG00000183479	ENSG00000183479	TREX2	X:152710177-152775012	q1	q2	NOTEST	0	0	0	0	1	1	no
ENSG00000183484	ENSG00000183484	GPR132	14:105515727-105531782	q1	q2	NOTEST	0.230924	0.183263	-0.333506	0	1	1	no
ENSG00000183486	ENSG00000183486	MX2	21:42733869-42781317	q1	q2	NOTEST	0.0237279	0.081781	1.78518	0	1	1	no
ENSG00000183495	ENSG00000183495	EP400	12:132434507-132565005	q1	q2	OK	10.7029	8.66918	-0.304028	-0.739006	0.2916	0.999907	no
ENSG00000183496	ENSG00000183496	MEX3B	15:82334118-82338482	q1	q2	OK	6.88018	6.50266	-0.0814167	-0.161554	0.81695	0.999907	no
ENSG00000183504	ENSG00000183504	AL132868.1	4:1873150-1983934	q1	q2	NOTEST	0.142913	0.170685	0.256198	0	1	1	no
ENSG00000183506	ENSG00000183506	PI4KAP2	22:21827288-21871822	q1	q2	OK	13.7151	10.8381	-0.339652	-0.628441	0.38015	0.999907	no
ENSG00000183508	ENSG00000183508	FAM46C	1:118148555-118170994	q1	q2	NOTEST	0.225306	0.197506	-0.189989	0	1	1	no
ENSG00000183513	ENSG00000183513	COA5	2:99215772-99224978	q1	q2	OK	29.67	27.4215	-0.113694	-0.220434	0.74035	0.999907	no
ENSG00000183514	ENSG00000183514	TDGF1P2	2:228734798-228735360	q1	q2	NOTEST	0	0	0	0	1	1	no
ENSG00000183520	ENSG00000183520	UTP11L	1:38474929-38490496	q1	q2	OK	30.3779	31.186	0.0378732	0.0631272	0.9287	0.999907	no
ENSG00000183527	ENSG00000183527	PSMG1	21:40546694-40555777	q1	q2	OK	32.8887	36.4194	0.147114	0.280544	0.69565	0.999907	no
ENSG00000183530	ENSG00000183530	PRR14L	22:32072241-32146126	q1	q2	OK	10.544	9.28891	-0.182842	-0.331155	0.60565	0.999907	no
ENSG00000183531	ENSG00000183531	Z98256.1	22:32908538-33454358	q1	q2	OK	4.00907	5.39097	0.427278	0.104634	0.83405	0.999907	no
ENSG00000183535	ENSG00000183535	COL18A1-AS1	21:46825051-46964325	q1	q2	NOTEST	0.0631748	0.0565548	-0.1597	0	1	1	no
ENSG00000183542	ENSG00000183542	KLRC4	12:10516367-10562745	q1	q2	NOTEST	0	0.0293088	inf	0	1	1	no
ENSG00000183549	ENSG00000183549	ACSM5	16:20420855-20458322	q1	q2	NOTEST	0.059786	0.0695642	0.218537	0	1	1	no
ENSG00000183558	ENSG00000183558	HIST2H2AA3	1:149813504-149814478	q1	q2	NOTEST	0	0	0	0	1	1	no
ENSG00000183559	ENSG00000183559	C10orf120	10:124457224-124459338	q1	q2	NOTEST	0	0	0	0	1	1	no
ENSG00000183560	ENSG00000183560	FOLR4	11:94038758-94040887	q1	q2	NOTEST	0	0	0	0	1	1	no
ENSG00000183562	ENSG00000183562	AC131971.1	11:2965666-3013607	q1	q2	NOTEST	0.453527	0.194242	-1.22333	0	1	1	no
ENSG00000183566	ENSG00000183566	BPIFA4P	20:31781390-31798268	q1	q2	NOTEST	0	0	0	0	1	1	no
ENSG00000183569	ENSG00000183569	SERHL2	22:42949622-42978044	q1	q2	OK	2.42141	1.32411	-0.870822	-0.403222	0.37085	0.999907	no
ENSG00000183570	ENSG00000183570	PCBP3	21:47063607-47362368	q1	q2	OK	0.530526	1.19741	1.17442	0.644365	0.0784	0.999907	no
ENSG00000183571	ENSG00000183571	PGPEP1L	15:99192199-99675798	q1	q2	NOTEST	0.0301465	0	#NAME?	0	1	1	no
ENSG00000183576	ENSG00000183576	SETD3	14:99864082-99947216	q1	q2	OK	20.2199	25.1619	0.315464	0.724285	0.2857	0.999907	no
ENSG00000183578	ENSG00000183578	TNFAIP8L3	15:51329684-51630807	q1	q2	NOTEST	0.0217733	0.0221119	0.0222623	0	1	1	no
ENSG00000183579	ENSG00000183579	ZNRF3	22:29279579-29453475	q1	q2	OK	9.35068	9.57958	0.0348904	0.0812585	0.9083	0.999907	no
ENSG00000183580	ENSG00000183580	FBXL7	5:15500304-15939900	q1	q2	OK	9.68796	9.58581	-0.0152922	-0.0340688	0.95865	0.999907	no
ENSG00000183586	ENSG00000183586	HMGN3P1	1:152346429-152417932	q1	q2	NOTEST	0	0.643329	inf	0	1	1	no
ENSG00000183597	ENSG00000183597	TANGO2	22:20004536-20058066	q1	q2	OK	10.7831	7.9266	-0.444003	-0.592888	0.27215	0.999907	no
ENSG00000183598	ENSG00000183598	HIST2H3D	1:149784825-149785236	q1	q2	NOTEST	0	0	0	0	1	1	no
ENSG00000183604	ENSG00000183604	RP11-347C12.2	16:30234229-30346695	q1	q2	OK	0.724843	0.651638	-0.153598	-0.131863	0.85175	0.999907	no
ENSG00000183605	ENSG00000183605	SFXN4	10:120900278-120925179	q1	q2	OK	9.81703	9.12178	-0.105972	-0.164454	0.8049	0.999907	no
ENSG00000183607	ENSG00000183607	GKN2	2:69172363-69180102	q1	q2	NOTEST	0	0	0	0	1	1	no
ENSG00000183615	ENSG00000183615	FAM167B	1:32712833-32714457	q1	q2	NOTEST	0.062879	0.123987	0.979543	0	1	1	no
ENSG00000183617	ENSG00000183617	MRPL54	19:3762661-3768573	q1	q2	OK	37.9471	29.1485	-0.380568	-0.676535	0.3257	0.999907	no
ENSG00000183621	ENSG00000183621	ZNF438	10:31109135-31320866	q1	q2	OK	3.69142	3.4893	-0.0812371	-0.121975	0.8655	0.999907	no
ENSG00000183624	ENSG00000183624	HMCES	3:128997670-129025029	q1	q2	OK	26.8844	22.5481	-0.253764	-0.531192	0.43835	0.999907	no
ENSG00000183625	ENSG00000183625	CCR3	3:46205095-46308197	q1	q2	NOTEST	0	0	0	0	1	1	no
ENSG00000183628	ENSG00000183628	DGCR6	22:18893540-18924066	q1	q2	OK	8.00438	9.89207	0.305483	0.309783	0.63825	0.999907	no
ENSG00000183629	ENSG00000183629	GOLGA8G	15:28764756-28778160	q1	q2	NOTEST	0	0	0	0	1	1	no
ENSG00000183631	ENSG00000183631	CXorf64	X:125953746-125955769	q1	q2	NOTEST	0.0450288	0.0652223	0.534517	0	1	1	no
ENSG00000183632	ENSG00000183632	TP53TG3	16:32684851-32690152	q1	q2	NOTEST	0	0	0	0	1	1	no
ENSG00000183638	ENSG00000183638	RP1L1	8:10463858-10569697	q1	q2	NOTEST	0.0207714	0.0200849	-0.0484817	0	1	1	no
ENSG00000183640	ENSG00000183640	KRTAP8-1	21:32185015-32185570	q1	q2	NOTEST	0	0	0	0	1	1	no
ENSG00000183643	ENSG00000183643	C15orf32	15:93014883-93044347	q1	q2	NOTEST	0.0457858	0.0467032	0.0286206	0	1	1	no
ENSG00000183644	ENSG00000183644	C11orf88	11:111384767-111407756	q1	q2	NOTEST	0.0155036	0	#NAME?	0	1	1	no
ENSG00000183647	ENSG00000183647	ZNF530	19:58111252-58124090	q1	q2	OK	3.67562	3.33173	-0.141715	-0.150068	0.7762	0.999907	no
ENSG00000183648	ENSG00000183648	NDUFB1	14:92582465-92588261	q1	q2	OK	122.125	133.898	0.132787	0.238805	0.73495	0.999907	no
ENSG00000183654	ENSG00000183654	2011-03-01	5:16067247-16185694	q1	q2	NOTEST	0	0.0641765	inf	0	1	1	no
ENSG00000183655	ENSG00000183655	KLHL25	15:86302553-86338261	q1	q2	OK	20.0335	17.3052	-0.211213	-0.482315	0.475	0.999907	no
ENSG00000183657	ENSG00000183657	PP13439	3:171318194-171528740	q1	q2	NOTEST	0.0259228	0.0248264	-0.0623449	0	1	1	no
ENSG00000183662	ENSG00000183662	FAM19A1	3:68053358-68594776	q1	q2	OK	0.529719	1.79942	1.76423	1.17414	0.1187	0.999907	no
ENSG00000183663	ENSG00000183663	RP11-44N17.1	8:97080956-97081909	q1	q2	NOTEST	0	0	0	0	1	1	no
ENSG00000183665	ENSG00000183665	TRMT12	8:125463047-125474391	q1	q2	OK	7.1347	7.67525	0.105361	0.188959	0.78895	0.999907	no
ENSG00000183666	ENSG00000183666	GUSBP1	5:21341941-21589481	q1	q2	OK	4.47559	4.95482	0.146755	0.160694	0.80685	0.999907	no
ENSG00000183668	ENSG00000183668	PSG9	19:43715942-43773682	q1	q2	NOTEST	0	0.00820784	inf	0	1	1	no
ENSG00000183671	ENSG00000183671	GPR1	2:207040039-207082771	q1	q2	OK	0.54137	0.927098	0.776105	0.392905	0.40555	0.999907	no
ENSG00000183674	ENSG00000183674	LINC00518	6:10429487-10457014	q1	q2	NOTEST	0	0	0	0	1	1	no
ENSG00000183675	ENSG00000183675	PTPN20B	10:48736873-48827966	q1	q2	NOTEST	0	0	0	0	1	1	no
ENSG00000183678	ENSG00000183678	CTAG1A	X:153813406-153815075	q1	q2	NOTEST	0	0	0	0	1	1	no
ENSG00000183682	ENSG00000183682	BMP8A	1:39957317-40024379	q1	q2	NOTEST	0.189135	0.104384	-0.857517	0	1	1	no
ENSG00000183684	ENSG00000183684	ALYREF	17:79845712-79869340	q1	q2	OK	67.0218	65.4259	-0.0347688	-0.0475286	0.9399	0.999907	no
ENSG00000183688	ENSG00000183688	FAM101B	17:289768-295730	q1	q2	NOTEST	0	0	0	0	1	1	no
ENSG00000183690	ENSG00000183690	EFHC2	X:44007127-44202918	q1	q2	NOTEST	0.287473	0.191156	-0.588677	0	1	1	no
ENSG00000183691	ENSG00000183691	NOG	17:54671059-54672951	q1	q2	OK	6.13877	4.52149	-0.441152	-0.681436	0.33745	0.999907	no
ENSG00000183695	ENSG00000183695	MRGPRX2	11:19076001-19082228	q1	q2	NOTEST	0	0	0	0	1	1	no
ENSG00000183696	ENSG00000183696	UPP1	7:48128224-48148330	q1	q2	OK	28.8283	42.697	0.566648	0.999814	0.1274	0.999907	no
ENSG00000183704	ENSG00000183704	SLC9B1P1	Y:13496240-13524717	q1	q2	NOTEST	0	0	0	0	1	1	no
ENSG00000183706	ENSG00000183706	OR4N4	15:22278009-22413497	q1	q2	NOTEST	0.235166	0.0692216	-1.76439	0	1	1	no
ENSG00000183709	ENSG00000183709	IFNL2	19:39759153-39760732	q1	q2	NOTEST	0	0	0	0	1	1	no
ENSG00000183715	ENSG00000183715	OPCML	11:132284870-133402414	q1	q2	OK	0.66217	1.26086	0.92914	0.339278	0.3118	0.999907	no
ENSG00000183718	ENSG00000183718	TRIM52	5:180663908-180699308	q1	q2	OK	12.156	8.2309	-0.562541	-0.179441	0.66945	0.999907	no
ENSG00000183722	ENSG00000183722	LHFP	13:39917028-40177665	q1	q2	OK	66.6296	47.5055	-0.488068	-1.19173	0.08245	0.999907	no
ENSG00000183723	ENSG00000183723	CMTM4	16:66648652-66730610	q1	q2	OK	10.9739	11.7994	0.104632	0.191767	0.75585	0.999907	no
ENSG00000183726	ENSG00000183726	TMEM50A	1:25568727-25756683	q1	q2	OK	72.8078	77.7559	0.0948587	0.134294	0.83855	0.999907	no
ENSG00000183729	ENSG00000183729	NPBWR1	8:53850990-53853677	q1	q2	NOTEST	0	0	0	0	1	1	no
ENSG00000183733	ENSG00000183733	FIGLA	2:71004441-71017775	q1	q2	NOTEST	0	0	0	0	1	1	no
ENSG00000183734	ENSG00000183734	ASCL2	11:2289724-2292182	q1	q2	NOTEST	0.158086	0.116557	-0.439675	0	1	1	no
ENSG00000183735	ENSG00000183735	TBK1	12:64845659-64895888	q1	q2	OK	11.9685	12.6242	0.076956	0.109471	0.8124	0.999907	no
ENSG00000183741	ENSG00000183741	CBX6	22:39257454-39268319	q1	q2	OK	20.425	21.7353	0.0897009	0.217672	0.74505	0.999907	no
ENSG00000183742	ENSG00000183742	MACC1	7:19958603-20257027	q1	q2	NOTEST	0.00768322	0.0104301	0.44097	0	1	1	no
ENSG00000183747	ENSG00000183747	ACSM2A	16:20462782-20498991	q1	q2	NOTEST	0	0	0	0	1	1	no
ENSG00000183748	ENSG00000183748	MRC1L1	10:17851361-17953178	q1	q2	NOTEST	0.00452575	0	#NAME?	0	1	1	no
ENSG00000183751	ENSG00000183751	TBL3	16:2022037-2034193	q1	q2	OK	9.89361	12.0479	0.284214	0.401069	0.54955	0.999907	no
ENSG00000183753	ENSG00000183753	BPY2	Y:25119965-25151612	q1	q2	NOTEST	0	0	0	0	1	1	no
ENSG00000183760	ENSG00000183760	PAPL	19:39574552-39602133	q1	q2	NOTEST	0	0.00803139	inf	0	1	1	no
ENSG00000183762	ENSG00000183762	KREMEN1	22:29469065-29564321	q1	q2	OK	14.4041	14.5708	0.0165997	0.0357586	0.9535	0.999907	no
ENSG00000183763	ENSG00000183763	TRAIP	3:49866033-49894007	q1	q2	OK	9.41471	6.8995	-0.448424	-0.547113	0.2985	0.999907	no
ENSG00000183765	ENSG00000183765	CHEK2	22:29083730-29153503	q1	q2	OK	8.36712	9.28462	0.150111	0.197691	0.7361	0.999907	no
ENSG00000183770	ENSG00000183770	FOXL2	3:138663065-138665982	q1	q2	NOTEST	0.301237	0.382345	0.343976	0	1	1	no
ENSG00000183773	ENSG00000183773	AIFM3	22:21319395-21353327	q1	q2	NOTEST	0.281684	0.371498	0.399278	0	1	1	no
ENSG00000183775	ENSG00000183775	KCTD16	5:143550395-143865249	q1	q2	OK	0.82565	0.914684	0.147744	0.159383	0.7902	0.999907	no
ENSG00000183778	ENSG00000183778	B3GALT5	21:40928368-41098012	q1	q2	OK	2.88053	3.62561	0.33189	0.425887	0.33895	0.999907	no
ENSG00000183779	ENSG00000183779	ZNF703	8:37553268-37557537	q1	q2	OK	2.56724	3.43677	0.420832	0.642249	0.34735	0.999907	no
ENSG00000183780	ENSG00000183780	SLC35F3	1:234040678-234460262	q1	q2	OK	5.89449	2.49589	-1.23981	-1.95067	0.0057	0.519858	no
ENSG00000183783	ENSG00000183783	KCTD8	4:44175925-44450824	q1	q2	NOTEST	0.00999012	0	#NAME?	0	1	1	no
ENSG00000183784	ENSG00000183784	C9orf66	9:213107-746105	q1	q2	NOTEST	0	0	0	0	1	1	no
ENSG00000183785	ENSG00000183785	TUBA8	22:18559292-18629321	q1	q2	OK	0.853857	0.470024	-0.861261	-0.21396	0.52655	0.999907	no
ENSG00000183791	ENSG00000183791	TCEB3C	18:44388352-44627658	q1	q2	NOTEST	0	0	0	0	1	1	no
ENSG00000183793	ENSG00000183793	NPIPA5	16:15457515-15474904	q1	q2	OK	7.57841	5.52202	-0.456699	-0.616639	0.36675	0.999907	no
ENSG00000183795	ENSG00000183795	BPY2B	Y:26753706-26785354	q1	q2	NOTEST	0	0	0	0	1	1	no
ENSG00000183798	ENSG00000183798	EMILIN3	20:39969559-39995467	q1	q2	OK	1.50392	1.67346	0.154102	0.197158	0.7775	0.999907	no
ENSG00000183801	ENSG00000183801	OLFML1	11:7490917-7533746	q1	q2	OK	1.28967	3.16389	1.2947	0.959787	0.07215	0.999907	no
ENSG00000183807	ENSG00000183807	FAM162B	6:117073362-117086886	q1	q2	NOTEST	0.0287614	0	#NAME?	0	1	1	no
ENSG00000183808	ENSG00000183808	RBM12B	8:94225530-94753245	q1	q2	OK	10.4016	9.88453	-0.0735598	-0.0574535	0.87645	0.999907	no
ENSG00000183813	ENSG00000183813	CCR4	3:32993065-32997841	q1	q2	NOTEST	0	0	0	0	1	1	no
ENSG00000183814	ENSG00000183814	LIN9	1:226418849-226497570	q1	q2	OK	4.49206	4.05817	-0.146548	-0.247613	0.7237	0.999907	no
ENSG00000183822	ENSG00000183822	CTA-833B7.2	22:37243414-37274057	q1	q2	NOTEST	0	0	0	0	1	1	no
ENSG00000183826	ENSG00000183826	BTBD9	6:38136226-38607924	q1	q2	OK	3.5899	3.2891	-0.12625	-0.166197	0.7262	0.999907	no
ENSG00000183828	ENSG00000183828	NUDT14	14:105607317-105647660	q1	q2	OK	4.24902	6.0903	0.519383	0.532493	0.4483	0.999907	no
ENSG00000183831	ENSG00000183831	ANKRD45	1:173469602-173639001	q1	q2	OK	5.34264	5.98179	0.163023	0.231309	0.74405	0.999907	no
ENSG00000183833	ENSG00000183833	MAATS1	3:119421868-119485949	q1	q2	OK	1.45185	2.20927	0.605678	0.508709	0.25385	0.999907	no
ENSG00000183837	ENSG00000183837	PNMA3	X:152224765-152228827	q1	q2	NOTEST	0.0232521	0.00730089	-1.67121	0	1	1	no
ENSG00000183840	ENSG00000183840	GPR39	2:133174146-133429152	q1	q2	OK	1.01919	0.620695	-0.715465	-0.259447	0.6759	0.999907	no
ENSG00000183844	ENSG00000183844	FAM3B	21:42676138-42729358	q1	q2	NOTEST	0	0	0	0	1	1	no
ENSG00000183850	ENSG00000183850	ZNF730	19:23258002-23330021	q1	q2	OK	1.69619	1.23435	-0.458544	-0.434134	0.4862	0.999907	no
ENSG00000183853	ENSG00000183853	KIRREL	1:157963062-158070052	q1	q2	OK	29.887	22.7562	-0.393259	-0.886769	0.19455	0.999907	no
ENSG00000183856	ENSG00000183856	IQGAP3	1:156495196-156542396	q1	q2	OK	7.40228	5.3325	-0.473158	-0.667209	0.1734	0.999907	no
ENSG00000183862	ENSG00000183862	CNGA2	X:150906922-150913776	q1	q2	NOTEST	0	0	0	0	1	1	no
ENSG00000183864	ENSG00000183864	TOB2	22:41829495-41843027	q1	q2	OK	15.4221	11.5441	-0.417837	-0.904684	0.16825	0.999907	no
ENSG00000183873	ENSG00000183873	SCN5A	3:38589547-38691164	q1	q2	OK	0.523028	0.160728	-1.70227	-0.602125	0.13305	0.999907	no
ENSG00000183876	ENSG00000183876	ARSI	5:149675905-149718870	q1	q2	OK	1.42205	1.678	0.238769	0.260788	0.6667	0.999907	no
ENSG00000183878	ENSG00000183878	UTY	Y:15360258-15592553	q1	q2	NOTEST	0	0.00697899	inf	0	1	1	no
ENSG00000183888	ENSG00000183888	C1orf64	1:16330730-16335302	q1	q2	NOTEST	0	0	0	0	1	1	no
ENSG00000183889	ENSG00000183889	NPIPA7	16:16404197-16444447	q1	q2	OK	3.38801	1.79725	-0.914643	-0.611577	0.23695	0.999907	no
ENSG00000183891	ENSG00000183891	TTC32	2:20096403-20101747	q1	q2	OK	8.36323	5.56651	-0.587288	-0.660566	0.38305	0.999907	no
ENSG00000183900	ENSG00000183900	AC099522.1	5:72740653-72744352	q1	q2	OK	4.20084	3.24725	-0.371458	-0.512953	0.46065	0.999907	no
ENSG00000183908	ENSG00000183908	LRRC55	11:56949220-56959191	q1	q2	NOTEST	0.377949	0.20599	-0.875615	0	1	1	no
ENSG00000183909	ENSG00000183909	OR4G2P	15:102467007-102467910	q1	q2	NOTEST	0	0	0	0	1	1	no
ENSG00000183911	ENSG00000183911	RPL21P132	X:100594904-100595922	q1	q2	NOTEST	0	0	0	0	1	1	no
ENSG00000183914	ENSG00000183914	DNAH2	17:7620671-7737062	q1	q2	NOTEST	0.122496	0.129552	0.0807914	0	1	1	no
ENSG00000183918	ENSG00000183918	SH2D1A	X:123093082-124097666	q1	q2	NOTEST	0	0.0309405	inf	0	1	1	no
ENSG00000183921	ENSG00000183921	SDR42E2	16:22177617-22203075	q1	q2	NOTEST	0.0192937	0.0412692	1.09694	0	1	1	no
ENSG00000183929	ENSG00000183929	DUSP5P1	1:228744884-228788150	q1	q2	OK	0.969194	0.689804	-0.490598	-0.497021	0.4682	0.999907	no
ENSG00000183935	ENSG00000183935	HTR7P1	12:13080659-13193613	q1	q2	OK	0.482259	1.03421	1.10064	0.458791	0.6898	0.999907	no
ENSG00000183938	ENSG00000183938	TRBV21OR9-2	9:33629118-33629584	q1	q2	NOTEST	0	0	0	0	1	1	no
ENSG00000183941	ENSG00000183941	HIST2H4A	1:149804220-149812765	q1	q2	NOTEST	0	0	0	0	1	1	no
ENSG00000183943	ENSG00000183943	PRKX	X:3522410-3631649	q1	q2	OK	8.35426	11.1954	0.422317	0.44557	0.3009	0.999907	no
ENSG00000183955	ENSG00000183955	SETD8	12:123868319-123893905	q1	q2	OK	32.7287	25.1063	-0.38251	-0.692228	0.22585	0.999907	no
ENSG00000183960	ENSG00000183960	KCNH8	3:19189945-19577138	q1	q2	OK	0.338319	0.661166	0.966626	0.460568	0.26375	0.999907	no
ENSG00000183963	ENSG00000183963	SMTN	22:31460090-31500743	q1	q2	OK	13.7225	10.5676	-0.37689	-0.591463	0.27605	0.999907	no
ENSG00000183971	ENSG00000183971	NPW	16:2059926-2070756	q1	q2	OK	0.562131	0.0576565	-3.28535	-0.846316	0.0598	0.999907	no
ENSG00000183977	ENSG00000183977	PP2D1	3:19988570-20053822	q1	q2	NOTEST	0.199945	0.212804	0.0899168	0	1	1	no
ENSG00000183978	ENSG00000183978	COA3	17:40932695-40950722	q1	q2	OK	68.0155	64.5671	-0.0750644	-0.160277	0.8202	0.999907	no
ENSG00000183979	ENSG00000183979	NPB	17:79845712-79869340	q1	q2	OK	2.01771	0.659039	-1.61428	-0.244496	0.3643	0.999907	no
ENSG00000183981	ENSG00000183981	MAGEA13P	X:137564902-137565955	q1	q2	NOTEST	0	0	0	0	1	1	no
ENSG00000184005	ENSG00000184005	ST6GALNAC3	1:76540403-77100286	q1	q2	OK	2.9736	6.56998	1.14368	1.34887	0.02255	0.989371	no
ENSG00000184007	ENSG00000184007	PTP4A2	1:32307619-32410457	q1	q2	OK	88.4558	92.744	0.0682973	0.0915433	0.8576	0.999907	no
ENSG00000184009	ENSG00000184009	ACTG1	17:79476996-79494802	q1	q2	OK	125.271	102.44	-0.290277	-0.427171	0.5439	0.999907	no
ENSG00000184012	ENSG00000184012	TMPRSS2	21:42836477-42903043	q1	q2	NOTEST	0.191995	0.205683	0.0993559	0	1	1	no
ENSG00000184014	ENSG00000184014	DENND5A	11:9160371-9286937	q1	q2	OK	55.5661	50.5339	-0.136952	-0.218096	0.688	0.999907	no
ENSG00000184022	ENSG00000184022	OR2T10	1:248756051-248757100	q1	q2	NOTEST	0	0	0	0	1	1	no
ENSG00000184029	ENSG00000184029	DSCR4	21:39323727-39493454	q1	q2	NOTEST	0	0	0	0	1	1	no
ENSG00000184032	ENSG00000184032	KRTAP20-2	21:32007554-32007938	q1	q2	NOTEST	0	0	0	0	1	1	no
ENSG00000184033	ENSG00000184033	CTAG1B	X:153845864-153847533	q1	q2	NOTEST	0	0	0	0	1	1	no
ENSG00000184040	ENSG00000184040	TMEM236	10:18041217-18089855	q1	q2	NOTEST	0.0170936	0.0198178	0.213339	0	1	1	no
ENSG00000184047	ENSG00000184047	DIABLO	12:122688089-122751068	q1	q2	OK	58.1886	64.7999	0.155256	0.225255	0.73655	0.999907	no
ENSG00000184055	ENSG00000184055	OR7E87P	11:71292900-71319086	q1	q2	NOTEST	0	0	0	0	1	1	no
ENSG00000184056	ENSG00000184056	VPS33B	15:91541645-91565833	q1	q2	OK	8.44016	9.28353	0.137403	0.196361	0.7401	0.999907	no
ENSG00000184058	ENSG00000184058	TBX1	22:19744225-19842462	q1	q2	OK	0.444567	0.509184	0.195785	0.0521168	0.88855	0.999907	no
ENSG00000184060	ENSG00000184060	ADAP2	17:29224353-29286340	q1	q2	NOTEST	0.136052	0.13698	0.00980242	0	1	1	no
ENSG00000184068	ENSG00000184068	RP5-821D11.7	22:42227218-42303312	q1	q2	OK	2.52243	2.2065	-0.193059	-0.0662242	0.89755	0.999907	no
ENSG00000184076	ENSG00000184076	UQCR10	22:30163357-30166402	q1	q2	OK	95.3509	115.069	0.271179	0.602915	0.3931	0.999907	no
ENSG00000184083	ENSG00000184083	FAM120C	X:54094756-54209714	q1	q2	NOTEST	0.0299696	0.167286	2.48075	0	1	1	no
ENSG00000184084	ENSG00000184084	CTD-2372A4.1	5:72921982-73237818	q1	q2	NOTEST	0.189029	0.232928	0.301281	0	1	1	no
ENSG00000184100	ENSG00000184100	BRD7P2	3:159631188-159943086	q1	q2	OK	2.20593	2.83904	0.364014	0.381968	0.5814	0.999907	no
ENSG00000184106	ENSG00000184106	TREML3P	6:41176291-41190382	q1	q2	NOTEST	0.0218393	0.0274527	0.330023	0	1	1	no
ENSG00000184108	ENSG00000184108	TRIML1	4:189060572-189068897	q1	q2	NOTEST	0	0	0	0	1	1	no
ENSG00000184110	ENSG00000184110	EIF3C	16:28671016-28752102	q1	q2	OK	10.1903	10.0926	-0.0138974	-0.0242462	0.9651	0.999907	no
ENSG00000184111	ENSG00000184111	RP11-366I13.3	10:94353042-94415150	q1	q2	NOTEST	0.0920028	0	#NAME?	0	1	1	no
ENSG00000184113	ENSG00000184113	CLDN5	22:19510546-19515068	q1	q2	NOTEST	0.210007	0.1063	-0.982297	0	1	1	no
ENSG00000184115	ENSG00000184115	RP13-1039J1.2	2:111143953-111230652	q1	q2	NOTEST	0.0465511	0.0168509	-1.46599	0	1	1	no
ENSG00000184117	ENSG00000184117	NIPSNAP1	22:29901867-29977326	q1	q2	OK	46.3781	61.285	0.402093	0.798801	0.2134	0.999907	no
ENSG00000184139	ENSG00000184139	RPL7AP28	4:132778497-132779068	q1	q2	NOTEST	0	0	0	0	1	1	no
ENSG00000184140	ENSG00000184140	OR4F6	15:102345901-102346876	q1	q2	NOTEST	0	0	0	0	1	1	no
ENSG00000184144	ENSG00000184144	CNTN2	1:205012324-205047627	q1	q2	NOTEST	0.264053	0.218136	-0.2756	0	1	1	no
ENSG00000184148	ENSG00000184148	SPRR4	1:152943141-152945050	q1	q2	NOTEST	0	0	0	0	1	1	no
ENSG00000184154	ENSG00000184154	LRTOMT	11:71709586-71823826	q1	q2	OK	7.8033	7.37919	-0.0806223	-0.0249962	0.923	0.999907	no
ENSG00000184155	ENSG00000184155	OR10J5	1:159504792-159505842	q1	q2	NOTEST	0	0	0	0	1	1	no
ENSG00000184156	ENSG00000184156	KCNQ3	8:133133107-133493200	q1	q2	OK	1.69376	3.13083	0.886319	1.7356	0.0115	0.714101	no
ENSG00000184160	ENSG00000184160	ADRA2C	4:3768074-3770251	q1	q2	NOTEST	0.119412	0.117869	-0.0187644	0	1	1	no
ENSG00000184162	ENSG00000184162	NR2C2AP	19:19256375-19314233	q1	q2	OK	9.93591	8.75372	-0.182757	-0.161668	0.8068	0.999907	no
ENSG00000184163	ENSG00000184163	FAM132A	1:1177825-1182102	q1	q2	OK	2.04705	1.54881	-0.402381	-0.323191	0.70185	0.999907	no
ENSG00000184164	ENSG00000184164	CRELD2	22:50293876-50321188	q1	q2	OK	37.0692	31.057	-0.255303	-0.46777	0.49645	0.999907	no
ENSG00000184166	ENSG00000184166	OR1D2	17:2995351-2996290	q1	q2	NOTEST	0	0	0	0	1	1	no
ENSG00000184178	ENSG00000184178	SCFD2	4:53739148-54232242	q1	q2	OK	7.04445	16.4543	1.22391	2.52877	0.0003	0.0905741	no
ENSG00000184182	ENSG00000184182	UBE2F	2:238875468-239008054	q1	q2	OK	29.3912	29.2	-0.00941364	-0.0153442	0.9832	0.999907	no
ENSG00000184185	ENSG00000184185	KCNJ12	17:21279508-21323179	q1	q2	NOTEST	0	0	0	0	1	1	no
ENSG00000184188	ENSG00000184188	CTC-512J14.7	5:79595496-79598666	q1	q2	NOTEST	0	0	0	0	1	1	no
ENSG00000184194	ENSG00000184194	GPR173	X:53078272-53109797	q1	q2	NOTEST	0	0.110937	inf	0	1	1	no
ENSG00000184203	ENSG00000184203	PPP1R2	3:195241220-195270209	q1	q2	OK	19.9495	20.2402	0.0208644	0.0363305	0.9558	0.999907	no
ENSG00000184205	ENSG00000184205	TSPYL2	X:53111548-53117722	q1	q2	NOTEST	0.0945461	0.0555681	-0.766762	0	1	1	no
ENSG00000184206	ENSG00000184206	GOLGA6L4	15:84904524-84914120	q1	q2	NOTEST	0.139512	0.314934	1.17465	0	1	1	no
ENSG00000184207	ENSG00000184207	PGP	16:2261997-2264808	q1	q2	OK	13.5045	13.1829	-0.0347727	-0.0714611	0.9179	0.999907	no
ENSG00000184208	ENSG00000184208	C22orf46	22:42069933-42094140	q1	q2	OK	7.37471	5.96111	-0.307006	-0.256875	0.6166	0.999907	no
ENSG00000184209	ENSG00000184209	SNRNP35	12:123942187-124018265	q1	q2	OK	18.3134	19.3633	0.0804264	0.104185	0.87465	0.999907	no
ENSG00000184210	ENSG00000184210	DGAT2L6	X:69397332-69425395	q1	q2	NOTEST	0	0	0	0	1	1	no
ENSG00000184216	ENSG00000184216	IRAK1	X:153275950-153285440	q1	q2	OK	1.0604	1.06111	0.000962963	0.000747586	0.9984	0.999907	no
ENSG00000184220	ENSG00000184220	CMSS1	3:99536677-99897447	q1	q2	OK	19.1853	24.9327	0.378037	0.576467	0.39795	0.999907	no
ENSG00000184221	ENSG00000184221	OLIG1	21:34285956-34444726	q1	q2	OK	28.9153	16.1532	-0.840015	-1.02995	0.1046	0.999907	no
ENSG00000184224	ENSG00000184224	C11orf72	11:67370350-67374177	q1	q2	NOTEST	0.0741169	0.023121	-1.6806	0	1	1	no
ENSG00000184226	ENSG00000184226	PCDH9	13:66876966-67804468	q1	q2	OK	7.5246	10.2766	0.44967	0.983509	0.15785	0.999907	no
ENSG00000184227	ENSG00000184227	ACOT1	14:73945188-74025651	q1	q2	OK	1.27203	0.709116	-0.843042	-0.461657	0.4875	0.999907	no
ENSG00000184232	ENSG00000184232	OAF	11:120081474-120101041	q1	q2	OK	27.3325	28.0423	0.0369894	0.0658204	0.9207	0.999907	no
ENSG00000184247	ENSG00000184247	AC100791.1	17:77906141-78009647	q1	q2	NOTEST	0	0	0	0	1	1	no
ENSG00000184254	ENSG00000184254	ALDH1A3	15:101389765-101626271	q1	q2	NOTEST	0.194575	0.0998159	-0.962986	0	1	1	no
ENSG00000184258	ENSG00000184258	CDR1	X:139865424-139866723	q1	q2	OK	0.829803	2.13097	1.36067	1.24861	0.0906	0.999907	no
ENSG00000184260	ENSG00000184260	HIST2H2AC	1:149858524-149858961	q1	q2	NOTEST	0	0.192141	inf	0	1	1	no
ENSG00000184261	ENSG00000184261	KCNK12	2:47630107-47798078	q1	q2	NOTEST	0.138364	0.097725	-0.501669	0	1	1	no
ENSG00000184270	ENSG00000184270	HIST2H2AB	1:149859018-149872351	q1	q2	NOTEST	0	0	0	0	1	1	no
ENSG00000184271	ENSG00000184271	POU6F1	12:51580718-51611477	q1	q2	OK	5.89451	4.87389	-0.274299	-0.279727	0.54345	0.999907	no
ENSG00000184274	ENSG00000184274	LINC00315	21:46720159-46725172	q1	q2	NOTEST	0.0323858	0.0327954	0.018129	0	1	1	no
ENSG00000184276	ENSG00000184276	DEFB108B	11:71544245-71548756	q1	q2	NOTEST	0	0	0	0	1	1	no
ENSG00000184277	ENSG00000184277	TM2D3	15:102161846-102192594	q1	q2	OK	27.697	29.4084	0.0864979	0.176268	0.7955	0.999907	no
ENSG00000184281	ENSG00000184281	TSSC4	11:2421717-2425106	q1	q2	OK	21.5096	20.2526	-0.0868774	-0.171038	0.80395	0.999907	no
ENSG00000184292	ENSG00000184292	TACSTD2	1:59041098-59043166	q1	q2	NOTEST	0.060825	0.0230698	-1.39866	0	1	1	no
ENSG00000184293	ENSG00000184293	CLECL1	12:9868455-9885895	q1	q2	NOTEST	0.047163	0.100758	1.09517	0	1	1	no
ENSG00000184302	ENSG00000184302	SIX6	14:60863186-61021634	q1	q2	OK	0.361893	0.754993	1.0609	0.910491	0.2092	0.999907	no
ENSG00000184303	ENSG00000184303	DRD5P1	2:91872472-91902771	q1	q2	NOTEST	0	0	0	0	1	1	no
ENSG00000184304	ENSG00000184304	PRKD1	14:30045686-30766249	q1	q2	OK	9.6644	9.59126	-0.0109589	-0.0208903	0.971	0.999907	no
ENSG00000184305	ENSG00000184305	CCSER1	4:91048685-92523064	q1	q2	NOTEST	0.00796942	0.0709137	3.15352	0	1	1	no
ENSG00000184307	ENSG00000184307	ZDHHC23	3:113666747-113807269	q1	q2	OK	0.858634	1.58038	0.880157	0.165592	0.5611	0.999907	no
ENSG00000184313	ENSG00000184313	MROH7	1:55107458-55208330	q1	q2	NOTEST	0.0189195	0.0532392	1.49261	0	1	1	no
ENSG00000184319	ENSG00000184319	RPL23AP82	22:51195375-51239737	q1	q2	OK	0.309779	0.461849	0.576182	0.328301	0.46595	0.999907	no
ENSG00000184321	ENSG00000184321	OR51J1	11:5274419-5667019	q1	q2	NOTEST	0	0	0	0	1	1	no
ENSG00000184324	ENSG00000184324	CSAG2	X:151922444-151928738	q1	q2	NOTEST	0	0	0	0	1	1	no
ENSG00000184330	ENSG00000184330	S100A7A	1:153388999-153395701	q1	q2	NOTEST	0	0	0	0	1	1	no
ENSG00000184343	ENSG00000184343	SRPK3	X:152990322-153051187	q1	q2	NOTEST	0.0248028	0	#NAME?	0	1	1	no
ENSG00000184344	ENSG00000184344	GDF3	12:7842377-7848372	q1	q2	NOTEST	0.0215263	0	#NAME?	0	1	1	no
ENSG00000184345	ENSG00000184345	IQCF2	3:51895644-51897440	q1	q2	NOTEST	0	0	0	0	1	1	no
ENSG00000184347	ENSG00000184347	SLIT3	5:168081517-168728133	q1	q2	OK	0.504701	1.53477	1.60452	1.14321	0.0209	0.950017	no
ENSG00000184348	ENSG00000184348	HIST1H2AK	6:27805657-27806117	q1	q2	OK	0.540841	0.397935	-0.442672	-0.254933	0.7693	0.999907	no
ENSG00000184349	ENSG00000184349	EFNA5	5:106712589-107006596	q1	q2	OK	2.78126	4.2954	0.627056	0.655824	0.1181	0.999907	no
ENSG00000184350	ENSG00000184350	MRGPRE	11:3247290-3254068	q1	q2	NOTEST	0	0	0	0	1	1	no
ENSG00000184351	ENSG00000184351	KRTAP19-1	21:31852017-31852663	q1	q2	NOTEST	0	0	0	0	1	1	no
ENSG00000184357	ENSG00000184357	HIST1H1B	6:27834569-27835359	q1	q2	NOTEST	0.037696	0.185448	2.29853	0	1	1	no
ENSG00000184361	ENSG00000184361	SPATA32	17:43268297-43394414	q1	q2	NOTEST	0	0.0252307	inf	0	1	1	no
ENSG00000184363	ENSG00000184363	PKP3	11:392613-404908	q1	q2	NOTEST	0.0566371	0	#NAME?	0	1	1	no
ENSG00000184368	ENSG00000184368	MAP7D2	X:20024830-20135035	q1	q2	OK	0.494815	0.352974	-0.487331	-0.338345	0.53465	0.999907	no
ENSG00000184371	ENSG00000184371	CSF1	1:110452863-110473614	q1	q2	OK	17.1959	13.6221	-0.336116	-0.712552	0.2558	0.999907	no
ENSG00000184374	ENSG00000184374	COLEC10	8:120007690-120118821	q1	q2	NOTEST	0.020985	0.0427864	1.02779	0	1	1	no
ENSG00000184378	ENSG00000184378	ACTRT3	3:169484708-169489831	q1	q2	NOTEST	0.347491	0.230135	-0.594492	0	1	1	no
ENSG00000184381	ENSG00000184381	PLA2G6	22:38507501-38612518	q1	q2	OK	11.3114	8.2252	-0.459656	-0.433395	0.37275	0.999907	no
ENSG00000184384	ENSG00000184384	MAML2	11:95709761-96076344	q1	q2	OK	16.4638	13.5987	-0.275826	-0.669325	0.3338	0.999907	no
ENSG00000184385	ENSG00000184385	C21orf128	21:43483067-43563563	q1	q2	NOTEST	0	0	0	0	1	1	no
ENSG00000184388	ENSG00000184388	PABPC1L2B	X:72223351-72225551	q1	q2	NOTEST	0	0	0	0	1	1	no
ENSG00000184389	ENSG00000184389	A3GALT2	1:33772366-33896653	q1	q2	NOTEST	0	0.0589822	inf	0	1	1	no
ENSG00000184394	ENSG00000184394	OR4N5	14:20611894-20612821	q1	q2	NOTEST	0	0	0	0	1	1	no
ENSG00000184402	ENSG00000184402	SS18L1	20:60718821-60757540	q1	q2	OK	15.3651	11.728	-0.389698	-0.707579	0.1903	0.999907	no
ENSG00000184408	ENSG00000184408	KCND2	7:119913721-120392568	q1	q2	OK	3.79196	4.56708	0.268327	0.424388	0.47335	0.999907	no
ENSG00000184414	ENSG00000184414	RP11-44M6.3	7:100167753-100168759	q1	q2	NOTEST	0.0871541	0.053027	-0.716841	0	1	1	no
ENSG00000184423	ENSG00000184423	AC090043.1	3:1637460-1637929	q1	q2	NOTEST	0.0812097	0	#NAME?	0	1	1	no
ENSG00000184428	ENSG00000184428	TOP1MT	8:144386553-144442149	q1	q2	OK	13.2549	8.32381	-0.671205	-1.02376	0.1011	0.999907	no
ENSG00000184432	ENSG00000184432	COPB2	3:138722803-139108574	q1	q2	OK	70.0609	74.4798	0.0882397	0.162724	0.7619	0.999907	no
ENSG00000184434	ENSG00000184434	LRRC19	9:26904080-27062928	q1	q2	NOTEST	0.0749237	0.103527	0.466509	0	1	1	no
ENSG00000184436	ENSG00000184436	THAP7	22:21353392-21399306	q1	q2	OK	11.7982	12.5113	0.084669	0.121338	0.86175	0.999907	no
ENSG00000184441	ENSG00000184441	AP001062.7	21:45748826-45760353	q1	q2	OK	2.67369	1.8881	-0.5019	-0.557743	0.4298	0.999907	no
ENSG00000184445	ENSG00000184445	KNTC1	12:123011792-123215390	q1	q2	OK	24.7084	23.082	-0.0982356	-0.143424	0.79015	0.999907	no
ENSG00000184451	ENSG00000184451	CCR10	17:40830906-40851832	q1	q2	OK	1.40176	0.819759	-0.773965	-0.29872	0.6699	0.999907	no
ENSG00000184454	ENSG00000184454	NCMAP	1:24882601-24935819	q1	q2	NOTEST	0.0123356	0	#NAME?	0	1	1	no
ENSG00000184459	ENSG00000184459	BPIFC	22:32809833-32860471	q1	q2	NOTEST	0	0.0242012	inf	0	1	1	no
ENSG00000184465	ENSG00000184465	WDR27	6:169857306-170102159	q1	q2	OK	18.6214	17.191	-0.115313	-0.154267	0.7931	0.999907	no
ENSG00000184470	ENSG00000184470	TXNRD2	22:19863039-20004331	q1	q2	OK	7.91108	4.9337	-0.681206	-0.384748	0.46625	0.999907	no
ENSG00000184471	ENSG00000184471	C1QTNF8	16:1140004-1146244	q1	q2	NOTEST	0	0.0319563	inf	0	1	1	no
ENSG00000184478	ENSG00000184478	OR56A3	11:5968569-5969591	q1	q2	NOTEST	0	0	0	0	1	1	no
ENSG00000184481	ENSG00000184481	FOXO4	X:70316046-70323385	q1	q2	OK	2.81031	2.50215	-0.167557	-0.183528	0.7416	0.999907	no
ENSG00000184486	ENSG00000184486	POU3F2	6:99282579-99286660	q1	q2	OK	41.747	29.6878	-0.491803	-1.21393	0.09015	0.999907	no
ENSG00000184489	ENSG00000184489	PTP4A3	8:142400038-142441620	q1	q2	OK	8.0133	6.00405	-0.41646	-0.590169	0.372	0.999907	no
ENSG00000184490	ENSG00000184490	AP000351.9	22:24366749-24370882	q1	q2	NOTEST	0	0	0	0	1	1	no
ENSG00000184492	ENSG00000184492	FOXD4L1	2:114256660-114258728	q1	q2	NOTEST	0.151771	0.120706	-0.330402	0	1	1	no
ENSG00000184497	ENSG00000184497	TMEM255B	13:114462215-114514926	q1	q2	OK	0.269725	0.757916	1.49055	0.76542	0.0952	0.999907	no
ENSG00000184500	ENSG00000184500	PROS1	3:93591880-93692910	q1	q2	OK	16.8916	27.219	0.68831	1.56199	0.02075	0.950017	no
ENSG00000184502	ENSG00000184502	GAST	17:39775688-39943183	q1	q2	NOTEST	0	0	0	0	1	1	no
ENSG00000184507	ENSG00000184507	NUTM1	15:34635515-34649938	q1	q2	NOTEST	0	0.012022	inf	0	1	1	no
ENSG00000184508	ENSG00000184508	HDDC3	15:91473409-91506349	q1	q2	OK	6.10663	10.6583	0.803533	0.539281	0.443	0.999907	no
ENSG00000184515	ENSG00000184515	BEX5	X:101408679-101411029	q1	q2	NOTEST	0	0	0	0	1	1	no
ENSG00000184517	ENSG00000184517	ZFP1	16:75182389-75206134	q1	q2	OK	11.2681	11.7331	0.0583392	0.0922644	0.8647	0.999907	no
ENSG00000184523	ENSG00000184523	PTGER4P2	9:66499742-66499994	q1	q2	NOTEST	0	0	0	0	1	1	no
ENSG00000184524	ENSG00000184524	CEND1	11:787103-790123	q1	q2	OK	9.1088	10.9267	0.262531	0.465801	0.5016	0.999907	no
ENSG00000184530	ENSG00000184530	C6orf58	6:127840599-127912962	q1	q2	NOTEST	0	0.0456127	inf	0	1	1	no
ENSG00000184544	ENSG00000184544	DHRS7C	17:9674750-9725388	q1	q2	NOTEST	0	0	0	0	1	1	no
ENSG00000184545	ENSG00000184545	DUSP8	11:1575273-1620414	q1	q2	OK	1.94095	1.7525	-0.147345	-0.187709	0.7541	0.999907	no
ENSG00000184551	ENSG00000184551	AC132872.1	17:80186272-80231607	q1	q2	OK	1.05672	0.696021	-0.602385	-0.159036	0.8009	0.999907	no
ENSG00000184557	ENSG00000184557	SOCS3	17:76352863-76356158	q1	q2	OK	24.3283	22.0525	-0.141694	-0.319647	0.64535	0.999907	no
ENSG00000184560	ENSG00000184560	C17orf74	17:7323421-7361026	q1	q2	NOTEST	0.16991	0.205764	0.276218	0	1	1	no
ENSG00000184564	ENSG00000184564	SLITRK6	13:86366924-86373623	q1	q2	NOTEST	0.111168	0.251641	1.17862	0	1	1	no
ENSG00000184566	ENSG00000184566	AC132216.1	11:33880121-33913836	q1	q2	OK	0.419996	0.565351	0.428773	0.0853144	0.84945	0.999907	no
ENSG00000184571	ENSG00000184571	PIWIL3	22:25115000-25170687	q1	q2	NOTEST	0	0	0	0	1	1	no
ENSG00000184574	ENSG00000184574	LPAR5	12:6728000-6745613	q1	q2	NOTEST	0.0556784	0.0324303	-0.779776	0	1	1	no
ENSG00000184575	ENSG00000184575	XPOT	12:64798129-64844907	q1	q2	OK	32.9661	34.8656	0.0808224	0.143301	0.80255	0.999907	no
ENSG00000184584	ENSG00000184584	TMEM173	5:138855118-138862520	q1	q2	OK	0.464251	0.695185	0.582491	0.215533	0.49255	0.999907	no
ENSG00000184586	ENSG00000184586	KRTAP7-1	21:32201356-32202078	q1	q2	NOTEST	0	0	0	0	1	1	no
ENSG00000184588	ENSG00000184588	PDE4B	1:66258196-66840259	q1	q2	OK	32.3525	27.6476	-0.226725	-0.409546	0.43075	0.999907	no
ENSG00000184596	ENSG00000184596	AF207550.1	X:48779304-48815648	q1	q2	NOTEST	0	0	0	0	1	1	no
ENSG00000184599	ENSG00000184599	FAM19A3	1:113263040-113269857	q1	q2	NOTEST	0.212487	0.0749569	-1.50324	0	1	1	no
ENSG00000184601	ENSG00000184601	C14orf180	14:104941014-105071984	q1	q2	NOTEST	0.0178447	0	#NAME?	0	1	1	no
ENSG00000184602	ENSG00000184602	SNN	16:11762269-11838362	q1	q2	OK	57.168	58.6245	0.0362952	0.0826423	0.90255	0.999907	no
ENSG00000184608	ENSG00000184608	C8orf12	8:11197145-11332224	q1	q2	NOTEST	0	0.0718387	inf	0	1	1	no
ENSG00000184611	ENSG00000184611	KCNH7	2:163175349-163695240	q1	q2	NOTEST	0.125679	0.300294	1.25664	0	1	1	no
ENSG00000184612	ENSG00000184612	RPL7P26	6:17393446-17558023	q1	q2	NOTEST	0.290715	0.412016	0.503095	0	1	1	no
ENSG00000184613	ENSG00000184613	NELL2	12:44902057-45315631	q1	q2	OK	10.641	19.6509	0.884968	1.60173	0.00485	0.466639	no
ENSG00000184616	ENSG00000184616	AC004166.6	7:74306893-74366314	q1	q2	NOTEST	0	0	0	0	1	1	no
ENSG00000184617	ENSG00000184617	ZNF840	20:45113099-45121279	q1	q2	NOTEST	0.2116	0.183803	-0.203175	0	1	1	no
ENSG00000184619	ENSG00000184619	KRBA2	17:8268880-8286531	q1	q2	OK	2.80048	2.51264	-0.156471	-0.0466076	0.92925	0.999907	no
ENSG00000184624	ENSG00000184624	ZNF72P	22:16634897-16651926	q1	q2	NOTEST	0	0	0	0	1	1	no
ENSG00000184634	ENSG00000184634	MED12	X:70338405-70362303	q1	q2	OK	10.2982	7.75225	-0.409711	-0.405471	0.265	0.999907	no
ENSG00000184635	ENSG00000184635	ZNF93	19:20011721-20074273	q1	q2	OK	13.0841	8.56766	-0.610842	-0.944831	0.09	0.999907	no
ENSG00000184640	ENSG00000184640	2009-09-01	17:75253818-75496678	q1	q2	OK	261.51	202.494	-0.368991	-0.658852	0.2103	0.999907	no
ENSG00000184647	ENSG00000184647	PRSS55	8:10340387-10411676	q1	q2	NOTEST	0.226526	0.108724	-1.05901	0	1	1	no
ENSG00000184650	ENSG00000184650	ODF4	17:8243181-8249364	q1	q2	NOTEST	0	0	0	0	1	1	no
ENSG00000184659	ENSG00000184659	FOXD4L4	9:70426622-70429731	q1	q2	NOTEST	0.0636761	0.0148476	-2.10052	0	1	1	no
ENSG00000184661	ENSG00000184661	CDCA2	8:25316512-25365436	q1	q2	OK	10.3768	8.8209	-0.234362	-0.459239	0.50215	0.999907	no
ENSG00000184669	ENSG00000184669	OR7E14P	11:16799841-17074583	q1	q2	OK	3.29648	2.62741	-0.327284	-0.0616557	0.8281	0.999907	no
ENSG00000184672	ENSG00000184672	RALYL	8:85095021-85834079	q1	q2	OK	2.21085	3.48632	0.657103	0.796429	0.2189	0.999907	no
ENSG00000184674	ENSG00000184674	GSTT1	22:24375561-24384680	q1	q2	OK	59.0205	57.4632	-0.038578	-0.0532673	0.9176	0.999907	no
ENSG00000184675	ENSG00000184675	AMER1	X:63404996-63425624	q1	q2	OK	1.51211	1.6048	0.0858236	0.148081	0.82735	0.999907	no
ENSG00000184677	ENSG00000184677	ZBTB40	1:22778343-22857650	q1	q2	OK	6.87189	5.63438	-0.286448	-0.649782	0.3522	0.999907	no
ENSG00000184678	ENSG00000184678	HIST2H2BE	1:149856009-149858232	q1	q2	NOTEST	0.080459	0	#NAME?	0	1	1	no
ENSG00000184682	ENSG00000184682	C11orf89	11:1874199-1913497	q1	q2	NOTEST	0.0603535	0	#NAME?	0	1	1	no
ENSG00000184697	ENSG00000184697	CLDN6	16:3064712-3072384	q1	q2	OK	1.95289	5.86412	1.5863	0.542575	0.3041	0.999907	no
ENSG00000184698	ENSG00000184698	OR51M1	11:5274419-5667019	q1	q2	NOTEST	0	0	0	0	1	1	no
ENSG00000184702	ENSG00000184702	2005-09-01	22:19701986-19712295	q1	q2	OK	42.6389	36.6884	-0.216845	-0.365096	0.5731	0.999907	no
ENSG00000184708	ENSG00000184708	EIF4ENIF1	22:31795508-32058418	q1	q2	OK	16.9005	14.6561	-0.20557	-0.185527	0.67275	0.999907	no
ENSG00000184709	ENSG00000184709	LRRC26	9:140063209-140066861	q1	q2	NOTEST	0	0	0	0	1	1	no
ENSG00000184716	ENSG00000184716	SERINC4	15:44019115-44095241	q1	q2	NOTEST	0.444544	0.392873	-0.178264	0	1	1	no
ENSG00000184719	ENSG00000184719	RNLS	10:90033620-90344287	q1	q2	OK	1.11375	1.60939	0.531084	0.452933	0.493	0.999907	no
ENSG00000184724	ENSG00000184724	KRTAP6-1	21:31985749-31986249	q1	q2	NOTEST	0	0	0	0	1	1	no
ENSG00000184730	ENSG00000184730	APOBR	16:28467692-28510291	q1	q2	NOTEST	0.0598768	0.0214561	-1.48061	0	1	1	no
ENSG00000184731	ENSG00000184731	FAM110C	2:38813-46870	q1	q2	OK	2.0367	2.65787	0.384039	0.424321	0.4378	0.999907	no
ENSG00000184735	ENSG00000184735	DDX53	X:22277913-23311263	q1	q2	NOTEST	0	0	0	0	1	1	no
ENSG00000184741	ENSG00000184741	OR5AQ1P	11:55821839-55822779	q1	q2	NOTEST	0	0	0	0	1	1	no
ENSG00000184743	ENSG00000184743	ATL3	11:63391558-63439393	q1	q2	OK	11.0132	8.63607	-0.350787	-0.693897	0.23385	0.999907	no
ENSG00000184750	ENSG00000184750	MAGEA2	X:151918386-151922364	q1	q2	NOTEST	0	0	0	0	1	1	no
ENSG00000184752	ENSG00000184752	NDUFA12	12:95290830-95397546	q1	q2	OK	91.8647	111.296	0.276822	0.6174	0.37365	0.999907	no
ENSG00000184761	ENSG00000184761	AC013269.5	2:131296667-131307456	q1	q2	NOTEST	0	0	0	0	1	1	no
ENSG00000184774	ENSG00000184774	RP11-480I12.4	1:202789393-202796353	q1	q2	NOTEST	0.0409353	0.0623421	0.606859	0	1	1	no
ENSG00000184779	ENSG00000184779	RPS17	15:82821157-82824972	q1	q2	OK	95.0974	93.5997	-0.0229019	-0.0470612	0.94555	0.999907	no
ENSG00000184785	ENSG00000184785	SMIM10	X:134124967-134126501	q1	q2	OK	1.31316	1.30339	-0.0107808	-0.0102398	0.9894	0.999907	no
ENSG00000184786	ENSG00000184786	TCTE3	6:170140209-170151655	q1	q2	NOTEST	0.16581	0.111995	-0.56609	0	1	1	no
ENSG00000184787	ENSG00000184787	UBE2G2	21:46188954-46221934	q1	q2	NOTEST	0.0506572	0	#NAME?	0	1	1	no
ENSG00000184788	ENSG00000184788	SATL1	X:84347292-84364054	q1	q2	OK	1.02766	0.977275	-0.0725236	-0.075018	0.9078	0.999907	no
ENSG00000184789	ENSG00000184789	OR4C10P	11:48453768-48454699	q1	q2	NOTEST	0	0	0	0	1	1	no
ENSG00000184792	ENSG00000184792	OSBP2	22:31089768-31303811	q1	q2	OK	3.25442	4.72072	0.536609	0.763216	0.16295	0.999907	no
ENSG00000184795	ENSG00000184795	UNC93B5	11:67479172-67483476	q1	q2	NOTEST	0.133395	0	#NAME?	0	1	1	no
ENSG00000184809	ENSG00000184809	C21orf88	21:40928368-41098012	q1	q2	OK	5.00413	4.0389	-0.309155	-0.205841	0.7638	0.999907	no
ENSG00000184811	ENSG00000184811	TUSC5	17:1182956-1204281	q1	q2	NOTEST	0.0070167	0	#NAME?	0	1	1	no
ENSG00000184814	ENSG00000184814	PRR23B	3:138722803-139108574	q1	q2	NOTEST	0	0	0	0	1	1	no
ENSG00000184825	ENSG00000184825	HIST1H2AH	6:27114860-27115317	q1	q2	NOTEST	0.179189	0	#NAME?	0	1	1	no
ENSG00000184828	ENSG00000184828	ZBTB7C	18:45553043-45937123	q1	q2	OK	0.644439	0.60926	-0.0809863	-0.0322874	0.85915	0.999907	no
ENSG00000184831	ENSG00000184831	APOO	X:23851469-23957624	q1	q2	OK	25.4459	35.7475	0.490408	0.549638	0.3019	0.999907	no
ENSG00000184838	ENSG00000184838	PRR16	5:119799972-120023027	q1	q2	OK	3.3355	4.63437	0.47447	0.589649	0.3891	0.999907	no
ENSG00000184840	ENSG00000184840	TMED9	5:177019158-177023125	q1	q2	OK	143.349	177.428	0.307697	0.758082	0.27475	0.999907	no
ENSG00000184844	ENSG00000184844	CYCSP45	X:153106705-153107020	q1	q2	NOTEST	0	0	0	0	1	1	no
ENSG00000184845	ENSG00000184845	DRD1	5:174867041-174871211	q1	q2	NOTEST	0.363958	0.146942	-1.30852	0	1	1	no
ENSG00000184856	ENSG00000184856	LINC00308	21:23470935-23488847	q1	q2	NOTEST	0	0	0	0	1	1	no
ENSG00000184857	ENSG00000184857	TMEM186	16:8768421-8962866	q1	q2	OK	9.87046	9.71912	-0.0222908	-0.00879075	0.98775	0.999907	no
ENSG00000184860	ENSG00000184860	SDR42E1	16:82031220-82045093	q1	q2	NOTEST	0	0.0385245	inf	0	1	1	no
ENSG00000184863	ENSG00000184863	RBM33	7:155403924-155574179	q1	q2	OK	15.5887	13.7582	-0.180211	-0.294269	0.59485	0.999907	no
ENSG00000184867	ENSG00000184867	ARMCX2	X:100910266-100914876	q1	q2	OK	1.62484	2.426	0.578282	0.624072	0.23855	0.999907	no
ENSG00000184879	ENSG00000184879	RP11-7G23.8	9:45733440-45734896	q1	q2	NOTEST	0	0	0	0	1	1	no
ENSG00000184881	ENSG00000184881	OR51B2	11:5274419-5667019	q1	q2	NOTEST	0	0	0	0	1	1	no
ENSG00000184886	ENSG00000184886	PIGW	17:34842472-34899284	q1	q2	NOTEST	0.0663087	0.066346	0.000811668	0	1	1	no
ENSG00000184887	ENSG00000184887	BTBD6	14:105675622-105864484	q1	q2	OK	20.4593	13.569	-0.592442	-0.852322	0.2263	0.999907	no
ENSG00000184895	ENSG00000184895	SRY	Y:2654895-2655740	q1	q2	NOTEST	0	0	0	0	1	1	no
ENSG00000184897	ENSG00000184897	H1FX	3:129033614-129045068	q1	q2	OK	70.567	54.8886	-0.362488	-0.855621	0.2213	0.999907	no
ENSG00000184898	ENSG00000184898	RBM43	2:152104453-152118393	q1	q2	OK	4.95696	2.92131	-0.762839	-0.921101	0.06945	0.999907	no
ENSG00000184900	ENSG00000184900	SUMO3	21:46225531-46238694	q1	q2	OK	51.7807	57.9471	0.162322	0.389041	0.5758	0.999907	no
ENSG00000184903	ENSG00000184903	IMMP2L	7:110303109-111202573	q1	q2	OK	26.1717	28.9429	0.145201	0.105928	0.89475	0.999907	no
ENSG00000121871	ENSG00000121871	SLITRK3	3:164904507-164914897	q1	q2	OK	0.235073	2.57977	3.45606	3.31678	0.0001	0.0389133	yes
ENSG00000184906	ENSG00000184906	AC129778.2	9:42845767-42876505	q1	q2	NOTEST	0	0.0842809	inf	0	1	1	no
ENSG00000184908	ENSG00000184908	CLCNKB	1:16370271-16383803	q1	q2	NOTEST	0	0	0	0	1	1	no
ENSG00000184909	ENSG00000184909	C1ORF220	1:178482211-178518024	q1	q2	NOTEST	0	0.0632283	inf	0	1	1	no
ENSG00000184911	ENSG00000184911	DMRTC1B	X:71996832-72068636	q1	q2	NOTEST	0	0	0	0	1	1	no
ENSG00000184916	ENSG00000184916	JAG2	14:105607317-105647660	q1	q2	NOTEST	0.427848	0.417014	-0.0370004	0	1	1	no
ENSG00000184922	ENSG00000184922	FMNL1	17:43268297-43394414	q1	q2	NOTEST	0.408591	0.381698	-0.0982263	0	1	1	no
ENSG00000184923	ENSG00000184923	NUTM2A	10:88963631-89102369	q1	q2	NOTEST	0.211995	0.182125	-0.219097	0	1	1	no
ENSG00000184924	ENSG00000184924	PTRHD1	2:25012602-25142708	q1	q2	OK	23.0897	17.3904	-0.408958	-0.297236	0.64345	0.999907	no
ENSG00000184925	ENSG00000184925	LCN12	9:139844002-139849949	q1	q2	OK	0.780668	0.717886	-0.120955	-0.0725079	0.85215	0.999907	no
ENSG00000184933	ENSG00000184933	OR6A2	11:6815755-6817128	q1	q2	NOTEST	0	0	0	0	1	1	no
ENSG00000184937	ENSG00000184937	WT1	11:32409320-32480315	q1	q2	NOTEST	0.101095	0.0108122	-3.22497	0	1	1	no
ENSG00000184939	ENSG00000184939	ZFP90	16:68563992-68623415	q1	q2	OK	14.9981	16.2555	0.11615	0.175099	0.6969	0.999907	no
ENSG00000184945	ENSG00000184945	AQP12A	2:241631261-241637900	q1	q2	NOTEST	0	0	0	0	1	1	no
ENSG00000184949	ENSG00000184949	FAM227A	22:38974124-39052634	q1	q2	OK	2.09521	1.32784	-0.658019	-0.52743	0.1169	0.999907	no
ENSG00000184954	ENSG00000184954	OR6C70	12:55828520-55979255	q1	q2	NOTEST	0	0	0	0	1	1	no
ENSG00000184956	ENSG00000184956	MUC6	11:1012820-1036706	q1	q2	NOTEST	0.146568	0.0870227	-0.752111	0	1	1	no
ENSG00000184961	ENSG00000184961	AL772307.1	9:42128838-42129419	q1	q2	NOTEST	0	0.0551868	inf	0	1	1	no
ENSG00000184967	ENSG00000184967	NOC4L	12:132628992-132637013	q1	q2	OK	8.64357	11.3157	0.38862	0.645563	0.35915	0.999907	no
ENSG00000184979	ENSG00000184979	USP18	22:18632665-18660164	q1	q2	OK	1.85122	2.60598	0.493351	0.613659	0.38425	0.999907	no
ENSG00000184983	ENSG00000184983	NDUFA6	22:42481528-42535938	q1	q2	OK	1.08307	0.936891	-0.209177	-0.0972322	0.928	0.999907	no
ENSG00000184984	ENSG00000184984	CHRM5	15:34158427-34357291	q1	q2	NOTEST	0.0332976	0.0733257	1.1389	0	1	1	no
ENSG00000184985	ENSG00000184985	SORCS2	4:7194264-7744554	q1	q2	OK	19.2189	39.5401	1.04079	1.33535	0.00995	0.6735	no
ENSG00000184986	ENSG00000184986	TMEM121	14:105992939-105996539	q1	q2	NOTEST	0.0690336	0.0162744	-2.0847	0	1	1	no
ENSG00000184988	ENSG00000184988	TMEM106A	17:41363853-41383338	q1	q2	OK	0.767344	0.864538	0.172056	0.104623	0.79355	0.999907	no
ENSG00000184990	ENSG00000184990	SIVA1	14:105219436-105234831	q1	q2	OK	36.4699	33.7765	-0.110686	-0.194068	0.78145	0.999907	no
ENSG00000184991	ENSG00000184991	TTTY13	Y:23745485-23756552	q1	q2	NOTEST	0	0	0	0	1	1	no
ENSG00000184992	ENSG00000184992	BRI3BP	12:125478245-125515777	q1	q2	OK	5.59647	5.39845	-0.0519723	-0.113778	0.87055	0.999907	no
ENSG00000184995	ENSG00000184995	IFNE	9:21455482-21559668	q1	q2	OK	0.579965	0.76742	0.404052	0.285085	0.6914	0.999907	no
ENSG00000184999	ENSG00000184999	SLC22A10	11:62847411-63137190	q1	q2	NOTEST	0	0	0	0	1	1	no
ENSG00000185000	ENSG00000185000	DGAT1	8:145539953-145550573	q1	q2	OK	3.16172	1.80947	-0.805145	-0.746784	0.2356	0.999907	no
ENSG00000185002	ENSG00000185002	RFX6	6:117198374-117253326	q1	q2	NOTEST	0	0.00735695	inf	0	1	1	no
ENSG00000185008	ENSG00000185008	ROBO2	3:75955845-77699115	q1	q2	OK	21.9467	26.9433	0.295922	0.385932	0.481	0.999907	no
ENSG00000185009	ENSG00000185009	AP3M1	10:75881523-75910821	q1	q2	OK	37.8285	37.7678	-0.00231917	-0.00521589	0.99335	0.999907	no
ENSG00000185010	ENSG00000185010	F8	X:154064062-154288578	q1	q2	NOTEST	0	0	0	0	1	1	no
ENSG00000185013	ENSG00000185013	NT5C1B	2:18735988-18770838	q1	q2	NOTEST	0.00962237	0.015356	0.674341	0	1	1	no
ENSG00000185015	ENSG00000185015	CA13	8:86132815-86196302	q1	q2	OK	1.94656	2.86991	0.560076	0.565464	0.28675	0.999907	no
ENSG00000185019	ENSG00000185019	UBOX5	20:3087558-3140842	q1	q2	OK	2.18612	2.05764	-0.0873768	-0.0802052	0.9045	0.999907	no
ENSG00000185020	ENSG00000185020	RP11-111G23.1	9:40293024-40339528	q1	q2	OK	1.60098	1.47332	-0.119886	-0.153583	0.8281	0.999907	no
ENSG00000185022	ENSG00000185022	MAFF	22:38507501-38612518	q1	q2	OK	5.64562	4.04258	-0.481856	-0.534928	0.45275	0.999907	no
ENSG00000185024	ENSG00000185024	BRF1	14:105675622-105864484	q1	q2	OK	13.962	11.7344	-0.250755	-0.339231	0.57355	0.999907	no
ENSG00000185028	ENSG00000185028	LRRC14B	5:191625-195468	q1	q2	NOTEST	0.0163191	0.015658	-0.0596658	0	1	1	no
ENSG00000185031	ENSG00000185031	SLC2A3P2	1:65437907-65468159	q1	q2	NOTEST	0.0174977	0	#NAME?	0	1	1	no
ENSG00000185033	ENSG00000185033	SEMA4B	15:90703835-90772911	q1	q2	OK	16.7726	16.2125	-0.0489983	-0.0809772	0.8593	0.999907	no
ENSG00000185037	ENSG00000185037	ZNF733P	7:62751895-62764434	q1	q2	NOTEST	0	0.0164506	inf	0	1	1	no
ENSG00000185038	ENSG00000185038	MROH2A	2:234684369-234763212	q1	q2	NOTEST	0	0	0	0	1	1	no
ENSG00000185040	ENSG00000185040	AC004980.11	7:76139744-77045717	q1	q2	NOTEST	0	0	0	0	1	1	no
ENSG00000185041	ENSG00000185041	RP11-321E2.6	5:17498333-17498936	q1	q2	NOTEST	0	0	0	0	1	1	no
ENSG00000185043	ENSG00000185043	CIB1	15:90773206-90785315	q1	q2	OK	23.237	25.5529	0.137059	0.272286	0.69125	0.999907	no
ENSG00000185044	ENSG00000185044	RP11-435B5.4	1:143347957-143467632	q1	q2	NOTEST	0.0220649	0.022288	0.014515	0	1	1	no
ENSG00000185046	ENSG00000185046	ANKS1B	12:99038918-100378432	q1	q2	OK	12.3463	17.9195	0.537449	0.392869	0.4609	0.999907	no
ENSG00000185049	ENSG00000185049	NELFA	4:1984440-2043630	q1	q2	OK	18.4977	16.0274	-0.206806	-0.400855	0.5218	0.999907	no
ENSG00000185052	ENSG00000185052	SLC24A3	20:19193289-19703581	q1	q2	OK	7.86528	7.8255	-0.00731495	-0.0151896	0.9838	0.999907	no
ENSG00000185053	ENSG00000185053	SGCZ	8:13947372-15095848	q1	q2	NOTEST	0.0220719	0.0431049	0.965643	0	1	1	no
ENSG00000185055	ENSG00000185055	EFCAB10	7:105172531-105241322	q1	q2	OK	0.493302	0.368736	-0.419881	-0.0934609	0.6971	0.999907	no
ENSG00000185056	ENSG00000185056	C5orf47	5:173400781-173433143	q1	q2	NOTEST	0.0290168	0.00929104	-1.64298	0	1	1	no
ENSG00000185065	ENSG00000185065	AC000068.5	22:19318220-19466738	q1	q2	NOTEST	0.424891	0.451814	0.0886352	0	1	1	no
ENSG00000185069	ENSG00000185069	KRT76	12:53161938-53171129	q1	q2	NOTEST	0	0	0	0	1	1	no
ENSG00000185070	ENSG00000185070	FLRT2	14:85996487-86095034	q1	q2	OK	1.54977	2.64785	0.772762	0.644274	0.1291	0.999907	no
ENSG00000185074	ENSG00000185074	OR7E31P	9:92978320-92979206	q1	q2	NOTEST	0	0.0354458	inf	0	1	1	no
ENSG00000185078	ENSG00000185078	AC093698.1	2:208896106-208896677	q1	q2	NOTEST	0	0	0	0	1	1	no
ENSG00000185085	ENSG00000185085	INTS5	11:62414319-62441159	q1	q2	OK	10.0016	8.23061	-0.281155	-0.405848	0.5571	0.999907	no
ENSG00000185087	ENSG00000185087	FAM169B	15:98980390-99057611	q1	q2	NOTEST	0	0.00737193	inf	0	1	1	no
ENSG00000185088	ENSG00000185088	RPS27L	15:63413998-63450220	q1	q2	OK	291.699	268.595	-0.119048	-0.236962	0.7363	0.999907	no
ENSG00000185090	ENSG00000185090	MANEAL	1:38259473-38266809	q1	q2	OK	8.89972	11.9248	0.422135	0.793324	0.2523	0.999907	no
ENSG00000185097	ENSG00000185097	OR4F16	1:536815-660283	q1	q2	NOTEST	0	0	0	0	1	1	no
ENSG00000185100	ENSG00000185100	ADSSL1	14:105190522-105213662	q1	q2	OK	4.58981	4.0165	-0.192495	-0.199424	0.7592	0.999907	no
ENSG00000185101	ENSG00000185101	ANO9	11:417932-442011	q1	q2	NOTEST	0.00893553	0.00409218	-1.12668	0	1	1	no
ENSG00000185104	ENSG00000185104	FAF1	1:50905149-51425935	q1	q2	OK	17.4931	20.7528	0.246523	0.493766	0.4584	0.999907	no
ENSG00000185105	ENSG00000185105	MYADML2	17:79890259-79905477	q1	q2	NOTEST	0.25609	0.159926	-0.679245	0	1	1	no
ENSG00000185112	ENSG00000185112	FAM43A	3:194406621-194409762	q1	q2	OK	24.0597	21.6352	-0.153235	-0.357567	0.61215	0.999907	no
ENSG00000185115	ENSG00000185115	NDNL2	15:29412456-29862927	q1	q2	OK	17.3823	20.7429	0.255	0.411234	0.5558	0.999907	no
ENSG00000185122	ENSG00000185122	HSF1	8:145515279-145538801	q1	q2	OK	8.55559	3.01824	-1.50316	-1.23531	0.07295	0.999907	no
ENSG00000185127	ENSG00000185127	C6orf120	6:170102232-170124151	q1	q2	OK	14.7404	15.7355	0.0942469	0.131662	0.84875	0.999907	no
ENSG00000185128	ENSG00000185128	TBC1D3F	17:36283970-36294915	q1	q2	OK	3.3199	2.41491	-0.459171	-0.585501	0.4169	0.999907	no
ENSG00000185129	ENSG00000185129	PURA	5:139452441-139496321	q1	q2	OK	6.5228	7.15516	0.133493	0.207296	0.72755	0.999907	no
ENSG00000185130	ENSG00000185130	HIST1H2BL	6:27775256-27775709	q1	q2	NOTEST	0.0958487	0.0816638	-0.231061	0	1	1	no
ENSG00000185133	ENSG00000185133	INPP5J	22:31518716-31530682	q1	q2	OK	2.05255	1.79395	-0.194282	-0.201516	0.73225	0.999907	no
ENSG00000185149	ENSG00000185149	NPY2R	4:156127680-156138230	q1	q2	OK	4.10794	6.78339	0.723592	1.29196	0.0631	0.999907	no
ENSG00000185155	ENSG00000185155	MIXL1	1:226411318-226414755	q1	q2	NOTEST	0.136877	0.0630449	-1.11842	0	1	1	no
ENSG00000185156	ENSG00000185156	MFSD6L	17:8700435-8702667	q1	q2	NOTEST	0	0	0	0	1	1	no
ENSG00000185158	ENSG00000185158	LRRC37B	17:30334890-30380523	q1	q2	OK	15.8037	11.0712	-0.513458	-0.685455	0.26305	0.999907	no
ENSG00000185162	ENSG00000185162	AP001324.1	11:74407473-74442430	q1	q2	NOTEST	0	0	0	0	1	1	no
ENSG00000185163	ENSG00000185163	DDX51	12:132621138-132628880	q1	q2	OK	10.6395	7.92149	-0.42559	-0.662873	0.2997	0.999907	no
ENSG00000185164	ENSG00000185164	NOMO2	16:18511181-18573533	q1	q2	OK	10.3991	11.6286	0.161219	0.337258	0.59955	0.999907	no
ENSG00000185168	ENSG00000185168	LINC00482	17:79277570-79283048	q1	q2	NOTEST	0.0638887	0.0736593	0.205306	0	1	1	no
ENSG00000185176	ENSG00000185176	AQP12B	2:241615834-241622323	q1	q2	NOTEST	0	0	0	0	1	1	no
ENSG00000185177	ENSG00000185177	ZNF479	7:57187320-57207571	q1	q2	NOTEST	0	0	0	0	1	1	no
ENSG00000185182	ENSG00000185182	GOLGA8DP	15:22704720-22715604	q1	q2	NOTEST	0	0	0	0	1	1	no
ENSG00000185186	ENSG00000185186	LINC00313	21:44881973-44899414	q1	q2	NOTEST	0.322438	0.138896	-1.21502	0	1	1	no
ENSG00000185187	ENSG00000185187	SIGIRR	11:405715-417455	q1	q2	OK	2.48414	1.42219	-0.804633	-0.670528	0.2523	0.999907	no
ENSG00000185189	ENSG00000185189	NRBP2	8:144915439-144924200	q1	q2	OK	1.13424	1.15306	0.0237414	0.0208497	0.9745	0.999907	no
ENSG00000185198	ENSG00000185198	PRSS57	19:685520-695460	q1	q2	NOTEST	0	0	0	0	1	1	no
ENSG00000185201	ENSG00000185201	IFITM2	11:307630-315272	q1	q2	OK	9.344	5.85845	-0.673521	-0.555015	0.40485	0.999907	no
ENSG00000185203	ENSG00000185203	WASIR1	X:155227245-155257848	q1	q2	NOTEST	0	0	0	0	1	1	no
ENSG00000185215	ENSG00000185215	TNFAIP2	14:103589778-103603776	q1	q2	NOTEST	0.164796	0.110222	-0.580267	0	1	1	no
ENSG00000185219	ENSG00000185219	ZNF445	3:44481261-44519162	q1	q2	OK	5.88364	6.68808	0.184883	0.402513	0.5356	0.999907	no
ENSG00000185220	ENSG00000185220	PGBD2	1:249200394-249214145	q1	q2	OK	5.96422	5.08605	-0.229788	-0.380623	0.583	0.999907	no
ENSG00000185221	ENSG00000185221	GAPDHP24	1:215044076-215045059	q1	q2	NOTEST	0	0	0	0	1	1	no
ENSG00000185222	ENSG00000185222	WBP5	X:102611372-102613397	q1	q2	OK	92.0236	112.785	0.293496	0.71062	0.31	0.999907	no
ENSG00000185231	ENSG00000185231	MC2R	18:13882042-13915706	q1	q2	NOTEST	0	0	0	0	1	1	no
ENSG00000185236	ENSG00000185236	RAB11B	19:8428172-8469318	q1	q2	OK	65.5329	52.1382	-0.329879	-0.710323	0.302	0.999907	no
ENSG00000185238	ENSG00000185238	PRMT3	11:20409075-20530840	q1	q2	OK	9.48342	10.1354	0.0959226	0.181917	0.7897	0.999907	no
ENSG00000185245	ENSG00000185245	GP1BA	17:4835591-4838325	q1	q2	OK	0.472614	0.296349	-0.673366	-0.579746	0.4033	0.999907	no
ENSG00000185246	ENSG00000185246	PRPF39	14:45553301-45604522	q1	q2	OK	20.8663	17.5409	-0.250455	-0.265619	0.6848	0.999907	no
ENSG00000185247	ENSG00000185247	MAGEA11	X:148769893-148798926	q1	q2	NOTEST	0	0	0	0	1	1	no
ENSG00000185250	ENSG00000185250	PPIL6	6:109711417-109765122	q1	q2	OK	2.25173	1.5695	-0.520726	-0.308964	0.5529	0.999907	no
ENSG00000185252	ENSG00000185252	ZNF74	22:20748404-20762745	q1	q2	OK	9.32158	7.14611	-0.383416	-0.785455	0.2724	0.999907	no
ENSG00000185254	ENSG00000185254	TEX28	X:153498929-153523796	q1	q2	NOTEST	0	0	0	0	1	1	no
ENSG00000185261	ENSG00000185261	KIAA0825	5:93488670-94620279	q1	q2	OK	0.595391	0.907462	0.608	0.299753	0.7533	0.999907	no
ENSG00000185262	ENSG00000185262	UBALD2	17:74261282-74267375	q1	q2	OK	31.2802	19.7528	-0.66319	-1.30807	0.0397	0.999907	no
ENSG00000185264	ENSG00000185264	TEX33	22:37387162-37403882	q1	q2	NOTEST	0	0	0	0	1	1	no
ENSG00000185267	ENSG00000185267	CDNF	10:14861248-14913740	q1	q2	OK	0.621327	0.303115	-1.03549	-0.19081	0.45245	0.999907	no
ENSG00000185269	ENSG00000185269	NOTUM	17:79910387-79919716	q1	q2	NOTEST	0	0	0	0	1	1	no
ENSG00000185271	ENSG00000185271	KLHL33	14:20896969-20903801	q1	q2	NOTEST	0.0278416	0	#NAME?	0	1	1	no
ENSG00000185272	ENSG00000185272	RBM11	21:15588450-15600693	q1	q2	NOTEST	0.0998382	0.214069	1.10041	0	1	1	no
ENSG00000185274	ENSG00000185274	WBSCR17	7:70597154-71178585	q1	q2	OK	23.8873	27.9551	0.226867	0.510108	0.46955	0.999907	no
ENSG00000185275	ENSG00000185275	CD24P4	Y:21034386-21239302	q1	q2	OK	2.16454	4.58183	1.08187	0.63514	0.357	0.999907	no
ENSG00000185278	ENSG00000185278	ZBTB37	1:173832385-173872687	q1	q2	OK	2.25824	2.42821	0.104692	0.0943013	0.8463	0.999907	no
ENSG00000185290	ENSG00000185290	NUPR1L	7:56182373-56184093	q1	q2	NOTEST	0	0	0	0	1	1	no
ENSG00000185291	ENSG00000185291	IL3RA	X:1455508-1501578	q1	q2	OK	1.62117	0.487779	-1.73273	-1.27575	0.05395	0.999907	no
ENSG00000185294	ENSG00000185294	SPPL2C	17:43921016-44105700	q1	q2	NOTEST	0	0	0	0	1	1	no
ENSG00000185296	ENSG00000185296	CTD-2139B15.1	5:17306489-17307069	q1	q2	NOTEST	0	0	0	0	1	1	no
ENSG00000185298	ENSG00000185298	CCDC137	17:79632065-79640934	q1	q2	OK	20.2305	15.7517	-0.361023	-0.381472	0.35685	0.999907	no
ENSG00000185303	ENSG00000185303	SFTPA2	10:81315607-81320153	q1	q2	NOTEST	0.0182781	0.0120863	-0.596749	0	1	1	no
ENSG00000185304	ENSG00000185304	RGPD2	2:88047605-88285309	q1	q2	NOTEST	0.0877259	0.0655426	-0.420569	0	1	1	no
ENSG00000185305	ENSG00000185305	ARL15	5:53179774-53606412	q1	q2	OK	11.7883	13.1947	0.162602	0.183101	0.7779	0.999907	no
ENSG00000185306	ENSG00000185306	C12orf56	12:64616116-64790845	q1	q2	NOTEST	0	0.0754529	inf	0	1	1	no
ENSG00000185313	ENSG00000185313	SCN10A	3:38738292-38835501	q1	q2	NOTEST	0	0	0	0	1	1	no
ENSG00000185319	ENSG00000185319	SSXP4	X:52627543-52632339	q1	q2	NOTEST	0	0	0	0	1	1	no
ENSG00000185324	ENSG00000185324	CDK10	16:89747144-89768113	q1	q2	OK	39.8571	25.8424	-0.625099	-0.890481	0.11285	0.999907	no
ENSG00000185332	ENSG00000185332	TMEM105	17:79285073-79304474	q1	q2	NOTEST	0.0702109	0.113412	0.6918	0	1	1	no
ENSG00000185338	ENSG00000185338	SOCS1	16:11343475-11445619	q1	q2	OK	0.587098	0.805867	0.456942	0.175498	0.6808	0.999907	no
ENSG00000185339	ENSG00000185339	TCN2	22:30972611-31023265	q1	q2	OK	23.5947	24.4484	0.0512809	0.0596202	0.93015	0.999907	no
ENSG00000185340	ENSG00000185340	GAS2L1	22:29702571-29708774	q1	q2	OK	19.1648	12.1851	-0.653338	-1.23929	0.05505	0.999907	no
ENSG00000185344	ENSG00000185344	ATP6V0A2	12:124196864-124246302	q1	q2	OK	14.0956	13.2645	-0.0876798	-0.130014	0.84325	0.999907	no
ENSG00000185345	ENSG00000185345	PARK2	6:161768451-163736524	q1	q2	OK	1.34819	1.60809	0.254317	0.281505	0.6504	0.999907	no
ENSG00000185347	ENSG00000185347	C14orf80	14:105952653-105965912	q1	q2	OK	0.521072	1.21454	1.22085	0.748981	0.1047	0.999907	no
ENSG00000185352	ENSG00000185352	HS6ST3	13:96743092-97485671	q1	q2	NOTEST	0	0.0147425	inf	0	1	1	no
ENSG00000185359	ENSG00000185359	HGS	17:79648203-79670330	q1	q2	OK	46.4081	37.7085	-0.299489	-0.383042	0.41765	0.999907	no
ENSG00000185361	ENSG00000185361	TNFAIP8L1	19:4639529-4670382	q1	q2	OK	6.68546	7.34862	0.136447	0.174995	0.80305	0.999907	no
ENSG00000185372	ENSG00000185372	OR2V1	5:180551356-180552304	q1	q2	NOTEST	0	0	0	0	1	1	no
ENSG00000185379	ENSG00000185379	RAD51D	17:33332106-33448541	q1	q2	OK	7.39941	7.49527	0.0185696	0.0126255	0.97955	0.999907	no
ENSG00000185385	ENSG00000185385	OR7A17	19:14991137-14992264	q1	q2	NOTEST	0	0	0	0	1	1	no
ENSG00000185386	ENSG00000185386	MAPK11	22:50702141-50709196	q1	q2	OK	21.3603	16.5861	-0.364954	-0.735381	0.27035	0.999907	no
ENSG00000185390	ENSG00000185390	FGF7P2	21:14721585-14722969	q1	q2	NOTEST	0	0	0	0	1	1	no
ENSG00000185404	ENSG00000185404	SP140L	2:230990025-231268447	q1	q2	OK	1.98798	2.82641	0.507667	0.257162	0.44565	0.999907	no
ENSG00000185414	ENSG00000185414	MRPL30	2:99613723-100106497	q1	q2	OK	3.36629	3.53003	0.0685205	0.0150573	0.958	0.999907	no
ENSG00000185418	ENSG00000185418	TARSL2	15:102193800-102264807	q1	q2	OK	7.07641	7.10297	0.00540451	0.00933539	0.9888	0.999907	no
ENSG00000185420	ENSG00000185420	SMYD3	1:245912641-246670614	q1	q2	OK	12.4837	26.4624	1.0839	1.60802	0.02135	0.955347	no
ENSG00000185432	ENSG00000185432	METTL7A	12:51317254-51326300	q1	q2	OK	12.1788	13.4469	0.142897	0.249852	0.6976	0.999907	no
ENSG00000185433	ENSG00000185433	LINC00158	21:26758132-26804013	q1	q2	NOTEST	0.252045	0.165102	-0.610326	0	1	1	no
ENSG00000185436	ENSG00000185436	IFNLR1	1:24480646-24514449	q1	q2	NOTEST	0.0474482	0.0198896	-1.25434	0	1	1	no
ENSG00000185437	ENSG00000185437	SH3BGR	21:40817780-40887433	q1	q2	OK	4.61244	4.92147	0.0935598	0.0993527	0.8861	0.999907	no
ENSG00000185442	ENSG00000185442	FAM174B	15:93146139-93353114	q1	q2	OK	1.04271	1.16046	0.15436	0.0652646	0.8491	0.999907	no
ENSG00000185448	ENSG00000185448	FAM47A	X:34147868-34150447	q1	q2	NOTEST	0	0	0	0	1	1	no
ENSG00000185453	ENSG00000185453	C19orf68	19:48673948-48790865	q1	q2	OK	2.77903	2.83286	0.027677	0.0175485	0.9791	0.999907	no
ENSG00000185467	ENSG00000185467	KPNA7	7:98771196-98805129	q1	q2	NOTEST	0	0	0	0	1	1	no
ENSG00000185475	ENSG00000185475	TMEM179B	11:62538591-62559493	q1	q2	OK	32.3764	35.5209	0.133725	0.19358	0.7991	0.999907	no
ENSG00000185477	ENSG00000185477	GPRIN3	4:90157536-90229161	q1	q2	OK	0.287314	0.966175	1.74965	2.34934	0.0022	0.340922	no
ENSG00000185479	ENSG00000185479	KRT6B	12:52840434-52845910	q1	q2	NOTEST	0.0114578	0	#NAME?	0	1	1	no
ENSG00000185480	ENSG00000185480	PARPBP	12:102513955-102591623	q1	q2	OK	8.77418	7.21334	-0.282597	-0.454007	0.5013	0.999907	no
ENSG00000185482	ENSG00000185482	STAC3	12:57637235-57824788	q1	q2	OK	1.10312	0.584965	-0.915171	-0.263302	0.44795	0.999907	no
ENSG00000185483	ENSG00000185483	ROR1	1:64239692-64647181	q1	q2	OK	2.67644	4.12445	0.62389	1.07481	0.12155	0.999907	no
ENSG00000185485	ENSG00000185485	SDHAP1	3:195686618-195717189	q1	q2	OK	13.1854	11.5391	-0.1924	-0.23982	0.7384	0.999907	no
ENSG00000185495	ENSG00000185495	RP11-504P24.4	1:224183596-224198314	q1	q2	OK	1.60408	1.9723	0.298137	0.305269	0.6495	0.999907	no
ENSG00000185499	ENSG00000185499	MUC1	1:155141883-155162707	q1	q2	OK	10.06	6.1591	-0.707843	-0.510251	0.31505	0.999907	no
ENSG00000185504	ENSG00000185504	C17orf70	17:79506910-79520987	q1	q2	OK	14.0711	12.3099	-0.192912	-0.368222	0.57555	0.999907	no
ENSG00000185507	ENSG00000185507	IRF7	11:612552-615999	q1	q2	OK	7.61348	3.75721	-1.01889	-1.19223	0.07555	0.999907	no
ENSG00000185513	ENSG00000185513	L3MBTL1	20:42136319-42179590	q1	q2	OK	8.37965	7.2333	-0.212236	-0.232367	0.5912	0.999907	no
ENSG00000185515	ENSG00000185515	BRCC3	X:154289896-154384778	q1	q2	NOTEST	0.0247953	0.0268751	0.116204	0	1	1	no
ENSG00000185518	ENSG00000185518	SV2B	15:91643179-91844539	q1	q2	OK	0.672897	3.04409	2.17755	2.3712	0.00115	0.234159	no
ENSG00000185519	ENSG00000185519	FAM131C	1:16384263-16400127	q1	q2	NOTEST	0	0.107618	inf	0	1	1	no
ENSG00000185522	ENSG00000185522	C11orf35	11:537526-564021	q1	q2	NOTEST	0.391583	0.429248	0.132494	0	1	1	no
ENSG00000185523	ENSG00000185523	C1orf227	1:213003482-213020991	q1	q2	NOTEST	0.150871	0.204478	0.438629	0	1	1	no
ENSG00000185527	ENSG00000185527	PDE6G	17:79617488-79630142	q1	q2	NOTEST	0.125916	0.310258	1.30101	0	1	1	no
ENSG00000185532	ENSG00000185532	PRKG1	10:52750944-54073888	q1	q2	OK	4.51033	6.45774	0.517795	0.553771	0.39415	0.999907	no
ENSG00000185551	ENSG00000185551	NR2F2	15:96670597-96883492	q1	q2	OK	17.7079	19.0728	0.107124	0.221393	0.74515	0.999907	no
ENSG00000185554	ENSG00000185554	NXF2	X:101470279-101581634	q1	q2	NOTEST	0	0	0	0	1	1	no
ENSG00000181135	ENSG00000181135	ZNF707	8:144766621-144796068	q1	q2	OK	0.0914408	1.20879	3.72458	0.562075	5e-05	0.0273609	yes
ENSG00000185561	ENSG00000185561	TLCD2	17:1611063-1613732	q1	q2	NOTEST	0.353151	0.238033	-0.569125	0	1	1	no
ENSG00000185565	ENSG00000185565	LSAMP	3:115521234-117716439	q1	q2	OK	19.2716	25.7015	0.415375	0.664727	0.23065	0.999907	no
ENSG00000185567	ENSG00000185567	AHNAK2	14:105403580-105444694	q1	q2	OK	50.6427	52.7143	0.0578408	0.0974005	0.8865	0.999907	no
ENSG00000185585	ENSG00000185585	OLFML2A	9:127539436-127577164	q1	q2	OK	7.88387	6.18495	-0.350142	-0.645881	0.30035	0.999907	no
ENSG00000185591	ENSG00000185591	SP1	12:53773959-53810230	q1	q2	OK	16.5006	14.8698	-0.150137	-0.25189	0.60575	0.999907	no
ENSG00000185594	ENSG00000185594	SPATA8	15:97326618-97328845	q1	q2	NOTEST	0.132465	0	#NAME?	0	1	1	no
ENSG00000185596	ENSG00000185596	WASH3P	15:102500050-102519298	q1	q2	OK	10.2975	8.73201	-0.237915	-0.372735	0.54925	0.999907	no
ENSG00000185607	ENSG00000185607	ACTBP7	15:44162961-44487450	q1	q2	OK	1.43026	1.12137	-0.351015	-0.08368	0.87565	0.999907	no
ENSG00000185608	ENSG00000185608	MRPL40	22:19318220-19466738	q1	q2	OK	19.4573	24.1251	0.310225	0.25387	0.72825	0.999907	no
ENSG00000185610	ENSG00000185610	DBX2	12:45408454-45496890	q1	q2	OK	0.946532	0.546126	-0.793418	-0.780798	0.24615	0.999907	no
ENSG00000185614	ENSG00000185614	FAM212A	3:49840686-49842463	q1	q2	OK	1.08258	1.02335	-0.0811798	-0.0671729	0.9266	0.999907	no
ENSG00000185615	ENSG00000185615	PDIA2	16:333151-337215	q1	q2	OK	1.0531	0.278479	-1.91901	-1.16002	0.03285	0.999907	no
ENSG00000185619	ENSG00000185619	PCGF3	4:699536-775637	q1	q2	OK	26.785	23.2606	-0.203535	-0.372299	0.4895	0.999907	no
ENSG00000185621	ENSG00000185621	LMLN	3:197687070-197770591	q1	q2	OK	4.97194	4.70954	-0.0782223	-0.123583	0.8116	0.999907	no
ENSG00000185624	ENSG00000185624	P4HB	17:79801034-79818570	q1	q2	OK	301.057	279.992	-0.10465	-0.223074	0.7217	0.999907	no
ENSG00000185627	ENSG00000185627	PSMD13	11:215457-252983	q1	q2	OK	77.8417	83.8986	0.108103	0.210664	0.7528	0.999907	no
ENSG00000185630	ENSG00000185630	PBX1	1:164524820-164868533	q1	q2	OK	22.3504	24.0336	0.104747	0.187663	0.73455	0.999907	no
ENSG00000185631	ENSG00000185631	AC017079.3	2:128960934-128961349	q1	q2	NOTEST	0.100446	0.11626	0.21094	0	1	1	no
ENSG00000185633	ENSG00000185633	NDUFA4L2	12:57623109-57634498	q1	q2	OK	0.587874	0.563722	-0.0605227	-0.0103734	0.96465	0.999907	no
ENSG00000185634	ENSG00000185634	SHC4	15:49115931-49255641	q1	q2	OK	3.45311	4.41757	0.355356	0.150024	0.84525	0.999907	no
ENSG00000185638	ENSG00000185638	FTH1P14	X:34165152-34165703	q1	q2	NOTEST	0	0	0	0	1	1	no
ENSG00000185640	ENSG00000185640	KRT79	12:53215193-53228079	q1	q2	NOTEST	0.0504301	0.0915629	0.860477	0	1	1	no
ENSG00000185641	ENSG00000185641	CTD-2287O16.1	5:115298150-115395815	q1	q2	OK	84.8246	83.524	-0.0222918	-0.0391395	0.95355	0.999907	no
ENSG00000185650	ENSG00000185650	ZFP36L1	14:69254376-69263190	q1	q2	OK	47.3854	51.8495	0.129888	0.322027	0.64705	0.999907	no
ENSG00000185651	ENSG00000185651	UBE2L3	22:21899632-21978323	q1	q2	OK	68.8414	66.8096	-0.0432217	-0.0944309	0.8922	0.999907	no
ENSG00000185652	ENSG00000185652	NTF3	12:5541277-5630702	q1	q2	OK	0.876101	1.41461	0.69124	0.563437	0.3281	0.999907	no
ENSG00000185658	ENSG00000185658	BRWD1	21:40556101-40695144	q1	q2	OK	14.3763	13.8542	-0.0533762	-0.0701757	0.89415	0.999907	no
ENSG00000185662	ENSG00000185662	SMIM23	5:171212875-171221602	q1	q2	NOTEST	0	0	0	0	1	1	no
ENSG00000185664	ENSG00000185664	PMEL	12:56347888-56367101	q1	q2	OK	0.232865	1.00006	2.10252	0.341165	0.0035	0.420027	no
ENSG00000185666	ENSG00000185666	SYN3	22:32908538-33454358	q1	q2	NOTEST	0.0157699	0	#NAME?	0	1	1	no
ENSG00000185668	ENSG00000185668	POU3F1	1:38509522-38512450	q1	q2	OK	2.17832	1.53218	-0.507632	-0.646619	0.3582	0.999907	no
ENSG00000185669	ENSG00000185669	SNAI3	16:88729705-88753594	q1	q2	NOTEST	0.214084	0.338112	0.659323	0	1	1	no
ENSG00000185670	ENSG00000185670	ZBTB3	11:62515790-62521660	q1	q2	OK	4.53838	3.48107	-0.382645	-0.315322	0.6324	0.999907	no
ENSG00000185674	ENSG00000185674	LYG2	2:99613723-100106497	q1	q2	NOTEST	0.245283	0.231522	-0.0832965	0	1	1	no
ENSG00000185681	ENSG00000185681	MORN5	9:124922189-124962367	q1	q2	OK	0.510953	1.54002	1.59169	0.947051	0.16195	0.999907	no
ENSG00000185684	ENSG00000185684	EP400NL	12:132568827-132613029	q1	q2	OK	5.61649	5.0193	-0.162183	-0.210716	0.737	0.999907	no
ENSG00000185686	ENSG00000185686	PRAME	22:22890122-22909007	q1	q2	NOTEST	0	0	0	0	1	1	no
ENSG00000185689	ENSG00000185689	C6orf201	6:4021500-4157619	q1	q2	OK	0.351444	0.539565	0.618499	0.0518832	0.5937	0.999907	no
ENSG00000185697	ENSG00000185697	MYBL1	8:67474409-67526482	q1	q2	OK	2.75529	3.27769	0.250478	0.366279	0.54455	0.999907	no
ENSG00000185700	ENSG00000185700	TTTY8B	Y:6338813-6341671	q1	q2	NOTEST	0	0	0	0	1	1	no
ENSG00000185701	ENSG00000185701	OR5M5P	11:56294043-56294979	q1	q2	NOTEST	0	0	0	0	1	1	no
ENSG00000185710	ENSG00000185710	RP11-645C24.2	16:21845889-21930477	q1	q2	OK	0.593139	0.59513	0.00483353	0.00176286	0.99595	0.999907	no
ENSG00000185716	ENSG00000185716	C16orf52	16:22018958-22103552	q1	q2	OK	7.28833	7.00545	-0.0571096	-0.0770412	0.8877	0.999907	no
ENSG00000185721	ENSG00000185721	DRG1	22:31795508-32058418	q1	q2	OK	44.2615	38.6746	-0.194668	-0.275548	0.67335	0.999907	no
ENSG00000185722	ENSG00000185722	ANKFY1	17:4046461-4167274	q1	q2	OK	26.0257	24.964	-0.0600857	-0.0768042	0.8481	0.999907	no
ENSG00000185728	ENSG00000185728	YTHDF3	8:64081111-64125346	q1	q2	OK	25.3717	25.5869	0.0121862	0.0264992	0.96855	0.999907	no
ENSG00000185730	ENSG00000185730	ZNF696	8:144371845-144380231	q1	q2	OK	5.9969	4.80193	-0.320604	-0.484282	0.41785	0.999907	no
ENSG00000185736	ENSG00000185736	ADARB2	10:1228072-1779670	q1	q2	NOTEST	0.0423223	0.0156272	-1.43736	0	1	1	no
ENSG00000185737	ENSG00000185737	NRG3	10:83635069-84746935	q1	q2	OK	1.11116	4.42553	1.99378	2.55243	0.0017	0.300694	no
ENSG00000185739	ENSG00000185739	SRL	16:4239374-4292081	q1	q2	NOTEST	0.0168079	0.0346557	1.04395	0	1	1	no
ENSG00000185742	ENSG00000185742	C11orf87	11:109225811-109454633	q1	q2	OK	10.4012	12.8554	0.305627	0.721556	0.3048	0.999907	no
ENSG00000185745	ENSG00000185745	IFIT1	10:90973325-91174314	q1	q2	OK	3.71513	6.11	0.71776	0.416066	0.5576	0.999907	no
ENSG00000185751	ENSG00000185751	XAGE2	X:52380350-52387001	q1	q2	NOTEST	0	0	0	0	1	1	no
ENSG00000185753	ENSG00000185753	CXorf38	X:40488284-40506819	q1	q2	OK	4.00354	4.65747	0.218272	0.288262	0.6501	0.999907	no
ENSG00000185758	ENSG00000185758	CLDN24	4:184242916-184243579	q1	q2	NOTEST	0	0	0	0	1	1	no
ENSG00000185760	ENSG00000185760	KCNQ5	6:73331519-73908574	q1	q2	OK	0.480878	1.29051	1.42419	1.07823	0.0117	0.721404	no
ENSG00000185761	ENSG00000185761	ADAMTSL5	19:1505016-1513603	q1	q2	NOTEST	0.197408	0.233748	0.243773	0	1	1	no
ENSG00000185774	ENSG00000185774	KCNIP4	4:20697904-21950422	q1	q2	OK	2.23974	2.79799	0.321064	0.226103	0.66495	0.999907	no
ENSG00000185775	ENSG00000185775	SPATA31A6	9:43624506-43630730	q1	q2	NOTEST	0	0	0	0	1	1	no
ENSG00000185787	ENSG00000185787	MORF4L1	15:79051544-79190475	q1	q2	OK	249.879	237.095	-0.0757655	-0.14976	0.8237	0.999907	no
ENSG00000185792	ENSG00000185792	NLRP9	19:56186591-56249768	q1	q2	NOTEST	0.077807	0.0679633	-0.195145	0	1	1	no
ENSG00000185798	ENSG00000185798	WDR53	3:196281055-196315930	q1	q2	OK	9.27458	9.60154	0.0499839	0.0389354	0.9606	0.999907	no
ENSG00000185800	ENSG00000185800	DMWD	19:46268042-46296060	q1	q2	OK	33.3289	27.1805	-0.294201	-0.309283	0.53585	0.999907	no
ENSG00000185803	ENSG00000185803	SLC52A2	8:145575877-145584932	q1	q2	NOTEST	0.140607	0.189488	0.430437	0	1	1	no
ENSG00000185808	ENSG00000185808	PIGP	21:38431469-38445470	q1	q2	OK	21.892	16.898	-0.373547	-0.55194	0.4447	0.999907	no
ENSG00000185811	ENSG00000185811	IKZF1	7:50343719-50472799	q1	q2	NOTEST	0.0547965	0.142182	1.37558	0	1	1	no
ENSG00000185813	ENSG00000185813	PCYT2	17:79845712-79869340	q1	q2	OK	19.1147	18.5309	-0.044749	-0.0421644	0.9422	0.999907	no
ENSG00000185818	ENSG00000185818	NAT8L	4:2061238-2070816	q1	q2	OK	12.5839	9.37906	-0.424068	-0.991552	0.1581	0.999907	no
ENSG00000185821	ENSG00000185821	OR6C76	12:55820037-55820976	q1	q2	NOTEST	0	0	0	0	1	1	no
ENSG00000185823	ENSG00000185823	NPAP1	15:24920540-24928593	q1	q2	NOTEST	0.00303132	0.00275706	-0.136818	0	1	1	no
ENSG00000185825	ENSG00000185825	BCAP31	X:152965946-152990152	q1	q2	OK	3.04353	1.73217	-0.813165	-0.835933	0.1679	0.999907	no
ENSG00000185829	ENSG00000185829	ARL17A	17:44588876-44657088	q1	q2	OK	0.773786	0.284703	-1.44248	-0.543432	0.34385	0.999907	no
ENSG00000185834	ENSG00000185834	RPL12P4	20:53691154-53691685	q1	q2	OK	14.0506	16.2959	0.213883	0.279127	0.681	0.999907	no
ENSG00000185837	ENSG00000185837	CECR5-AS1	22:17618400-17646335	q1	q2	OK	0.925607	0.818246	-0.177865	-0.0282281	0.9179	0.999907	no
ENSG00000185838	ENSG00000185838	GNB1L	22:19744225-19842462	q1	q2	OK	2.51332	2.45601	-0.0332804	-0.0215408	0.97345	0.999907	no
ENSG00000185839	ENSG00000185839	RP4-592A1.2	1:59096512-59097202	q1	q2	OK	6.19497	7.61851	0.298411	0.334828	0.62895	0.999907	no
ENSG00000185842	ENSG00000185842	DNAH14	1:225083963-225586996	q1	q2	OK	1.94239	3.18712	0.714421	0.515093	0.43665	0.999907	no
ENSG00000185847	ENSG00000185847	RP1-46F2.2	12:111374388-111396012	q1	q2	NOTEST	0	0.152293	inf	0	1	1	no
ENSG00000185860	ENSG00000185860	C1orf110	1:162794247-162838605	q1	q2	NOTEST	0.0454158	0	#NAME?	0	1	1	no
ENSG00000185862	ENSG00000185862	EVI2B	17:29335514-29709134	q1	q2	NOTEST	0.0124714	0.0423665	1.7643	0	1	1	no
ENSG00000185863	ENSG00000185863	TMEM210	9:140063209-140066861	q1	q2	NOTEST	0	0	0	0	1	1	no
ENSG00000185864	ENSG00000185864	NPIPB4	16:21845889-21930477	q1	q2	OK	17.3918	12.474	-0.479487	-0.596433	0.3415	0.999907	no
ENSG00000185869	ENSG00000185869	ZNF829	19:37288419-37407193	q1	q2	OK	1.45086	1.22487	-0.244277	-0.244884	0.72605	0.999907	no
ENSG00000185873	ENSG00000185873	TMPRSS11B	4:69048009-69111438	q1	q2	NOTEST	0	0	0	0	1	1	no
ENSG00000185875	ENSG00000185875	THNSL1	10:25305586-25315593	q1	q2	OK	4.81624	4.35858	-0.144048	-0.262155	0.70765	0.999907	no
ENSG00000185880	ENSG00000185880	TRIM69	15:45021185-45060027	q1	q2	OK	29.7403	25.0436	-0.247977	-0.535717	0.4039	0.999907	no
ENSG00000185883	ENSG00000185883	ATP6V0C	16:2525146-2581423	q1	q2	OK	131.536	133.012	0.0161001	0.0328284	0.9637	0.999907	no
ENSG00000185885	ENSG00000185885	IFITM1	11:307630-315272	q1	q2	OK	11.466	8.58328	-0.417761	-0.513863	0.45785	0.999907	no
ENSG00000185888	ENSG00000185888	PRSS38	1:228003393-228034171	q1	q2	NOTEST	0	0	0	0	1	1	no
ENSG00000185894	ENSG00000185894	BPY2C	Y:27177047-27208695	q1	q2	NOTEST	0	0	0	0	1	1	no
ENSG00000185896	ENSG00000185896	LAMP1	13:113951555-113977987	q1	q2	OK	164.829	187.488	0.185828	0.421991	0.54905	0.999907	no
ENSG00000185897	ENSG00000185897	FFAR3	19:35849361-35851387	q1	q2	NOTEST	0	0.0246309	inf	0	1	1	no
ENSG00000185899	ENSG00000185899	TAS2R60	7:143078172-143220542	q1	q2	NOTEST	0	0	0	0	1	1	no
ENSG00000185900	ENSG00000185900	POMK	8:42948657-42978577	q1	q2	OK	1.17361	2.04183	0.798912	0.859882	0.1864	0.999907	no
ENSG00000185903	ENSG00000185903	OR11N1P	X:130407479-130533677	q1	q2	NOTEST	0	0	0	0	1	1	no
ENSG00000185904	ENSG00000185904	LINC00839	10:42970990-42990784	q1	q2	NOTEST	0.0109368	0	#NAME?	0	1	1	no
ENSG00000185905	ENSG00000185905	C16orf54	16:29753783-29759620	q1	q2	NOTEST	0	0.0100695	inf	0	1	1	no
ENSG00000185909	ENSG00000185909	KLHDC8B	3:49209043-49213917	q1	q2	OK	22.9522	14.982	-0.615401	-1.07268	0.1164	0.999907	no
ENSG00000185915	ENSG00000185915	KLHL34	X:21673608-21676448	q1	q2	NOTEST	0.0536629	0.0336232	-0.67447	0	1	1	no
ENSG00000185917	ENSG00000185917	SETD4	21:37402367-37498938	q1	q2	OK	13.2636	11.9946	-0.145082	-0.152089	0.7957	0.999907	no
ENSG00000185920	ENSG00000185920	PTCH1	9:98205261-98279339	q1	q2	OK	7.97941	6.34651	-0.330319	-0.411246	0.34565	0.999907	no
ENSG00000185924	ENSG00000185924	RTN4RL1	17:1837970-1928639	q1	q2	NOTEST	0.145314	0.105792	-0.457946	0	1	1	no
ENSG00000185926	ENSG00000185926	OR4C46	11:51515281-51516211	q1	q2	NOTEST	0	0	0	0	1	1	no
ENSG00000185928	ENSG00000185928	PAGR1	16:29817426-29859355	q1	q2	OK	13.6504	12.5489	-0.121393	-0.0704152	0.90915	0.999907	no
ENSG00000185933	ENSG00000185933	CALHM1	10:105206542-105222452	q1	q2	NOTEST	0.0157529	0.0168217	0.0947021	0	1	1	no
ENSG00000185940	ENSG00000185940	KRTAP5-5	11:1651032-1652160	q1	q2	NOTEST	0	0	0	0	1	1	no
ENSG00000185942	ENSG00000185942	NKAIN3	8:63161149-63912211	q1	q2	OK	5.22357	4.75557	-0.135417	-0.123986	0.86055	0.999907	no
ENSG00000185945	ENSG00000185945	NXF2B	X:101615315-101726732	q1	q2	NOTEST	0	0	0	0	1	1	no
ENSG00000185946	ENSG00000185946	RNPC3	1:104068312-104122156	q1	q2	OK	13.486	13.296	-0.0204775	-0.027249	0.95905	0.999907	no
ENSG00000185947	ENSG00000185947	ZNF267	16:31885078-31928668	q1	q2	OK	4.87883	4.51584	-0.111541	-0.184644	0.77095	0.999907	no
ENSG00000185950	ENSG00000185950	IRS2	13:110406183-110438915	q1	q2	OK	34.4466	26.4184	-0.382815	-0.91093	0.1939	0.999907	no
ENSG00000185955	ENSG00000185955	C7orf61	7:100054237-100076902	q1	q2	OK	0.857739	0.240629	-1.83373	-0.358885	0.35435	0.999907	no
ENSG00000185958	ENSG00000185958	FAM186A	12:50720012-50873787	q1	q2	NOTEST	0.144934	0.104769	-0.468182	0	1	1	no
ENSG00000185960	ENSG00000185960	SHOX	X:585078-620146	q1	q2	NOTEST	0.0583367	0.077854	0.416368	0	1	1	no
ENSG00000185962	ENSG00000185962	LCE3A	1:152595309-152595579	q1	q2	NOTEST	0	0	0	0	1	1	no
ENSG00000185963	ENSG00000185963	BICD2	9:95473644-95527094	q1	q2	OK	13.6187	14.5156	0.0920189	0.217437	0.75585	0.999907	no
ENSG00000185966	ENSG00000185966	LCE3E	1:152538129-152539248	q1	q2	NOTEST	0	0	0	0	1	1	no
ENSG00000185972	ENSG00000185972	CCIN	9:36169388-36171329	q1	q2	NOTEST	0.356966	0.0814691	-2.13146	0	1	1	no
ENSG00000185973	ENSG00000185973	TMLHE	X:154695630-154899605	q1	q2	NOTEST	0.0665475	0.0773888	0.21774	0	1	1	no
ENSG00000185974	ENSG00000185974	GRK1	13:114321469-114440708	q1	q2	NOTEST	0.00734241	0.0211696	1.52767	0	1	1	no
ENSG00000185978	ENSG00000185978	H2AFB3	X:154689079-154689596	q1	q2	NOTEST	0	0	0	0	1	1	no
ENSG00000185982	ENSG00000185982	DEFB128	20:168493-170322	q1	q2	NOTEST	0	0	0	0	1	1	no
ENSG00000185985	ENSG00000185985	SLITRK2	X:144899349-144907360	q1	q2	NOTEST	0	0	0	0	1	1	no
ENSG00000185986	ENSG00000185986	SDHAP3	5:1568636-1594735	q1	q2	OK	7.36165	5.22429	-0.494793	-0.615776	0.3912	0.999907	no
ENSG00000185988	ENSG00000185988	PLK5	19:1524072-1535455	q1	q2	NOTEST	0.126468	0.102294	-0.306043	0	1	1	no
ENSG00000185989	ENSG00000185989	RASA3	13:114747193-114898086	q1	q2	OK	29.257	23.6499	-0.306948	-0.752811	0.28195	0.999907	no
ENSG00000185990	ENSG00000185990	F8A3	X:154686575-154688276	q1	q2	NOTEST	0.0149346	0	#NAME?	0	1	1	no
ENSG00000186001	ENSG00000186001	LRCH3	3:197518096-197615307	q1	q2	OK	52.0491	52.7432	0.0191118	0.0162143	0.95805	0.999907	no
ENSG00000186007	ENSG00000186007	LEMD1	1:205342379-205438152	q1	q2	OK	8.6096	5.34043	-0.688991	-0.63495	0.40325	0.999907	no
ENSG00000186008	ENSG00000186008	RPS4XP21	19:34583444-34584215	q1	q2	NOTEST	0	0	0	0	1	1	no
ENSG00000186009	ENSG00000186009	ATP4B	13:114303118-114312501	q1	q2	NOTEST	0	0.0187252	inf	0	1	1	no
ENSG00000186010	ENSG00000186010	NDUFA13	19:19623226-19648390	q1	q2	OK	167.087	188.8	0.176257	0.40312	0.56105	0.999907	no
ENSG00000186017	ENSG00000186017	ZNF566	19:36936020-36981942	q1	q2	OK	5.23421	4.80969	-0.122029	-0.150289	0.7567	0.999907	no
ENSG00000186019	ENSG00000186019	AC084219.4	19:44598491-44637027	q1	q2	OK	3.22617	3.10994	-0.0529367	-0.055936	0.93445	0.999907	no
ENSG00000186020	ENSG00000186020	ZNF529	19:37001596-37119499	q1	q2	OK	10.3474	8.72256	-0.246443	-0.218025	0.67015	0.999907	no
ENSG00000186026	ENSG00000186026	ZNF284	19:44529493-44593766	q1	q2	OK	2.90573	2.33566	-0.31507	-0.399648	0.5755	0.999907	no
ENSG00000186038	ENSG00000186038	HTR3E	3:183812905-183824783	q1	q2	NOTEST	0	0	0	0	1	1	no
ENSG00000186047	ENSG00000186047	DLEU7	13:50601268-51423190	q1	q2	NOTEST	0.0448114	0.0343781	-0.382378	0	1	1	no
ENSG00000186049	ENSG00000186049	KRT73	12:52979372-53012343	q1	q2	NOTEST	0.0107721	0	#NAME?	0	1	1	no
ENSG00000186051	ENSG00000186051	TAL2	9:108424737-108425367	q1	q2	NOTEST	0.159027	0.253427	0.672296	0	1	1	no
ENSG00000186056	ENSG00000186056	MATN1-AS1	1:31184123-31199674	q1	q2	NOTEST	0.296465	0.146742	-1.01458	0	1	1	no
ENSG00000186063	ENSG00000186063	AIDA	1:222841354-222908538	q1	q2	OK	18.3258	19.5095	0.0902998	0.126364	0.8466	0.999907	no
ENSG00000186073	ENSG00000186073	C15orf41	15:36871811-37110660	q1	q2	OK	3.98053	5.98495	0.588376	0.827868	0.1554	0.999907	no
ENSG00000186074	ENSG00000186074	CD300LF	17:72666716-72765492	q1	q2	NOTEST	0	0	0	0	1	1	no
ENSG00000186075	ENSG00000186075	ZPBP2	17:38024416-38034149	q1	q2	NOTEST	0	0	0	0	1	1	no
ENSG00000186076	ENSG00000186076	RP11-887P2.3	12:94034597-94035362	q1	q2	OK	12.4914	13.995	0.163972	0.187337	0.78395	0.999907	no
ENSG00000186081	ENSG00000186081	KRT5	12:52908358-52914471	q1	q2	NOTEST	0	0	0	0	1	1	no
ENSG00000186082	ENSG00000186082	KRT18P14	11:35881798-35883048	q1	q2	NOTEST	0.281375	0.130317	-1.11047	0	1	1	no
ENSG00000186086	ENSG00000186086	NBPF6	1:108803817-109013624	q1	q2	NOTEST	0	0	0	0	1	1	no
ENSG00000186088	ENSG00000186088	GSAP	7:76139744-77045717	q1	q2	NOTEST	0.0927541	0.156226	0.752152	0	1	1	no
ENSG00000186090	ENSG00000186090	HTR3D	3:183749331-183757157	q1	q2	NOTEST	0	0	0	0	1	1	no
ENSG00000186092	ENSG00000186092	OR4F5	1:69090-70008	q1	q2	NOTEST	0	0	0	0	1	1	no
ENSG00000186094	ENSG00000186094	AGBL4	1:48998526-50489585	q1	q2	NOTEST	0.223637	0.210166	-0.0896293	0	1	1	no
ENSG00000186103	ENSG00000186103	ARGFX	3:121289550-121305481	q1	q2	NOTEST	0	0	0	0	1	1	no
ENSG00000186104	ENSG00000186104	CYP2R1	11:14899552-14913798	q1	q2	NOTEST	0	0.0278383	inf	0	1	1	no
ENSG00000186105	ENSG00000186105	LRRC70	5:61601988-61924409	q1	q2	NOTEST	0.136332	0.386589	1.50367	0	1	1	no
ENSG00000186106	ENSG00000186106	ANKRD46	8:101521979-101572012	q1	q2	OK	6.33083	6.43628	0.0238326	0.0399055	0.94935	0.999907	no
ENSG00000186111	ENSG00000186111	PIP5K1C	19:3630180-3700477	q1	q2	OK	14.3403	14.0159	-0.0330086	-0.0750945	0.9112	0.999907	no
ENSG00000186113	ENSG00000186113	OR5D14	11:55563031-55563976	q1	q2	NOTEST	0	0	0	0	1	1	no
ENSG00000186115	ENSG00000186115	CYP4F2	19:15988832-16008930	q1	q2	NOTEST	0.0524518	0	#NAME?	0	1	1	no
ENSG00000186117	ENSG00000186117	OR5L1	11:55578853-55579952	q1	q2	NOTEST	0	0	0	0	1	1	no
ENSG00000186118	ENSG00000186118	TEX38	1:47098408-47184824	q1	q2	NOTEST	0.10132	0	#NAME?	0	1	1	no
ENSG00000186119	ENSG00000186119	OR5D18	11:55587085-55588073	q1	q2	NOTEST	0	0	0	0	1	1	no
ENSG00000186124	ENSG00000186124	OR9M1P	11:55623067-55623988	q1	q2	NOTEST	0	0	0	0	1	1	no
ENSG00000186130	ENSG00000186130	ZBTB6	9:125670334-125675609	q1	q2	OK	6.58456	6.16959	-0.0939123	-0.190391	0.7895	0.999907	no
ENSG00000186132	ENSG00000186132	C2orf76	2:120059800-120124404	q1	q2	OK	15.5174	12.992	-0.256262	-0.36452	0.60235	0.999907	no
ENSG00000186136	ENSG00000186136	TAS2R42	12:11338598-11339543	q1	q2	NOTEST	0.12424	0	#NAME?	0	1	1	no
ENSG00000186141	ENSG00000186141	POLR3C	1:145592604-145611025	q1	q2	OK	0.374506	0.81007	1.11306	0.781283	0.1452	0.999907	no
ENSG00000186143	ENSG00000186143	C2orf53	2:27359722-27362278	q1	q2	NOTEST	0	0	0	0	1	1	no
ENSG00000186146	ENSG00000186146	DEFB131	4:9446259-9452240	q1	q2	NOTEST	0	0	0	0	1	1	no
ENSG00000186148	ENSG00000186148	AC013271.3	2:110690737-110742667	q1	q2	NOTEST	0.0453873	0.0861304	0.924233	0	1	1	no
ENSG00000186150	ENSG00000186150	UBL4B	1:110655061-110656569	q1	q2	NOTEST	0	0	0	0	1	1	no
ENSG00000186152	ENSG00000186152	LILRP1	19:55208382-55212683	q1	q2	NOTEST	0	0	0	0	1	1	no
ENSG00000186153	ENSG00000186153	WWOX	16:78133309-79246564	q1	q2	OK	7.76747	11.1211	0.517784	0.706283	0.2295	0.999907	no
ENSG00000186160	ENSG00000186160	CYP4Z1	1:47533159-47646011	q1	q2	NOTEST	0	0	0	0	1	1	no
ENSG00000186162	ENSG00000186162	CIDECP	3:10055931-10068049	q1	q2	OK	7.91599	6.8977	-0.198654	-0.264803	0.735	0.999907	no
ENSG00000186163	ENSG00000186163	U66059.29	7:141965649-141972054	q1	q2	NOTEST	0	0	0	0	1	1	no
ENSG00000186166	ENSG00000186166	CCDC84	11:118868851-118901616	q1	q2	NOTEST	0	0.0232811	inf	0	1	1	no
ENSG00000186174	ENSG00000186174	BCL9L	11:118754474-118829269	q1	q2	OK	8.62023	6.19274	-0.47715	-0.931854	0.12365	0.999907	no
ENSG00000186184	ENSG00000186184	POLR1D	13:28194902-28241548	q1	q2	OK	74.9436	78.5441	0.067697	0.135718	0.84685	0.999907	no
ENSG00000186185	ENSG00000186185	KIF18B	17:43002076-43025082	q1	q2	OK	19.2172	13.9551	-0.461606	-0.677894	0.23605	0.999907	no
ENSG00000186187	ENSG00000186187	ZNRF1	16:74907467-75144892	q1	q2	OK	22.8528	22.6652	-0.0118886	-0.0134328	0.9854	0.999907	no
ENSG00000186188	ENSG00000186188	FFAR4	10:95326421-95364237	q1	q2	NOTEST	0	0.00634086	inf	0	1	1	no
ENSG00000186190	ENSG00000186190	BPIFB3	20:31643229-31661434	q1	q2	NOTEST	0	0	0	0	1	1	no
ENSG00000186191	ENSG00000186191	BPIFB4	20:31667449-31699557	q1	q2	NOTEST	0	0	0	0	1	1	no
ENSG00000186193	ENSG00000186193	SAPCD2	9:139952114-139965040	q1	q2	OK	7.93497	3.55895	-1.15677	-2.18464	0.0028	0.386069	no
ENSG00000186197	ENSG00000186197	EDARADD	1:236511561-236648214	q1	q2	OK	0.898916	1.08076	0.265783	0.200567	0.79275	0.999907	no
ENSG00000186198	ENSG00000186198	SLC51B	15:65337707-65369028	q1	q2	NOTEST	0.0324057	0	#NAME?	0	1	1	no
ENSG00000186204	ENSG00000186204	CYP4F12	19:15783566-15807984	q1	q2	NOTEST	0.010876	0.0904621	3.05617	0	1	1	no
ENSG00000186205	ENSG00000186205	2001-03-01	1:220960100-220987735	q1	q2	OK	10.4003	7.185	-0.533571	-0.92819	0.16025	0.999907	no
ENSG00000186207	ENSG00000186207	LCE5A	1:152483319-152484653	q1	q2	NOTEST	0	0	0	0	1	1	no
ENSG00000186212	ENSG00000186212	SOWAHB	4:77816081-77819002	q1	q2	NOTEST	0.103119	0.042331	-1.28453	0	1	1	no
ENSG00000186222	ENSG00000186222	BLOC1S4	4:6717841-6719387	q1	q2	OK	12.1239	11.0971	-0.127675	-0.233534	0.7356	0.999907	no
ENSG00000186223	ENSG00000186223	SSU72P4	11:4308731-4309313	q1	q2	NOTEST	0	0	0	0	1	1	no
ENSG00000186226	ENSG00000186226	LCE1E	1:152758689-152760902	q1	q2	NOTEST	0.218358	0.0526107	-2.05326	0	1	1	no
ENSG00000186230	ENSG00000186230	ZNF749	19:57874844-57988938	q1	q2	OK	9.44352	9.70141	0.0388694	0.0253499	0.9741	0.999907	no
ENSG00000186231	ENSG00000186231	KLHL32	6:97372604-97588630	q1	q2	OK	0.534624	0.94068	0.81518	0.742055	0.2296	0.999907	no
ENSG00000186232	ENSG00000186232	SSU72P3	11:4351094-4351679	q1	q2	NOTEST	0	0	0	0	1	1	no
ENSG00000186234	ENSG00000186234	FAM86MP	4:9694118-9704578	q1	q2	NOTEST	0	0	0	0	1	1	no
ENSG00000186235	ENSG00000186235	AC016757.3	2:239133192-239140318	q1	q2	NOTEST	0.314331	0.0142567	-4.46258	0	1	1	no
ENSG00000186244	ENSG00000186244	RP11-1079K10.1	17:47448101-47554350	q1	q2	NOTEST	0	0	0	0	1	1	no
ENSG00000186260	ENSG00000186260	MKL2	16:14165177-14360630	q1	q2	OK	8.97652	10.0078	0.156892	0.166421	0.6536	0.999907	no
ENSG00000186265	ENSG00000186265	BTLA	3:112182814-112218408	q1	q2	NOTEST	0.0153697	0.130263	3.08327	0	1	1	no
ENSG00000186268	ENSG00000186268	OR10D4P	11:123964288-123965239	q1	q2	NOTEST	0	0	0	0	1	1	no
ENSG00000186272	ENSG00000186272	ZNF17	19:57874844-57988938	q1	q2	OK	3.91657	5.01907	0.357829	0.284413	0.64865	0.999907	no
ENSG00000186275	ENSG00000186275	NBPF12	1:146373545-146467744	q1	q2	OK	0.379451	0.936383	1.30318	0.690623	0.1115	0.999907	no
ENSG00000186280	ENSG00000186280	KDM4D	11:94706844-94732682	q1	q2	NOTEST	0	0	0	0	1	1	no
ENSG00000186281	ENSG00000186281	GPAT2	2:96676298-96705199	q1	q2	NOTEST	0.0363016	0.0512365	0.497137	0	1	1	no
ENSG00000186283	ENSG00000186283	TOR3A	1:179050511-179067158	q1	q2	OK	12.4581	13.1916	0.0825322	0.151796	0.80265	0.999907	no
ENSG00000186288	ENSG00000186288	PABPC1L2A	X:72297114-72299351	q1	q2	NOTEST	0	0	0	0	1	1	no
ENSG00000186297	ENSG00000186297	GABRA5	15:26788692-27194354	q1	q2	OK	20.3218	20.6963	0.0263483	0.0339354	0.9571	0.999907	no
ENSG00000186298	ENSG00000186298	PPP1CC	12:111157484-111180744	q1	q2	OK	95.7797	93.5992	-0.0332245	-0.0752982	0.91495	0.999907	no
ENSG00000186300	ENSG00000186300	ZNF555	19:2841432-2860482	q1	q2	OK	3.0117	4.2313	0.490525	0.643171	0.32015	0.999907	no
ENSG00000186301	ENSG00000186301	MST1P2	1:16972068-16976914	q1	q2	OK	1.82921	1.37247	-0.41445	-0.406833	0.5778	0.999907	no
ENSG00000186306	ENSG00000186306	OR10T2	1:158368311-158369256	q1	q2	NOTEST	0	0	0	0	1	1	no
ENSG00000186310	ENSG00000186310	NAP1L3	X:92925928-92928567	q1	q2	OK	7.65164	13.0565	0.770925	1.5459	0.02935	0.999907	no
ENSG00000186312	ENSG00000186312	CA5BP1	X:15693054-15805747	q1	q2	OK	12.6676	11.3101	-0.163531	-0.204922	0.7575	0.999907	no
ENSG00000186314	ENSG00000186314	PRELID2	5:144851361-145214932	q1	q2	OK	1.32021	2.6153	0.986206	0.678661	0.14725	0.999907	no
ENSG00000186318	ENSG00000186318	BACE1	11:117103340-117283984	q1	q2	OK	22.9555	23.5358	0.036014	0.0530828	0.92395	0.999907	no
ENSG00000186322	ENSG00000186322	GOLGA6L17P	15:82804002-82810874	q1	q2	NOTEST	0.277705	0.413863	0.5756	0	1	1	no
ENSG00000186326	ENSG00000186326	RGS9BP	19:33087912-33169206	q1	q2	NOTEST	0.0776065	0.108657	0.48553	0	1	1	no
ENSG00000186328	ENSG00000186328	RP11-140K17.2	6:34683389-34683717	q1	q2	NOTEST	0	0	0	0	1	1	no
ENSG00000186329	ENSG00000186329	TMEM212	3:171561138-171656505	q1	q2	NOTEST	0	0	0	0	1	1	no
ENSG00000186334	ENSG00000186334	SLC36A3	5:150656322-150683327	q1	q2	NOTEST	0.0365938	0	#NAME?	0	1	1	no
ENSG00000186335	ENSG00000186335	SLC36A2	5:150694538-150727151	q1	q2	NOTEST	0	0	0	0	1	1	no
ENSG00000186340	ENSG00000186340	THBS2	6:169613348-169654139	q1	q2	OK	4.23018	6.55458	0.631784	1.03691	0.08665	0.999907	no
ENSG00000186350	ENSG00000186350	RXRA	9:137208943-137332431	q1	q2	OK	12.9941	10.3588	-0.326999	-0.698902	0.30825	0.999907	no
ENSG00000186352	ENSG00000186352	ANKRD37	4:186317174-186347139	q1	q2	OK	2.70714	2.03486	-0.411841	-0.183017	0.6998	0.999907	no
ENSG00000186354	ENSG00000186354	C9orf47	9:91605777-91619925	q1	q2	OK	0.920567	0.734749	-0.325273	-0.107525	0.89365	0.999907	no
ENSG00000186364	ENSG00000186364	NUDT17	1:145575232-145589439	q1	q2	NOTEST	0.12883	0.05063	-1.3474	0	1	1	no
ENSG00000186367	ENSG00000186367	KIAA1024L	5:128795251-129522327	q1	q2	NOTEST	0.0110738	0	#NAME?	0	1	1	no
ENSG00000186369	ENSG00000186369	LINC00643	14:62570095-62596352	q1	q2	NOTEST	0.166086	0.17674	0.0897001	0	1	1	no
ENSG00000186376	ENSG00000186376	ZNF75D	X:134382866-134478012	q1	q2	NOTEST	0.0129857	0.0753086	2.53589	0	1	1	no
ENSG00000186377	ENSG00000186377	CYP4X1	1:47427035-47516423	q1	q2	NOTEST	0	0.130143	inf	0	1	1	no
ENSG00000186393	ENSG00000186393	KRT26	17:38922489-38928414	q1	q2	NOTEST	0	0	0	0	1	1	no
ENSG00000186395	ENSG00000186395	KRT10	17:38974368-38992522	q1	q2	OK	10.9924	11.6141	0.0793764	0.143599	0.8334	0.999907	no
ENSG00000186399	ENSG00000186399	GOLGA8R	15:30695942-30706463	q1	q2	NOTEST	0.226222	0.26291	0.216828	0	1	1	no
ENSG00000186400	ENSG00000186400	OR10X1	1:158548708-158549689	q1	q2	NOTEST	0	0	0	0	1	1	no
ENSG00000186407	ENSG00000186407	CD300E	17:72606025-72619897	q1	q2	NOTEST	0	0	0	0	1	1	no
ENSG00000186409	ENSG00000186409	CCDC30	1:42895999-43120335	q1	q2	OK	3.45552	3.67793	0.0899934	0.0620361	0.8941	0.999907	no
ENSG00000186416	ENSG00000186416	NKRF	X:118722299-118739858	q1	q2	OK	6.84922	7.82581	0.192301	0.379199	0.58525	0.999907	no
ENSG00000186417	ENSG00000186417	GLDN	15:51633825-51700210	q1	q2	NOTEST	0.015996	0	#NAME?	0	1	1	no
ENSG00000186431	ENSG00000186431	FCAR	19:55385703-55401838	q1	q2	NOTEST	0	0	0	0	1	1	no
ENSG00000186432	ENSG00000186432	KPNA4	3:160212782-160287036	q1	q2	OK	16.3154	17.4999	0.101111	0.228273	0.7256	0.999907	no
ENSG00000186439	ENSG00000186439	TRDN	6:123537482-123958238	q1	q2	NOTEST	0.0219755	0.0224207	0.0289356	0	1	1	no
ENSG00000186440	ENSG00000186440	OR6P1	1:158532440-158533394	q1	q2	NOTEST	0	0	0	0	1	1	no
ENSG00000186442	ENSG00000186442	KRT3	12:53183468-53189901	q1	q2	NOTEST	0.0423803	0.0203861	-1.05581	0	1	1	no
ENSG00000186446	ENSG00000186446	ZNF501	3:44771087-44778575	q1	q2	OK	3.98113	3.2846	-0.277458	-0.268303	0.6035	0.999907	no
ENSG00000186448	ENSG00000186448	ZNF197	3:44596684-44727145	q1	q2	OK	13.8571	13.7031	-0.0161172	-0.0226951	0.9702	0.999907	no
ENSG00000186451	ENSG00000186451	SPATA12	3:56761445-57114129	q1	q2	NOTEST	0.176278	0.135585	-0.378655	0	1	1	no
ENSG00000186452	ENSG00000186452	TMPRSS12	12:51236702-51281667	q1	q2	NOTEST	0	0.00764895	inf	0	1	1	no
ENSG00000186453	ENSG00000186453	FAM228A	2:24299395-24424567	q1	q2	NOTEST	0.0294167	0.0490792	0.738475	0	1	1	no
ENSG00000186458	ENSG00000186458	DEFB132	20:238376-241737	q1	q2	NOTEST	0	0.0112186	inf	0	1	1	no
ENSG00000186462	ENSG00000186462	NAP1L2	X:72432134-72434684	q1	q2	OK	1.17832	4.47787	1.92608	2.4475	0.00335	0.416041	no
ENSG00000186466	ENSG00000186466	AQP7P1	9:67272037-67298632	q1	q2	NOTEST	0.0800931	0.128028	0.676709	0	1	1	no
ENSG00000186468	ENSG00000186468	RPS23	5:81267843-81574396	q1	q2	OK	1412.08	1353.91	-0.0606854	-0.124159	0.85145	0.999907	no
ENSG00000186469	ENSG00000186469	GNG2	14:52292912-52446060	q1	q2	OK	83.3358	106.337	0.351638	0.824833	0.22365	0.999907	no
ENSG00000186470	ENSG00000186470	BTN3A2	6:26365386-26378546	q1	q2	OK	13.1284	18.64	0.505709	0.913325	0.12265	0.999907	no
ENSG00000186471	ENSG00000186471	AKAP14	X:119029799-119054679	q1	q2	NOTEST	0.456798	0.309634	-0.560991	0	1	1	no
ENSG00000186472	ENSG00000186472	PCLO	7:82383328-82792246	q1	q2	OK	0.538068	0.99628	0.888762	0.359427	0.29795	0.999907	no
ENSG00000186474	ENSG00000186474	KLK12	19:51532347-51538486	q1	q2	NOTEST	0	0	0	0	1	1	no
ENSG00000186479	ENSG00000186479	RGS7BP	5:63802083-63908139	q1	q2	OK	0.338555	0.646329	0.932879	0.699148	0.19345	0.999907	no
ENSG00000186480	ENSG00000186480	INSIG1	7:155089485-155101945	q1	q2	OK	31.5817	43.3501	0.456943	1.00354	0.11435	0.999907	no
ENSG00000186481	ENSG00000186481	ANKRD20A5P	18:14179095-14252139	q1	q2	NOTEST	0.0586334	0.0218622	-1.42329	0	1	1	no
ENSG00000186487	ENSG00000186487	MYT1L	2:1792884-2335032	q1	q2	NOTEST	0.00653148	0.0549118	3.07163	0	1	1	no
ENSG00000186493	ENSG00000186493	C5orf38	5:2745958-2755508	q1	q2	OK	5.36232	5.14874	-0.0586377	-0.0366895	0.9571	0.999907	no
ENSG00000186496	ENSG00000186496	ZNF396	18:32946660-32957301	q1	q2	OK	2.49721	2.97168	0.250958	0.307362	0.63745	0.999907	no
ENSG00000186501	ENSG00000186501	TMEM222	1:27648650-27662891	q1	q2	OK	26.8933	24.341	-0.143859	-0.298292	0.6597	0.999907	no
ENSG00000186508	ENSG00000186508	OR9I2P	11:57791352-57949088	q1	q2	NOTEST	0	0	0	0	1	1	no
ENSG00000186509	ENSG00000186509	OR9Q1	11:57791352-57949088	q1	q2	NOTEST	0	0	0	0	1	1	no
ENSG00000186510	ENSG00000186510	CLCNKA	1:16340522-16360545	q1	q2	NOTEST	0	0	0	0	1	1	no
ENSG00000186513	ENSG00000186513	OR9Q2	11:57957905-57958990	q1	q2	NOTEST	0	0	0	0	1	1	no
ENSG00000186517	ENSG00000186517	ARHGAP30	1:161016735-161039760	q1	q2	NOTEST	0.113562	0.186119	0.712741	0	1	1	no
ENSG00000186522	ENSG00000186522	2010-09-01	2:110300558-110371783	q1	q2	OK	39.6397	35.3962	-0.16335	-0.343593	0.5787	0.999907	no
ENSG00000186523	ENSG00000186523	FAM86B1	8:12036205-12051642	q1	q2	OK	1.16192	1.79189	0.624967	0.560324	0.24775	0.999907	no
ENSG00000186526	ENSG00000186526	CYP4F8	19:15726028-15741448	q1	q2	NOTEST	0.00709967	0	#NAME?	0	1	1	no
ENSG00000186529	ENSG00000186529	CYP4F3	19:15751706-15773635	q1	q2	NOTEST	0.00463848	0	#NAME?	0	1	1	no
ENSG00000186530	ENSG00000186530	XKR5	8:6666037-6742798	q1	q2	NOTEST	0.0854916	0.114122	0.416728	0	1	1	no
ENSG00000186532	ENSG00000186532	SMYD4	17:1682778-1803376	q1	q2	OK	4.52099	4.67617	0.0486872	0.0353732	0.9512	0.999907	no
ENSG00000186543	ENSG00000186543	CROCCP5	1:21760810-21764051	q1	q2	NOTEST	0	0	0	0	1	1	no
ENSG00000186562	ENSG00000186562	DEFB105A	8:7679487-7681411	q1	q2	NOTEST	0	0	0	0	1	1	no
ENSG00000186564	ENSG00000186564	FOXD2	1:47901688-47906363	q1	q2	NOTEST	0	0.0954724	inf	0	1	1	no
ENSG00000186566	ENSG00000186566	GPATCH8	17:42472651-42580798	q1	q2	OK	14.6454	14.4639	-0.0179885	-0.0249506	0.9528	0.999907	no
ENSG00000186567	ENSG00000186567	CEACAM19	19:45041044-45222031	q1	q2	OK	2.41359	2.04792	-0.237019	-0.139025	0.83445	0.999907	no
ENSG00000186572	ENSG00000186572	DEFB107A	8:7669241-7673238	q1	q2	NOTEST	0	0	0	0	1	1	no
ENSG00000186575	ENSG00000186575	NF2	22:29999544-30094587	q1	q2	OK	11.2107	14.1795	0.338927	0.689489	0.31315	0.999907	no
ENSG00000186577	ENSG00000186577	C6orf1	6:34214156-34217247	q1	q2	OK	22.4309	26.8901	0.261592	0.486911	0.50165	0.999907	no
ENSG00000186579	ENSG00000186579	DEFB106A	8:7682693-7686575	q1	q2	NOTEST	0	0	0	0	1	1	no
ENSG00000186583	ENSG00000186583	SPATC1	8:145051320-145101933	q1	q2	NOTEST	0	0	0	0	1	1	no
ENSG00000186591	ENSG00000186591	UBE2H	7:129470571-129592789	q1	q2	OK	59.3884	50.5721	-0.231838	-0.439902	0.39905	0.999907	no
ENSG00000186594	ENSG00000186594	MIR22HG	17:1614804-1641893	q1	q2	OK	9.82064	11.2063	0.190417	0.213029	0.74145	0.999907	no
ENSG00000186599	ENSG00000186599	DEFB105B	8:7345190-7347115	q1	q2	NOTEST	0	0	0	0	1	1	no
ENSG00000186603	ENSG00000186603	HPDL	1:45792544-45794347	q1	q2	NOTEST	0.273938	0.459909	0.747497	0	1	1	no
ENSG00000186615	ENSG00000186615	KTN1-AS1	14:55965995-56168244	q1	q2	OK	2.20902	2.76074	0.32165	0.0838748	0.8296	0.999907	no
ENSG00000186625	ENSG00000186625	KATNA1	6:149916008-149970108	q1	q2	OK	11.999	14.0528	0.227949	0.411675	0.5342	0.999907	no
ENSG00000186628	ENSG00000186628	FSD2	15:83419315-83474822	q1	q2	NOTEST	0.0358972	0.0303706	-0.241192	0	1	1	no
ENSG00000186635	ENSG00000186635	ARAP1	11:72396113-72504726	q1	q2	OK	8.78981	7.37229	-0.25372	-0.284448	0.55155	0.999907	no
ENSG00000186638	ENSG00000186638	KIF24	9:34179002-34329198	q1	q2	OK	3.02231	2.67905	-0.173933	-0.157509	0.843	0.999907	no
ENSG00000186642	ENSG00000186642	PDE2A	11:72287184-72385635	q1	q2	OK	2.56115	6.32075	1.3033	1.207	0.0016	0.29806	no
ENSG00000186645	ENSG00000186645	SPDYE9P	7:76139744-77045717	q1	q2	NOTEST	0.0172535	0.0259292	0.58769	0	1	1	no
ENSG00000186648	ENSG00000186648	LRRC16B	14:24521205-24538937	q1	q2	OK	1.85536	1.88475	0.0226781	0.017881	0.97285	0.999907	no
ENSG00000186652	ENSG00000186652	PRG2	11:57154266-57195053	q1	q2	NOTEST	0	0	0	0	1	1	no
ENSG00000186654	ENSG00000186654	PRR5	22:45064592-45258665	q1	q2	OK	4.13645	5.09663	0.301149	0.364937	0.59505	0.999907	no
ENSG00000186660	ENSG00000186660	ZFP91	11:58346583-58393198	q1	q2	OK	24.2251	25.5251	0.0754181	0.184443	0.7901	0.999907	no
ENSG00000186665	ENSG00000186665	C17orf58	17:65987216-65989765	q1	q2	NOTEST	0.153863	0.109939	-0.484948	0	1	1	no
ENSG00000186666	ENSG00000186666	BCDIN3D	12:50184928-50236912	q1	q2	OK	6.64752	6.28744	-0.0803445	-0.0683399	0.91595	0.999907	no
ENSG00000186675	ENSG00000186675	MAGEE2	X:75002822-75005079	q1	q2	NOTEST	0.0231949	0.0209623	-0.146014	0	1	1	no
ENSG00000186676	ENSG00000186676	EEF1GP1	7:124462439-125019375	q1	q2	NOTEST	0	0	0	0	1	1	no
ENSG00000186678	ENSG00000186678	RP11-266I3.7	X:55199149-55202459	q1	q2	NOTEST	0	0	0	0	1	1	no
ENSG00000186684	ENSG00000186684	CYP27C1	2:127941695-127977654	q1	q2	OK	0.597738	0.580065	-0.0432987	-0.0349498	0.95665	0.999907	no
ENSG00000186687	ENSG00000186687	LYRM7	5:130494719-130541119	q1	q2	OK	4.84557	5.48766	0.179526	0.0973335	0.7884	0.999907	no
ENSG00000186704	ENSG00000186704	DTX2P1	7:76139744-77045717	q1	q2	OK	0.698591	0.947444	0.439593	0.185633	0.8107	0.999907	no
ENSG00000186710	ENSG00000186710	CCDC42B	12:113587662-113623284	q1	q2	NOTEST	0.196751	0.121691	-0.693149	0	1	1	no
ENSG00000186714	ENSG00000186714	CCDC73	11:32605343-32816204	q1	q2	NOTEST	0.0123265	0.013886	0.171867	0	1	1	no
ENSG00000186715	ENSG00000186715	MST1L	1:17066767-17299474	q1	q2	OK	0.501257	0.387019	-0.373146	-0.0931105	0.78325	0.999907	no
ENSG00000186716	ENSG00000186716	BCR	22:23521890-23660224	q1	q2	OK	32.7766	27.2781	-0.264923	-0.335588	0.4868	0.999907	no
ENSG00000186723	ENSG00000186723	OR10H1	19:15917816-15918936	q1	q2	NOTEST	0	0	0	0	1	1	no
ENSG00000186732	ENSG00000186732	MPPED1	22:43807201-43903728	q1	q2	OK	1.69443	1.01425	-0.74039	-0.660927	0.17735	0.999907	no
ENSG00000186743	ENSG00000186743	TPI1P3	6:116252311-116381921	q1	q2	NOTEST	0	0	0	0	1	1	no
ENSG00000186765	ENSG00000186765	FSCN2	17:79495421-79504156	q1	q2	OK	0.965384	0.418967	-1.20427	-0.917864	0.2089	0.999907	no
ENSG00000186766	ENSG00000186766	FOXI2	10:129535498-129539450	q1	q2	NOTEST	0.00789989	0	#NAME?	0	1	1	no
ENSG00000186767	ENSG00000186767	SPIN4	X:62563105-62780951	q1	q2	NOTEST	0.0358332	0.0238921	-0.58476	0	1	1	no
ENSG00000186777	ENSG00000186777	ZNF732	4:264463-299110	q1	q2	NOTEST	0	0	0	0	1	1	no
ENSG00000186787	ENSG00000186787	SPIN2B	X:57144983-57147980	q1	q2	OK	3.99738	4.45954	0.157839	0.178657	0.785	0.999907	no
ENSG00000186788	ENSG00000186788	SPATA31D3	9:84542935-84592004	q1	q2	NOTEST	0	0	0	0	1	1	no
ENSG00000186790	ENSG00000186790	FOXE3	1:47881743-47883723	q1	q2	NOTEST	0	0.0256163	inf	0	1	1	no
ENSG00000186792	ENSG00000186792	HYAL3	3:50316457-50336899	q1	q2	OK	0.922557	0	#NAME?	#NAME?	0.00495	0.471084	no
ENSG00000186795	ENSG00000186795	KCNK18	10:118956999-118969810	q1	q2	NOTEST	0	0	0	0	1	1	no
ENSG00000186803	ENSG00000186803	IFNA10	9:21206179-21207142	q1	q2	NOTEST	0	0	0	0	1	1	no
ENSG00000186806	ENSG00000186806	VSIG10L	19:51834789-51847371	q1	q2	OK	1.06074	1.94663	0.875904	0.994738	0.1752	0.999907	no
ENSG00000186807	ENSG00000186807	ANXA8L2	10:47740329-47770871	q1	q2	NOTEST	0	0	0	0	1	1	no
ENSG00000186810	ENSG00000186810	CXCR3	X:70835765-70838367	q1	q2	NOTEST	0.0431175	0.015101	-1.51363	0	1	1	no
ENSG00000186812	ENSG00000186812	ZNF397	18:32820993-32870196	q1	q2	OK	17.8721	19.1077	0.0964509	0.119827	0.8497	0.999907	no
ENSG00000186814	ENSG00000186814	ZSCAN30	18:32820993-32870196	q1	q2	OK	13.8106	15.0794	0.126803	0.182938	0.76	0.999907	no
ENSG00000186815	ENSG00000186815	TPCN1	12:113633245-113736390	q1	q2	OK	10.9078	10.146	-0.104445	-0.126417	0.76325	0.999907	no
ENSG00000186818	ENSG00000186818	LILRB4	19:55173578-55181810	q1	q2	NOTEST	0	0	0	0	1	1	no
ENSG00000186825	ENSG00000186825	C2orf27B	2:132552533-132559234	q1	q2	NOTEST	0	0	0	0	1	1	no
ENSG00000186827	ENSG00000186827	TNFRSF4	1:1146705-1149518	q1	q2	NOTEST	0.0533225	0.104985	0.977364	0	1	1	no
ENSG00000186831	ENSG00000186831	KRT17P2	17:18330174-18335162	q1	q2	NOTEST	0	0	0	0	1	1	no
ENSG00000186832	ENSG00000186832	KRT16	17:39766029-39772151	q1	q2	NOTEST	0.0631048	0.0901189	0.51408	0	1	1	no
ENSG00000186834	ENSG00000186834	HEXIM1	17:43224683-43248951	q1	q2	OK	18.3792	17.4399	-0.0756765	-0.175056	0.80295	0.999907	no
ENSG00000186838	ENSG00000186838	SELV	19:40005752-40011326	q1	q2	OK	0.200682	0.809587	2.01227	1.19465	0.03375	0.999907	no
ENSG00000186842	ENSG00000186842	LINC00846	21:33944547-33948191	q1	q2	NOTEST	0.314451	0.178239	-0.819026	0	1	1	no
ENSG00000186844	ENSG00000186844	LCE1A	1:152799948-152800573	q1	q2	NOTEST	0	0	0	0	1	1	no
ENSG00000186847	ENSG00000186847	KRT14	17:39738530-39743173	q1	q2	NOTEST	0	0	0	0	1	1	no
ENSG00000186854	ENSG00000186854	TRABD2A	2:85048773-85134132	q1	q2	OK	0.990467	0.847064	-0.225639	-0.0159184	0.8457	0.999907	no
ENSG00000186860	ENSG00000186860	KRTAP17-1	17:39471172-39471947	q1	q2	NOTEST	0	0	0	0	1	1	no
ENSG00000186862	ENSG00000186862	PDZD7	10:102756374-102790890	q1	q2	OK	0.418426	0.917563	1.13284	0.308201	0.30925	0.999907	no
ENSG00000186866	ENSG00000186866	POFUT2	21:46683842-46707813	q1	q2	OK	25.9486	25.1315	-0.0461622	-0.0830385	0.87935	0.999907	no
ENSG00000186867	ENSG00000186867	QRFPR	4:122250466-122302214	q1	q2	NOTEST	0	0	0	0	1	1	no
ENSG00000186868	ENSG00000186868	MAPT	17:43921016-44105700	q1	q2	OK	1.58511	3.92496	1.30809	1.14344	0.01935	0.930873	no
ENSG00000186871	ENSG00000186871	ERCC6L	X:71401202-71527037	q1	q2	OK	3.90193	3.40243	-0.197624	-0.0638621	0.94035	0.999907	no
ENSG00000186881	ENSG00000186881	OR13F1	9:107266454-107267547	q1	q2	NOTEST	0	0	0	0	1	1	no
ENSG00000186886	ENSG00000186886	OR5D3P	11:55493593-55494634	q1	q2	NOTEST	0	0	0	0	1	1	no
ENSG00000186889	ENSG00000186889	TMEM17	2:62727355-62739029	q1	q2	OK	5.095	4.1466	-0.297155	-0.440666	0.5359	0.999907	no
ENSG00000186891	ENSG00000186891	TNFRSF18	1:1138887-1142071	q1	q2	NOTEST	0.0945127	0	#NAME?	0	1	1	no
ENSG00000186895	ENSG00000186895	FGF3	11:69624991-69633792	q1	q2	NOTEST	0	0	0	0	1	1	no
ENSG00000186897	ENSG00000186897	C1QL4	12:49726199-49730971	q1	q2	NOTEST	0.0368589	0.0822151	1.15739	0	1	1	no
ENSG00000186907	ENSG00000186907	RTN4RL2	11:57228021-57245007	q1	q2	OK	2.79033	6.37254	1.19143	1.43153	0.0264	0.999907	no
ENSG00000186908	ENSG00000186908	ZDHHC17	12:77157367-77247476	q1	q2	OK	22.7075	22.6157	-0.00584285	-0.00966143	0.9839	0.999907	no
ENSG00000186910	ENSG00000186910	SERPINA11	14:94896969-94946026	q1	q2	NOTEST	0	0	0	0	1	1	no
ENSG00000186912	ENSG00000186912	P2RY4	X:69478015-69479654	q1	q2	NOTEST	0	0.0597828	inf	0	1	1	no
ENSG00000186918	ENSG00000186918	ZNF395	8:28203101-28347835	q1	q2	OK	6.90831	5.65674	-0.288361	-0.33563	0.44335	0.999907	no
ENSG00000186919	ENSG00000186919	ZACN	17:74035183-74117657	q1	q2	OK	16.0031	18.8283	0.234547	0.201421	0.77005	0.999907	no
ENSG00000186924	ENSG00000186924	KRTAP22-1	21:31973413-31973612	q1	q2	NOTEST	0	0	0	0	1	1	no
ENSG00000186925	ENSG00000186925	KRTAP19-6	21:31913853-31914183	q1	q2	NOTEST	0	0	0	0	1	1	no
ENSG00000186930	ENSG00000186930	KRTAP6-2	21:31970908-31971219	q1	q2	NOTEST	0	0	0	0	1	1	no
ENSG00000186940	ENSG00000186940	CHCHD2P9	9:82006218-82006674	q1	q2	OK	0.530055	0.565326	0.0929423	0.0529835	0.9268	0.999907	no
ENSG00000186943	ENSG00000186943	OR13C8	9:107331448-107332411	q1	q2	NOTEST	0	0	0	0	1	1	no
ENSG00000186951	ENSG00000186951	PPARA	22:46546423-46639653	q1	q2	OK	3.98293	4.55098	0.192348	0.173888	0.64375	0.999907	no
ENSG00000186952	ENSG00000186952	TMEM232	5:109624933-110100857	q1	q2	OK	1.57941	1.84339	0.22298	0.0511083	0.77585	0.999907	no
ENSG00000186960	ENSG00000186960	C14orf23	14:29241909-29299410	q1	q2	OK	14.2338	11.7193	-0.280441	-0.27771	0.69055	0.999907	no
ENSG00000186965	ENSG00000186965	KRTAP19-2	21:31859361-31859755	q1	q2	NOTEST	0	0	0	0	1	1	no
ENSG00000186967	ENSG00000186967	KRTAP19-4	21:31869141-31869451	q1	q2	NOTEST	0	0	0	0	1	1	no
ENSG00000186970	ENSG00000186970	KRTAP15-1	21:31812596-31813070	q1	q2	NOTEST	0	0	0	0	1	1	no
ENSG00000186971	ENSG00000186971	KRTAP13-4	21:31802571-31803216	q1	q2	NOTEST	0	0	0	0	1	1	no
ENSG00000186973	ENSG00000186973	FAM183A	1:43610823-43622067	q1	q2	OK	0.16826	0.468306	1.47676	0.413459	0.4092	0.999907	no
ENSG00000186976	ENSG00000186976	EFCAB6	22:43911996-44208217	q1	q2	OK	0.488767	0.722938	0.564723	0.347309	0.38325	0.999907	no
ENSG00000186977	ENSG00000186977	KRTAP19-5	21:31873974-31874435	q1	q2	NOTEST	0	0	0	0	1	1	no
ENSG00000186980	ENSG00000186980	KRTAP23-1	21:31720716-31720924	q1	q2	NOTEST	0	0	0	0	1	1	no
ENSG00000186994	ENSG00000186994	KANK3	19:8367010-8408146	q1	q2	NOTEST	0.310857	0.404187	0.378773	0	1	1	no
ENSG00000186998	ENSG00000186998	EMID1	22:29601839-29655586	q1	q2	OK	11.6946	15.6439	0.419764	0.794443	0.21215	0.999907	no
ENSG00000187003	ENSG00000187003	ACTL7A	9:111624602-111626035	q1	q2	NOTEST	0	0	0	0	1	1	no
ENSG00000187005	ENSG00000187005	KRTAP21-1	21:32127438-32127746	q1	q2	NOTEST	0	0	0	0	1	1	no
ENSG00000187008	ENSG00000187008	PKD1L3	16:71963440-72033877	q1	q2	NOTEST	0.0278156	0.00433084	-2.68318	0	1	1	no
ENSG00000187010	ENSG00000187010	RHD	1:25568727-25756683	q1	q2	NOTEST	0.157292	0.0835013	-0.913578	0	1	1	no
ENSG00000187012	ENSG00000187012	LINC00207	22:44965218-44968221	q1	q2	NOTEST	0	0	0	0	1	1	no
ENSG00000187013	ENSG00000187013	C17orf82	17:59489111-59490641	q1	q2	NOTEST	0.142601	0.131247	-0.119703	0	1	1	no
ENSG00000187017	ENSG00000187017	ESPN	1:6484847-6580121	q1	q2	OK	10.5236	6.00782	-0.80872	-0.547488	0.2165	0.999907	no
ENSG00000187021	ENSG00000187021	PNLIPRP1	10:118349896-118368687	q1	q2	NOTEST	0	0	0	0	1	1	no
ENSG00000187024	ENSG00000187024	PTRH1	9:130374543-130497604	q1	q2	OK	6.73633	8.20384	0.284337	0.15788	0.81845	0.999907	no
ENSG00000187026	ENSG00000187026	KRTAP21-2	21:32119111-32119551	q1	q2	NOTEST	0.0905484	0	#NAME?	0	1	1	no
ENSG00000187033	ENSG00000187033	SAMD7	3:169629359-169656963	q1	q2	NOTEST	0	0	0	0	1	1	no
ENSG00000187037	ENSG00000187037	GPR141	7:37723398-38065297	q1	q2	NOTEST	0	0	0	0	1	1	no
ENSG00000187045	ENSG00000187045	TMPRSS6	22:37461475-37505603	q1	q2	NOTEST	0.349119	0.287398	-0.280667	0	1	1	no
ENSG00000187048	ENSG00000187048	CYP4A11	1:47394848-47407156	q1	q2	NOTEST	0	0	0	0	1	1	no
ENSG00000187049	ENSG00000187049	TMEM216	11:61159158-61166335	q1	q2	OK	5.18855	3.63318	-0.514097	-0.561988	0.3864	0.999907	no
ENSG00000187051	ENSG00000187051	RPS19BP1	22:39925097-39928860	q1	q2	OK	62.7551	52.2638	-0.26392	-0.588123	0.4003	0.999907	no
ENSG00000187054	ENSG00000187054	TMPRSS11A	4:68566997-68995598	q1	q2	NOTEST	0.0505953	0	#NAME?	0	1	1	no
ENSG00000187060	ENSG00000187060	RP11-187C18.3	9:45562978-45563576	q1	q2	OK	0.282749	0.573792	1.02101	0.573345	0.3775	0.999907	no
ENSG00000187066	ENSG00000187066	TMEM262	11:64851694-64883856	q1	q2	OK	0.981526	0.553137	-0.82739	-0.288372	0.6828	0.999907	no
ENSG00000187068	ENSG00000187068	C3orf70	3:184795837-184870802	q1	q2	OK	13.068	13.9266	0.0918088	0.216895	0.7609	0.999907	no
ENSG00000187079	ENSG00000187079	TEAD1	11:12695968-12966298	q1	q2	OK	33.0837	32.2968	-0.0347308	-0.0576455	0.9053	0.999907	no
ENSG00000187080	ENSG00000187080	OR2AK2	1:248099362-248264224	q1	q2	NOTEST	0.0263993	0.0235991	-0.161768	0	1	1	no
ENSG00000187082	ENSG00000187082	DEFB106B	8:7340025-7343922	q1	q2	NOTEST	0	0	0	0	1	1	no
ENSG00000187091	ENSG00000187091	PLCD1	3:38048986-38071253	q1	q2	OK	15.4189	19.3948	0.330974	0.528107	0.39695	0.999907	no
ENSG00000187094	ENSG00000187094	CCK	3:42299316-42307699	q1	q2	NOTEST	0	0	0	0	1	1	no
ENSG00000187097	ENSG00000187097	ENTPD5	14:74318546-74551196	q1	q2	OK	6.58151	6.90177	0.0685471	0.0420057	0.9171	0.999907	no
ENSG00000187098	ENSG00000187098	MITF	3:69788585-70017488	q1	q2	OK	2.30779	5.01456	1.11961	1.69431	0.0029	0.396734	no
ENSG00000187103	ENSG00000187103	FUNDC2P3	6:146348781-146758734	q1	q2	NOTEST	0	0	0	0	1	1	no
ENSG00000187105	ENSG00000187105	HEATR4	14:73945188-74025651	q1	q2	NOTEST	0.146459	0	#NAME?	0	1	1	no
ENSG00000187109	ENSG00000187109	NAP1L1	12:76438669-76478813	q1	q2	OK	243.504	209.925	-0.214067	-0.41952	0.5143	0.999907	no
ENSG00000187116	ENSG00000187116	LILRA5	19:54818352-54850421	q1	q2	NOTEST	0	0	0	0	1	1	no
ENSG00000187118	ENSG00000187118	CMC1	3:28283074-28390618	q1	q2	OK	21.0567	23.7092	0.171162	0.132211	0.86875	0.999907	no
ENSG00000187122	ENSG00000187122	SLIT1	10:98757794-99052413	q1	q2	OK	2.35987	5.26231	1.15699	1.11671	0.0691	0.999907	no
ENSG00000187123	ENSG00000187123	LYPD6	2:150186498-150330662	q1	q2	OK	6.91102	7.93101	0.198606	0.397231	0.5554	0.999907	no
ENSG00000187134	ENSG00000187134	AKR1C1	10:4934795-5025475	q1	q2	OK	0.491048	1.71507	1.80433	1.37041	0.0896	0.999907	no
ENSG00000187135	ENSG00000187135	VSTM2B	19:29777917-30055386	q1	q2	NOTEST	0.0869483	0.27304	1.65088	0	1	1	no
ENSG00000187140	ENSG00000187140	FOXD3	1:63786554-63790797	q1	q2	NOTEST	0.0240252	0.0115349	-1.05854	0	1	1	no
ENSG00000187144	ENSG00000187144	SPATA21	1:16679069-16763919	q1	q2	NOTEST	0	0	0	0	1	1	no
ENSG00000187145	ENSG00000187145	MRPS21	1:150266288-150281414	q1	q2	OK	38.0934	40.5292	0.0894233	0.192507	0.78655	0.999907	no
ENSG00000187147	ENSG00000187147	RNF220	1:44870865-45140227	q1	q2	OK	35.5828	33.5602	-0.0844315	-0.135185	0.82195	0.999907	no
ENSG00000187151	ENSG00000187151	ANGPTL5	11:101761404-101871789	q1	q2	NOTEST	0	0.0110934	inf	0	1	1	no
ENSG00000187156	ENSG00000187156	LINC00221	14:106938444-106977000	q1	q2	NOTEST	0	0	0	0	1	1	no
ENSG00000187164	ENSG00000187164	KIAA1598	10:118592511-118886097	q1	q2	OK	12.6593	16.0431	0.341758	0.757293	0.2786	0.999907	no
ENSG00000187166	ENSG00000187166	H1FNT	12:48722762-48724062	q1	q2	NOTEST	0.0434844	0.0414629	-0.0686764	0	1	1	no
ENSG00000187170	ENSG00000187170	LCE4A	1:152680635-152681967	q1	q2	NOTEST	0	0	0	0	1	1	no
ENSG00000187172	ENSG00000187172	BAGE2	21:10906200-11098980	q1	q2	NOTEST	0	0	0	0	1	1	no
ENSG00000187173	ENSG00000187173	LCE2A	1:152670839-152671918	q1	q2	NOTEST	0	0	0	0	1	1	no
ENSG00000187175	ENSG00000187175	KRTAP12-1	21:45917774-46131495	q1	q2	NOTEST	0	0	0	0	1	1	no
ENSG00000187180	ENSG00000187180	LCE2C	1:152647770-152659877	q1	q2	NOTEST	0	0	0	0	1	1	no
ENSG00000187185	ENSG00000187185	CTD-2600O9.1	16:57792128-57896957	q1	q2	NOTEST	0	0	0	0	1	1	no
ENSG00000187186	ENSG00000187186	RP11-195F19.5	9:34638129-34681295	q1	q2	OK	11.0799	21.1146	0.930294	0.508552	0.611	0.999907	no
ENSG00000187187	ENSG00000187187	ZNF546	19:40490040-40523514	q1	q2	OK	2.85418	2.1011	-0.44193	-0.413768	0.35335	0.999907	no
ENSG00000187189	ENSG00000187189	TSPYL4	6:116571150-116575261	q1	q2	OK	19.5523	21.7108	0.151076	0.36539	0.6009	0.999907	no
ENSG00000187191	ENSG00000187191	DAZ3	Y:26909215-26959626	q1	q2	NOTEST	0	0	0	0	1	1	no
ENSG00000187193	ENSG00000187193	MT1X	16:56716335-56721964	q1	q2	OK	12.1541	20.2645	0.737504	0.887604	0.20225	0.999907	no
ENSG00000187210	ENSG00000187210	GCNT1	9:79034751-79122332	q1	q2	OK	5.44249	3.05049	-0.835226	-1.08342	0.0913	0.999907	no
ENSG00000187223	ENSG00000187223	LCE2D	1:152635871-152637135	q1	q2	NOTEST	0	0	0	0	1	1	no
ENSG00000187229	ENSG00000187229	RP11-161I2.1	8:18384810-18942240	q1	q2	NOTEST	0	0.012972	inf	0	1	1	no
ENSG00000187231	ENSG00000187231	SESTD1	2:179966418-180129517	q1	q2	OK	10.5869	14.5053	0.454305	0.488865	0.3793	0.999907	no
ENSG00000187238	ENSG00000187238	LCE3B	1:152586286-152586574	q1	q2	NOTEST	0	0	0	0	1	1	no
ENSG00000187239	ENSG00000187239	FNBP1	9:132649465-132805473	q1	q2	OK	22.1131	19.9107	-0.151357	-0.232061	0.63535	0.999907	no
ENSG00000187240	ENSG00000187240	DYNC2H1	11:102980159-103350591	q1	q2	OK	12.7515	15.5733	0.288415	0.333773	0.5633	0.999907	no
ENSG00000187242	ENSG00000187242	KRT12	17:39007051-39023462	q1	q2	NOTEST	0	0	0	0	1	1	no
ENSG00000187243	ENSG00000187243	MAGED4B	X:51804922-51812368	q1	q2	NOTEST	0.00786593	0	#NAME?	0	1	1	no
ENSG00000187244	ENSG00000187244	BCAM	19:45312327-45324673	q1	q2	OK	4.33634	5.64328	0.380054	0.516157	0.35485	0.999907	no
ENSG00000187257	ENSG00000187257	RSBN1L	7:77325759-77412339	q1	q2	OK	7.74787	8.36013	0.109726	0.168958	0.75695	0.999907	no
ENSG00000187258	ENSG00000187258	NPSR1	7:34386123-34917944	q1	q2	NOTEST	0.0231601	0	#NAME?	0	1	1	no
ENSG00000187260	ENSG00000187260	WDR86	7:151038784-151110440	q1	q2	OK	2.77995	3.79037	0.44728	0.258647	0.71765	0.999907	no
ENSG00000187266	ENSG00000187266	EPOR	19:11488235-11530018	q1	q2	OK	1.94136	2.5355	0.3852	0.405441	0.5777	0.999907	no
ENSG00000187268	ENSG00000187268	FAM9C	X:13053736-13062801	q1	q2	NOTEST	0.00753927	0	#NAME?	0	1	1	no
ENSG00000187272	ENSG00000187272	KRTAP9-8	17:39394296-39395256	q1	q2	NOTEST	0	0	0	0	1	1	no
ENSG00000187288	ENSG00000187288	CIDEC	3:9908397-9921938	q1	q2	NOTEST	0.0657942	0.127874	0.95869	0	1	1	no
ENSG00000187323	ENSG00000187323	DCC	18:49866541-51094653	q1	q2	OK	4.12348	8.72131	1.08068	1.22488	0.00475	0.466639	no
ENSG00000187325	ENSG00000187325	TAF9B	X:77385244-77395203	q1	q2	NOTEST	0.0831853	0	#NAME?	0	1	1	no
ENSG00000187372	ENSG00000187372	PCDHB13	5:140593508-140596993	q1	q2	NOTEST	0	0.00657715	inf	0	1	1	no
ENSG00000187391	ENSG00000187391	MAGI2	7:77646392-79100524	q1	q2	OK	3.08156	3.07771	-0.00180188	-0.00158002	0.99745	0.999907	no
ENSG00000187398	ENSG00000187398	LUZP2	11:24518515-25104150	q1	q2	OK	12.0808	9.66129	-0.322433	-0.491796	0.34925	0.999907	no
ENSG00000104435	ENSG00000104435	STMN2	8:80523048-80578410	q1	q2	OK	0.764967	52.3249	6.09596	7.10145	5e-05	0.0273609	yes
ENSG00000187446	ENSG00000187446	CHP1	15:41523036-41574043	q1	q2	OK	37.0482	42.873	0.210665	0.495431	0.44285	0.999907	no
ENSG00000187456	ENSG00000187456	RDM1	17:34245069-34257777	q1	q2	OK	1.5392	1.57092	0.0294273	0.0234421	0.9671	0.999907	no
ENSG00000187461	ENSG00000187461	AL583828.1	6:13358061-13487894	q1	q2	NOTEST	0.0743355	0.154613	1.05654	0	1	1	no
ENSG00000187472	ENSG00000187472	RP11-67P15.1	6:99228132-99241868	q1	q2	NOTEST	0	0	0	0	1	1	no
ENSG00000187474	ENSG00000187474	FPR3	19:52248424-52329442	q1	q2	NOTEST	0	0.0106611	inf	0	1	1	no
ENSG00000187475	ENSG00000187475	HIST1H1T	6:26107639-26108364	q1	q2	NOTEST	0	0	0	0	1	1	no
ENSG00000187479	ENSG00000187479	C11orf96	11:43942608-44022707	q1	q2	OK	1.72954	1.89531	0.132047	0.142657	0.83515	0.999907	no
ENSG00000187481	ENSG00000187481	HSD3BP1	1:120009843-120016426	q1	q2	NOTEST	0	0	0	0	1	1	no
ENSG00000187483	ENSG00000187483	SERPINA13P	14:95107061-95113331	q1	q2	NOTEST	0	0	0	0	1	1	no
ENSG00000187486	ENSG00000187486	KCNJ11	11:17407405-17410878	q1	q2	OK	0.0715915	0.484961	2.76001	0.726577	0.0268	0.999907	no
ENSG00000187492	ENSG00000187492	CDHR4	3:49828164-49837268	q1	q2	NOTEST	0.037186	0.0105542	-1.81694	0	1	1	no
ENSG00000187498	ENSG00000187498	COL4A1	13:110801317-111165374	q1	q2	OK	158.865	166.831	0.0705909	0.0851248	0.8976	0.999907	no
ENSG00000187504	ENSG00000187504	RPL7P48	17:49579848-49580594	q1	q2	NOTEST	0	0	0	0	1	1	no
ENSG00000187510	ENSG00000187510	PLEKHG7	12:93115280-93323107	q1	q2	NOTEST	0.00664357	0	#NAME?	0	1	1	no
ENSG00000187513	ENSG00000187513	GJA4	1:35178337-35325417	q1	q2	NOTEST	0.0883287	0.0169464	-2.3819	0	1	1	no
ENSG00000187514	ENSG00000187514	PTMA	2:232571516-232578251	q1	q2	OK	310.302	306.729	-0.0167058	-0.0387364	0.95465	0.999907	no
ENSG00000187516	ENSG00000187516	CXorf27	X:37208527-38548169	q1	q2	NOTEST	0	0	0	0	1	1	no
ENSG00000187522	ENSG00000187522	HSPA14	10:14861248-14913740	q1	q2	OK	24.4007	25.2708	0.0505515	0.0981003	0.8805	0.999907	no
ENSG00000187527	ENSG00000187527	ATP13A5	3:192958913-193096632	q1	q2	NOTEST	0.0490774	0.0318794	-0.622434	0	1	1	no
ENSG00000187531	ENSG00000187531	SIRT7	17:79869814-79885590	q1	q2	OK	14.5197	11.991	-0.276064	-0.255202	0.6099	0.999907	no
ENSG00000187533	ENSG00000187533	C4orf40	4:70999332-71042516	q1	q2	NOTEST	0	0	0	0	1	1	no
ENSG00000187534	ENSG00000187534	CTC-471F3.4	19:40448562-40449634	q1	q2	OK	3.86789	3.51414	-0.138375	-0.111043	0.87535	0.999907	no
ENSG00000187535	ENSG00000187535	IFT140	16:1543344-1662111	q1	q2	OK	9.72386	8.16832	-0.251489	-0.303697	0.55265	0.999907	no
ENSG00000187536	ENSG00000187536	TPM3P7	2:25956621-26101385	q1	q2	NOTEST	0	0.0398718	inf	0	1	1	no
ENSG00000187537	ENSG00000187537	POTEM	14:19983558-20020272	q1	q2	NOTEST	0	0	0	0	1	1	no
ENSG00000187545	ENSG00000187545	PRAMEF10	1:12952726-12958101	q1	q2	NOTEST	0	0	0	0	1	1	no
ENSG00000187546	ENSG00000187546	AGMO	7:15239942-15601640	q1	q2	NOTEST	0.0993705	0.353118	1.82926	0	1	1	no
ENSG00000187550	ENSG00000187550	SBK2	19:56041099-56048456	q1	q2	NOTEST	0.0546344	0.0252412	-1.11403	0	1	1	no
ENSG00000187553	ENSG00000187553	CYP26C1	10:94821020-94828454	q1	q2	NOTEST	0	0	0	0	1	1	no
ENSG00000187554	ENSG00000187554	TLR5	1:223282747-223316624	q1	q2	OK	0.571665	0.39756	-0.523995	-0.338464	0.4581	0.999907	no
ENSG00000187555	ENSG00000187555	USP7	16:8985950-9060847	q1	q2	OK	50.7039	47.5617	-0.092298	-0.127171	0.73485	0.999907	no
ENSG00000187556	ENSG00000187556	NANOS3	19:13972876-13991571	q1	q2	OK	2.11649	2.07714	-0.0270751	-0.0190633	0.97615	0.999907	no
ENSG00000187559	ENSG00000187559	FOXD4L3	9:70917275-70920000	q1	q2	NOTEST	0	0	0	0	1	1	no
ENSG00000187566	ENSG00000187566	NHLRC1	6:18120717-18122851	q1	q2	NOTEST	0.414338	0.166319	-1.31686	0	1	1	no
ENSG00000187569	ENSG00000187569	DPPA3	12:7864049-7870155	q1	q2	NOTEST	0	0	0	0	1	1	no
ENSG00000187581	ENSG00000187581	COX8C	14:93799564-94174222	q1	q2	NOTEST	0	0.137153	inf	0	1	1	no
ENSG00000187583	ENSG00000187583	PLEKHN1	1:901876-917497	q1	q2	NOTEST	0.0722714	0.0108964	-2.72957	0	1	1	no
ENSG00000187589	ENSG00000187589	TERF1P2	18:14377544-14378756	q1	q2	NOTEST	0.0536906	0.105437	0.973638	0	1	1	no
ENSG00000187595	ENSG00000187595	ZNF385C	17:40118758-40217383	q1	q2	NOTEST	0	0	0	0	1	1	no
ENSG00000187600	ENSG00000187600	TMEM247	2:46656328-46711564	q1	q2	NOTEST	0	0	0	0	1	1	no
ENSG00000187601	ENSG00000187601	MAGEH1	X:55478537-55479998	q1	q2	OK	26.0133	39.7848	0.612969	1.36254	0.0591	0.999907	no
ENSG00000187605	ENSG00000187605	TET3	2:74229839-74335303	q1	q2	OK	7.94645	7.04204	-0.174317	-0.393504	0.556	0.999907	no
ENSG00000187607	ENSG00000187607	ZNF286A	17:15602890-15652629	q1	q2	OK	22.2412	25.6734	0.207038	0.244251	0.6777	0.999907	no
ENSG00000187608	ENSG00000187608	ISG15	1:948802-949920	q1	q2	OK	17.2005	7.89692	-1.12309	-1.49611	0.04245	0.999907	no
ENSG00000187609	ENSG00000187609	EXD3	9:140201347-140317714	q1	q2	OK	7.40165	6.1989	-0.255836	-0.347639	0.62495	0.999907	no
ENSG00000187612	ENSG00000187612	OR5W2	11:55681125-55682058	q1	q2	NOTEST	0	0	0	0	1	1	no
ENSG00000187616	ENSG00000187616	TMEM8C	9:136379707-136393734	q1	q2	NOTEST	0	0	0	0	1	1	no
ENSG00000187621	ENSG00000187621	TCL6	14:96116834-96158980	q1	q2	NOTEST	0	0	0	0	1	1	no
ENSG00000187624	ENSG00000187624	C17orf97	17:254325-273510	q1	q2	NOTEST	0.0136831	0	#NAME?	0	1	1	no
ENSG00000187626	ENSG00000187626	ZKSCAN4	6:28212400-28227011	q1	q2	OK	5.08928	5.09665	0.00208963	0.00313594	0.9963	0.999907	no
ENSG00000187627	ENSG00000187627	RGPD1	2:87098423-87248975	q1	q2	NOTEST	0.0446696	0.0264018	-0.758659	0	1	1	no
ENSG00000187630	ENSG00000187630	DHRS4L2	14:24407939-24475617	q1	q2	OK	3.69984	3.33576	-0.149449	-0.0975878	0.8856	0.999907	no
ENSG00000187634	ENSG00000187634	SAMD11	1:860259-894689	q1	q2	OK	0.511905	0.548676	0.100077	0.0182589	0.92155	0.999907	no
ENSG00000187642	ENSG00000187642	C1orf170	1:901876-917497	q1	q2	NOTEST	0.0695804	0.0692386	-0.00710583	0	1	1	no
ENSG00000187650	ENSG00000187650	VMAC	19:5904851-5915888	q1	q2	OK	2.47736	1.74138	-0.508576	-0.440544	0.5395	0.999907	no
ENSG00000187653	ENSG00000187653	TMSB4XP8	4:91048685-92523064	q1	q2	OK	174.692	157.783	-0.14687	-0.328783	0.6263	0.999907	no
ENSG00000187657	ENSG00000187657	TSPY13P	Y:9743203-9745748	q1	q2	NOTEST	0	0	0	0	1	1	no
ENSG00000187658	ENSG00000187658	C5orf52	5:157098560-157107151	q1	q2	NOTEST	0	0	0	0	1	1	no
ENSG00000187664	ENSG00000187664	HAPLN4	19:19366449-19384200	q1	q2	OK	2.52527	4.66903	0.886686	0.888888	0.09745	0.999907	no
ENSG00000187667	ENSG00000187667	WHAMMP3	15:23187727-23208737	q1	q2	OK	0.65342	0.276172	-1.24245	-0.686876	0.24055	0.999907	no
ENSG00000187672	ENSG00000187672	ERC2	3:55542335-56502391	q1	q2	OK	0.754767	2.43681	1.69089	1.142	0.0152	0.824047	no
ENSG00000187676	ENSG00000187676	B3GALTL	13:31774072-31906413	q1	q2	OK	7.82669	7.78812	-0.00712553	-0.0151136	0.98205	0.999907	no
ENSG00000187678	ENSG00000187678	SPRY4	5:141689991-142077617	q1	q2	OK	66.9383	55.5498	-0.269051	-0.509706	0.3805	0.999907	no
ENSG00000187682	ENSG00000187682	ERAS	X:48687282-48688548	q1	q2	NOTEST	0	0	0	0	1	1	no
ENSG00000187686	ENSG00000187686	KRT18P59	11:124983056-124996677	q1	q2	NOTEST	0.191846	0.223595	0.220938	0	1	1	no
ENSG00000187688	ENSG00000187688	TRPV2	17:16317837-16340317	q1	q2	OK	0.603126	0.113751	-2.40658	-0.644469	0.02615	0.999907	no
ENSG00000187689	ENSG00000187689	AMTN	4:71384256-71398459	q1	q2	NOTEST	0	0	0	0	1	1	no
ENSG00000187690	ENSG00000187690	CXorf67	X:51139362-51208513	q1	q2	NOTEST	0	0	0	0	1	1	no
ENSG00000187695	ENSG00000187695	RP11-723O4.6	3:128598438-128759585	q1	q2	OK	0.584019	0.503227	-0.214805	-0.0444487	0.89995	0.999907	no
ENSG00000187699	ENSG00000187699	C2orf88	2:190744334-191236391	q1	q2	OK	0.543768	0.772372	0.506305	0.191932	0.665	0.999907	no
ENSG00000187701	ENSG00000187701	OR2T27	1:248813231-248814185	q1	q2	NOTEST	0	0	0	0	1	1	no
ENSG00000187713	ENSG00000187713	TMEM203	9:140086068-140100090	q1	q2	OK	29.1589	29.9347	0.0378805	0.0732118	0.91655	0.999907	no
ENSG00000187714	ENSG00000187714	SLC18A3	10:50817140-50918307	q1	q2	OK	0.0708334	0.525122	2.89015	1.82772	0.23655	0.999907	no
ENSG00000187715	ENSG00000187715	KBTBD12	3:127634074-127706514	q1	q2	NOTEST	0.00573409	0	#NAME?	0	1	1	no
ENSG00000187720	ENSG00000187720	THSD4	15:71389290-72075722	q1	q2	OK	3.22854	4.10756	0.347402	0.478564	0.49385	0.999907	no
ENSG00000187721	ENSG00000187721	GTF2IP3	13:19520894-19636858	q1	q2	NOTEST	0	0	0	0	1	1	no
ENSG00000187726	ENSG00000187726	DNAJB13	11:73661363-73681411	q1	q2	NOTEST	0.0151226	0.162336	3.42421	0	1	1	no
ENSG00000187730	ENSG00000187730	GABRD	1:1950779-1962192	q1	q2	NOTEST	0	0.0517616	inf	0	1	1	no
ENSG00000187733	ENSG00000187733	AMY1C	1:104293027-104301312	q1	q2	NOTEST	0.0156504	0	#NAME?	0	1	1	no
ENSG00000187735	ENSG00000187735	TCEA1	8:54879111-54935089	q1	q2	OK	56.2011	55.0047	-0.031044	-0.0732613	0.91275	0.999907	no
ENSG00000187736	ENSG00000187736	NHEJ1	2:219940038-220035549	q1	q2	OK	8.87567	6.99741	-0.343033	-0.568492	0.3711	0.999907	no
ENSG00000187741	ENSG00000187741	FANCA	16:89773541-89883065	q1	q2	OK	20.1486	17.518	-0.201835	-0.162909	0.6772	0.999907	no
ENSG00000187742	ENSG00000187742	SECISBP2	9:91933420-91974557	q1	q2	OK	24.493	21.8715	-0.163315	-0.295295	0.6367	0.999907	no
ENSG00000187747	ENSG00000187747	OR52B6	11:5274419-5667019	q1	q2	NOTEST	0.0593191	0.0829151	0.483139	0	1	1	no
ENSG00000187753	ENSG00000187753	C9orf153	9:88835179-88874572	q1	q2	NOTEST	0.0417795	0	#NAME?	0	1	1	no
ENSG00000187754	ENSG00000187754	SSX7	X:52673139-52683950	q1	q2	NOTEST	0	0	0	0	1	1	no
ENSG00000187758	ENSG00000187758	ADH1A	4:100010007-100222513	q1	q2	NOTEST	0.0397787	0.153496	1.94813	0	1	1	no
ENSG00000187762	ENSG00000187762	HSPE1P11	6:34857041-35059179	q1	q2	NOTEST	0.211578	0.221628	0.0669528	0	1	1	no
ENSG00000187763	ENSG00000187763	OR2B7P	6:28014211-28015145	q1	q2	NOTEST	0	0	0	0	1	1	no
ENSG00000187764	ENSG00000187764	SEMA4D	9:91975701-92113045	q1	q2	OK	3.52617	4.01742	0.18817	0.234087	0.6447	0.999907	no
ENSG00000187766	ENSG00000187766	KRTAP10-8	21:45917774-46131495	q1	q2	NOTEST	0	0	0	0	1	1	no
ENSG00000187772	ENSG00000187772	LIN28B	6:105404922-105531207	q1	q2	NOTEST	0.0431553	0.0792334	0.876571	0	1	1	no
ENSG00000187773	ENSG00000187773	FAM69C	18:72102962-72125179	q1	q2	OK	14.0659	13.3265	-0.0779002	-0.148525	0.835	0.999907	no
ENSG00000187775	ENSG00000187775	DNAH17	17:76374720-76573476	q1	q2	OK	1.11587	0.790468	-0.497391	-0.169191	0.66355	0.999907	no
ENSG00000187778	ENSG00000187778	MCRS1	12:49932939-49961936	q1	q2	OK	34.3277	24.3454	-0.495728	-1.02051	0.12615	0.999907	no
ENSG00000187783	ENSG00000187783	TMEM72	10:45306471-45491339	q1	q2	NOTEST	0.0285303	0.0162303	-0.813806	0	1	1	no
ENSG00000187786	ENSG00000187786	SCXB	8:145317002-145331153	q1	q2	NOTEST	0.113899	0.121211	0.0897621	0	1	1	no
ENSG00000187790	ENSG00000187790	FANCM	14:45605142-45670093	q1	q2	OK	3.62457	3.13004	-0.21163	-0.2333	0.63305	0.999907	no
ENSG00000187791	ENSG00000187791	FAM205CP	9:34889060-34895775	q1	q2	NOTEST	0	0	0	0	1	1	no
ENSG00000187792	ENSG00000187792	ZNF70	22:24083768-24093279	q1	q2	OK	1.6803	2.537	0.594403	0.881842	0.20675	0.999907	no
ENSG00000187796	ENSG00000187796	CARD9	9:139221931-139268133	q1	q2	OK	0.619652	0.446421	-0.473054	-0.214226	0.685	0.999907	no
ENSG00000187800	ENSG00000187800	PEAR1	1:156863489-156886226	q1	q2	NOTEST	0.358477	0.239899	-0.579453	0	1	1	no
ENSG00000187801	ENSG00000187801	ZFP69B	1:40915773-40929390	q1	q2	OK	2.62843	2.09032	-0.330475	-0.413913	0.5733	0.999907	no
ENSG00000187806	ENSG00000187806	TMEM202	15:72690613-72879692	q1	q2	NOTEST	0.0569227	0	#NAME?	0	1	1	no
ENSG00000187808	ENSG00000187808	SOWAHD	X:118892575-118894164	q1	q2	NOTEST	0.149457	0.0830141	-0.8483	0	1	1	no
ENSG00000187811	ENSG00000187811	AP000867.1	11:71292900-71319086	q1	q2	NOTEST	0.00677926	0.0137481	1.02004	0	1	1	no
ENSG00000187812	ENSG00000187812	RP11-24M17.5	15:76067893-76079239	q1	q2	NOTEST	0	0	0	0	1	1	no
ENSG00000187815	ENSG00000187815	ZFP69	1:40942886-40974333	q1	q2	OK	4.26156	4.44067	0.0593949	0.0791926	0.8982	0.999907	no
ENSG00000187821	ENSG00000187821	HELT	4:185939994-185941958	q1	q2	NOTEST	0	0	0	0	1	1	no
ENSG00000187823	ENSG00000187823	ZCCHC16	X:111697726-111700473	q1	q2	NOTEST	0	0	0	0	1	1	no
ENSG00000187824	ENSG00000187824	TMEM220	17:10583653-10718481	q1	q2	OK	1.1949	0.651453	-0.875154	-0.368696	0.32545	0.999907	no
ENSG00000187833	ENSG00000187833	C2orf78	2:74011315-74044274	q1	q2	NOTEST	0.00789855	0	#NAME?	0	1	1	no
ENSG00000187837	ENSG00000187837	HIST1H1C	6:26055967-26056699	q1	q2	OK	5.78484	6.33442	0.130934	0.146604	0.82875	0.999907	no
ENSG00000187838	ENSG00000187838	TMEM256-PLSCR3	17:7283852-7307456	q1	q2	OK	21.9933	22.1718	0.0116625	0.0171362	0.97825	0.999907	no
ENSG00000187840	ENSG00000187840	EIF4EBP1	8:37887858-37917883	q1	q2	OK	29.8002	44.058	0.564084	1.06385	0.132	0.999907	no
ENSG00000187847	ENSG00000187847	OR7E25P	19:9314983-9315893	q1	q2	NOTEST	0	0	0	0	1	1	no
ENSG00000187848	ENSG00000187848	P2RX2	12:133195365-133198972	q1	q2	NOTEST	0.0143205	0.0378731	1.40309	0	1	1	no
ENSG00000187855	ENSG00000187855	ASCL4	12:108168161-108170421	q1	q2	NOTEST	0	0	0	0	1	1	no
ENSG00000187857	ENSG00000187857	OR6C75	12:55758894-55759833	q1	q2	NOTEST	0	0	0	0	1	1	no
ENSG00000187860	ENSG00000187860	CCDC157	22:30727976-30825045	q1	q2	OK	3.83064	3.70674	-0.0474355	-0.0206521	0.97815	0.999907	no
ENSG00000187862	ENSG00000187862	TTC24	1:156549518-156556562	q1	q2	NOTEST	0.0134858	0.013594	0.0115323	0	1	1	no
ENSG00000187866	ENSG00000187866	FAM122A	9:71320574-71624092	q1	q2	OK	4.92138	5.60988	0.188908	0.353781	0.60825	0.999907	no
ENSG00000187867	ENSG00000187867	PALM3	19:14164176-14169971	q1	q2	OK	7.4732	5.38519	-0.472729	-0.672895	0.2828	0.999907	no
ENSG00000187870	ENSG00000187870	RNFT1P3	17:20646645-20657814	q1	q2	NOTEST	0	0	0	0	1	1	no
ENSG00000187871	ENSG00000187871	GFRAL	6:55192266-55267291	q1	q2	NOTEST	0	0	0	0	1	1	no
ENSG00000187889	ENSG00000187889	C1orf168	1:57184476-57285369	q1	q2	NOTEST	0.389621	0.204418	-0.930549	0	1	1	no
ENSG00000187893	ENSG00000187893	CXXC1P1	X:47566589-47612855	q1	q2	NOTEST	0	0	0	0	1	1	no
ENSG00000187900	ENSG00000187900	OR5H7P	3:97952494-98176742	q1	q2	NOTEST	0	0	0	0	1	1	no
ENSG00000187902	ENSG00000187902	SHISA7	19:55940106-55954230	q1	q2	NOTEST	0.114109	0.454789	1.99479	0	1	1	no
ENSG00000187904	ENSG00000187904	AC097382.5	4:6910968-7059679	q1	q2	NOTEST	0	0.0630008	inf	0	1	1	no
ENSG00000187905	ENSG00000187905	AC002472.13	22:21400248-21418457	q1	q2	NOTEST	0.135394	0.0466957	-1.5358	0	1	1	no
ENSG00000187908	ENSG00000187908	DMBT1	10:124320180-124403252	q1	q2	NOTEST	0.00620082	0.020949	1.75635	0	1	1	no
ENSG00000187912	ENSG00000187912	CLEC17A	19:14693895-14721969	q1	q2	NOTEST	0.0124886	0	#NAME?	0	1	1	no
ENSG00000187918	ENSG00000187918	OR51I2	11:5274419-5667019	q1	q2	NOTEST	0	0	0	0	1	1	no
ENSG00000187922	ENSG00000187922	LCN10	9:139632618-139642980	q1	q2	NOTEST	0	0	0	0	1	1	no
ENSG00000187942	ENSG00000187942	LDLRAD2	1:22138757-22263790	q1	q2	NOTEST	0.151205	0.121969	-0.309994	0	1	1	no
ENSG00000187944	ENSG00000187944	C2orf66	2:197669725-197675000	q1	q2	OK	3.27725	2.61986	-0.322998	-0.4022	0.5637	0.999907	no
ENSG00000187950	ENSG00000187950	OVCH1	12:29542226-29650619	q1	q2	NOTEST	0.135664	0.0217081	-2.64374	0	1	1	no
ENSG00000187951	ENSG00000187951	ARHGAP11B	15:30909160-31065196	q1	q2	OK	8.67769	6.15327	-0.495958	-0.518482	0.25155	0.999907	no
ENSG00000187952	ENSG00000187952	HS6ST1P1	1:21754795-21756030	q1	q2	OK	1.12371	0.475597	-1.24046	-1.06037	0.1431	0.999907	no
ENSG00000187953	ENSG00000187953	PMS2CL	7:6749758-6793493	q1	q2	OK	5.71303	5.14466	-0.15118	-0.166769	0.7915	0.999907	no
ENSG00000187954	ENSG00000187954	CYHR1	8:145674964-145691060	q1	q2	OK	42.634	30.9615	-0.461528	-0.803217	0.22395	0.999907	no
ENSG00000187955	ENSG00000187955	COL14A1	8:121072018-121384275	q1	q2	OK	2.77352	1.8212	-0.606831	-0.863512	0.1336	0.999907	no
ENSG00000187957	ENSG00000187957	DNER	2:230222344-230579274	q1	q2	OK	60.535	102.292	0.756854	1.83927	0.0083	0.613254	no
ENSG00000187959	ENSG00000187959	CPSF4L	17:71161115-71258491	q1	q2	NOTEST	0.0484403	0	#NAME?	0	1	1	no
ENSG00000187961	ENSG00000187961	KLHL17	1:895966-901095	q1	q2	OK	13.8529	13.2093	-0.068634	-0.0919283	0.8941	0.999907	no
ENSG00000187969	ENSG00000187969	ZCCHC13	X:73524024-73524868	q1	q2	NOTEST	0	0	0	0	1	1	no
ENSG00000187979	ENSG00000187979	AC008079.9	22:18660804-18688682	q1	q2	NOTEST	0.0135189	0.0145077	0.101838	0	1	1	no
ENSG00000187980	ENSG00000187980	PLA2G2C	1:20487745-20503917	q1	q2	NOTEST	0	0	0	0	1	1	no
ENSG00000187984	ENSG00000187984	ANKRD19P	9:95571669-95661890	q1	q2	OK	0.733084	0.83914	0.194933	0.110135	0.86425	0.999907	no
ENSG00000187987	ENSG00000187987	ZSCAN23	6:28399706-28411279	q1	q2	OK	1.21857	1.08732	-0.164414	-0.120252	0.8576	0.999907	no
ENSG00000187988	ENSG00000187988	RP11-405L18.2	9:37477145-37478314	q1	q2	NOTEST	0	0.107767	inf	0	1	1	no
ENSG00000187990	ENSG00000187990	HIST1H2BG	6:26216427-26216872	q1	q2	NOTEST	0.593899	0.371945	-0.675126	0	1	1	no
ENSG00000187994	ENSG00000187994	RINL	19:39358469-39368919	q1	q2	OK	0.288652	0.554562	0.94202	0.320914	0.2892	0.999907	no
ENSG00000187997	ENSG00000187997	C17orf99	17:76142433-76162258	q1	q2	NOTEST	0	0	0	0	1	1	no
ENSG00000187999	ENSG00000187999	HNRNPA1P61	2:33861568-33862492	q1	q2	NOTEST	0.0331274	0	#NAME?	0	1	1	no
ENSG00000188000	ENSG00000188000	OR7D2	19:9296278-9299493	q1	q2	NOTEST	0.00745433	0.0374058	2.32711	0	1	1	no
ENSG00000188001	ENSG00000188001	TPRG1	3:188659503-189043093	q1	q2	OK	0.566277	0.32143	-0.817006	-0.330597	0.29055	0.999907	no
ENSG00000188002	ENSG00000188002	RP11-43F13.1	5:1594740-1634120	q1	q2	OK	5.80235	4.32955	-0.422421	-0.375089	0.45235	0.999907	no
ENSG00000188004	ENSG00000188004	C1orf204	1:159796539-159869953	q1	q2	NOTEST	0.195164	0.0900414	-1.11602	0	1	1	no
ENSG00000188010	ENSG00000188010	MORN2	2:39103102-39202590	q1	q2	OK	23.3588	29.5579	0.339577	0.596544	0.39205	0.999907	no
ENSG00000188011	ENSG00000188011	CXXC11	2:242811751-242815975	q1	q2	NOTEST	0.0220903	0.0217515	-0.0223025	0	1	1	no
ENSG00000188013	ENSG00000188013	MEIS3P2	17:20487070-20494493	q1	q2	NOTEST	0.191485	0.427105	1.15736	0	1	1	no
ENSG00000188015	ENSG00000188015	S100A3	1:153516088-153522612	q1	q2	OK	0.587694	1.31324	1.15999	0.407786	0.70235	0.999907	no
ENSG00000188021	ENSG00000188021	UBQLN2	X:56590025-56593443	q1	q2	OK	21.7646	21.1789	-0.0393565	-0.0941153	0.88965	0.999907	no
ENSG00000188026	ENSG00000188026	RILPL1	12:123942187-124018265	q1	q2	OK	9.28002	7.70816	-0.267741	-0.39525	0.5513	0.999907	no
ENSG00000188029	ENSG00000188029	CTSL3P	9:90387367-90401799	q1	q2	NOTEST	0	0	0	0	1	1	no
ENSG00000188032	ENSG00000188032	C19orf67	19:14192430-14196687	q1	q2	NOTEST	0.0773315	0.0196652	-1.97541	0	1	1	no
ENSG00000188033	ENSG00000188033	ZNF490	19:12490002-12750912	q1	q2	OK	1.39762	1.55197	0.151123	0.057717	0.8861	0.999907	no
ENSG00000188037	ENSG00000188037	CLCN1	7:143013218-143049176	q1	q2	NOTEST	0	0.0306796	inf	0	1	1	no
ENSG00000188038	ENSG00000188038	NRN1L	16:67906925-67922758	q1	q2	OK	0.54459	0.489978	-0.152453	-0.021085	0.9248	0.999907	no
ENSG00000188039	ENSG00000188039	NWD1	19:16830786-16928774	q1	q2	NOTEST	0.140307	0.0614818	-1.19036	0	1	1	no
ENSG00000188042	ENSG00000188042	ARL4C	2:235401684-235405697	q1	q2	OK	90.9736	102.191	0.167748	0.398373	0.56465	0.999907	no
ENSG00000188050	ENSG00000188050	RNF133	7:121958480-122526813	q1	q2	NOTEST	0	0	0	0	1	1	no
ENSG00000188051	ENSG00000188051	TMEM221	19:17546317-17571763	q1	q2	OK	3.35889	3.01444	-0.156098	-0.185966	0.7606	0.999907	no
ENSG00000188056	ENSG00000188056	TREML4	6:41196061-41206620	q1	q2	NOTEST	0	0	0	0	1	1	no
ENSG00000188060	ENSG00000188060	RAB42	1:28915834-28969597	q1	q2	OK	1.88147	0.7293	-1.36728	-0.635221	0.4258	0.999907	no
ENSG00000188064	ENSG00000188064	WNT7B	22:46316241-46373009	q1	q2	OK	10.5774	8.42847	-0.327642	-0.678311	0.3286	0.999907	no
ENSG00000188069	ENSG00000188069	OR51F1	11:4726156-5013659	q1	q2	NOTEST	0	0	0	0	1	1	no
ENSG00000188070	ENSG00000188070	C11orf95	11:63527363-63536113	q1	q2	OK	16.6814	14.6233	-0.189968	-0.229398	0.52385	0.999907	no
ENSG00000188073	ENSG00000188073	PMS2P10	7:74880904-74988262	q1	q2	NOTEST	0.0449978	0.0358505	-0.327861	0	1	1	no
ENSG00000188076	ENSG00000188076	SCGB1C1	11:127114-207428	q1	q2	NOTEST	0	0	0	0	1	1	no
ENSG00000188078	ENSG00000188078	RP5-1119A7.11	22:36932702-36933651	q1	q2	NOTEST	0	0	0	0	1	1	no
ENSG00000188086	ENSG00000188086	PRSS45	3:46753604-46854064	q1	q2	NOTEST	0	0	0	0	1	1	no
ENSG00000188089	ENSG00000188089	PLA2G4E	15:42264960-42343388	q1	q2	NOTEST	0	0.00559156	inf	0	1	1	no
ENSG00000188092	ENSG00000188092	GPR89B	1:147400505-147465753	q1	q2	NOTEST	0.0279758	0.0829973	1.56889	0	1	1	no
ENSG00000188095	ENSG00000188095	MESP2	15:90303821-90321982	q1	q2	NOTEST	0.0908574	0.0158991	-2.51466	0	1	1	no
ENSG00000188100	ENSG00000188100	FAM25A	10:88695296-88784489	q1	q2	NOTEST	0	0	0	0	1	1	no
ENSG00000188101	ENSG00000188101	ALOX15P2	9:95675437-95683842	q1	q2	NOTEST	0	0	0	0	1	1	no
ENSG00000188107	ENSG00000188107	EYS	6:64345724-66417118	q1	q2	NOTEST	0.0663707	0.127584	0.942832	0	1	1	no
ENSG00000188112	ENSG00000188112	C6orf132	6:42068855-42110357	q1	q2	NOTEST	0.00770616	0.00398399	-0.951799	0	1	1	no
ENSG00000188120	ENSG00000188120	DAZ1	Y:25275501-25345241	q1	q2	NOTEST	0	0	0	0	1	1	no
ENSG00000188124	ENSG00000188124	OR2AG2	11:6789217-6790286	q1	q2	NOTEST	0	0.0246172	inf	0	1	1	no
ENSG00000188130	ENSG00000188130	MAPK12	22:50683611-50700254	q1	q2	OK	14.9733	10.3212	-0.536778	-0.668859	0.335	0.999907	no
ENSG00000188133	ENSG00000188133	TMEM215	9:32783496-32787397	q1	q2	NOTEST	0.0946838	0.201631	1.09053	0	1	1	no
ENSG00000188152	ENSG00000188152	NUTM2G	9:99660347-99775862	q1	q2	NOTEST	0.270213	0.229029	-0.23857	0	1	1	no
ENSG00000188153	ENSG00000188153	COL4A5	X:107683073-107940775	q1	q2	OK	17.5622	22.2738	0.342873	0.354537	0.5065	0.999907	no
ENSG00000188155	ENSG00000188155	KRTAP10-6	21:45917774-46131495	q1	q2	NOTEST	0	0	0	0	1	1	no
ENSG00000188157	ENSG00000188157	AGRN	1:955502-991496	q1	q2	OK	76.3312	59.9718	-0.347988	-0.437083	0.2948	0.999907	no
ENSG00000188158	ENSG00000188158	NHS	X:17393542-17754114	q1	q2	OK	3.41153	3.05847	-0.157608	-0.312428	0.64005	0.999907	no
ENSG00000188162	ENSG00000188162	OTOG	11:17568919-17668697	q1	q2	NOTEST	0	0	0	0	1	1	no
ENSG00000188163	ENSG00000188163	FAM166A	9:140135664-140142222	q1	q2	OK	0.362921	0.520295	0.519677	0.0526144	0.71025	0.999907	no
ENSG00000188167	ENSG00000188167	TMPPE	3:33038099-33138722	q1	q2	OK	0.33007	0.497405	0.591646	0.210654	0.7861	0.999907	no
ENSG00000188171	ENSG00000188171	ZNF626	19:20718630-20844402	q1	q2	NOTEST	0	0	0	0	1	1	no
ENSG00000188175	ENSG00000188175	HEPACAM2	7:92817898-92855837	q1	q2	NOTEST	0.0134372	0	#NAME?	0	1	1	no
ENSG00000188176	ENSG00000188176	SMTNL2	17:4487293-4511614	q1	q2	NOTEST	0.0130485	0	#NAME?	0	1	1	no
ENSG00000188177	ENSG00000188177	ZC3H6	2:113033170-113097640	q1	q2	OK	4.03354	3.39003	-0.250749	-0.24227	0.72065	0.999907	no
ENSG00000188185	ENSG00000188185	LINC00265	7:39773230-39832691	q1	q2	OK	3.98378	3.17862	-0.325737	-0.308411	0.55045	0.999907	no
ENSG00000188186	ENSG00000188186	LAMTOR4	7:99746529-99756338	q1	q2	OK	101.236	88.7388	-0.190084	-0.340094	0.6204	0.999907	no
ENSG00000188191	ENSG00000188191	PRKAR1B	7:588833-829190	q1	q2	OK	10.1972	8.04553	-0.341919	-0.36802	0.5945	0.999907	no
ENSG00000188199	ENSG00000188199	NUTM2B	10:81420646-81526085	q1	q2	NOTEST	0.179003	0.131229	-0.447895	0	1	1	no
ENSG00000188206	ENSG00000188206	HNRNPU-AS1	1:244998623-245027844	q1	q2	OK	10.0892	7.83852	-0.36416	-0.160769	0.81515	0.999907	no
ENSG00000188211	ENSG00000188211	NCR3LG1	11:17373272-17398888	q1	q2	OK	1.13318	2.22333	0.972341	1.54214	0.0293	0.999907	no
ENSG00000188215	ENSG00000188215	DCUN1D3	16:20621564-20936328	q1	q2	OK	3.1328	4.04158	0.367463	0.267671	0.704	0.999907	no
ENSG00000188219	ENSG00000188219	POTEE	2:131862419-132111282	q1	q2	NOTEST	0	0	0	0	1	1	no
ENSG00000188223	ENSG00000188223	AC002398.9	19:36230057-36245420	q1	q2	OK	0.729987	0.634384	-0.202515	-0.0468867	0.92505	0.999907	no
ENSG00000188227	ENSG00000188227	ZNF793	19:37988062-38210691	q1	q2	OK	6.45414	6.61094	0.0346317	0.0252219	0.9569	0.999907	no
ENSG00000188229	ENSG00000188229	TUBB4B	9:140135664-140142222	q1	q2	OK	155.24	171.936	0.14737	0.35574	0.61675	0.999907	no
ENSG00000188234	ENSG00000188234	AGAP4	10:46321041-46349323	q1	q2	OK	0.784382	0.403927	-0.95746	-0.506474	0.4369	0.999907	no
ENSG00000188242	ENSG00000188242	CTD-2228K2.5	5:443272-473213	q1	q2	OK	15.0154	9.6876	-0.632236	-0.535043	0.351	0.999907	no
ENSG00000188243	ENSG00000188243	COMMD6	13:76099349-76123575	q1	q2	OK	101.852	95.5	-0.0928988	-0.186785	0.78435	0.999907	no
ENSG00000188257	ENSG00000188257	PLA2G2A	1:20301924-20306932	q1	q2	NOTEST	0	0	0	0	1	1	no
ENSG00000188263	ENSG00000188263	IL17REL	22:50432941-50451088	q1	q2	NOTEST	0.0072198	0	#NAME?	0	1	1	no
ENSG00000188266	ENSG00000188266	HYKK	15:78799905-78829714	q1	q2	OK	0.687374	0.610506	-0.171091	-0.107906	0.8745	0.999907	no
ENSG00000188269	ENSG00000188269	OR7A5	19:14903120-14946188	q1	q2	NOTEST	0	0	0	0	1	1	no
ENSG00000188277	ENSG00000188277	C15orf62	15:41060066-41106767	q1	q2	OK	1.88518	1.82044	-0.0504208	-0.0337562	0.96185	0.999907	no
ENSG00000188279	ENSG00000188279	FAM25C	10:49199648-49207818	q1	q2	NOTEST	0	0	0	0	1	1	no
ENSG00000188280	ENSG00000188280	FAM230A	22:20692437-20745048	q1	q2	NOTEST	0	0	0	0	1	1	no
ENSG00000188282	ENSG00000188282	RUFY4	2:218899682-218955304	q1	q2	NOTEST	0	0.018755	inf	0	1	1	no
ENSG00000188283	ENSG00000188283	ZNF383	19:37498758-37734828	q1	q2	OK	3.53411	3.21697	-0.135643	-0.0882358	0.89695	0.999907	no
ENSG00000188290	ENSG00000188290	HES4	1:934341-935552	q1	q2	OK	18.4702	9.6222	-0.940758	-1.47448	0.03895	0.999907	no
ENSG00000188293	ENSG00000188293	IGFL1	19:46732220-46734500	q1	q2	NOTEST	0	0	0	0	1	1	no
ENSG00000188295	ENSG00000188295	ZNF669	1:247263263-247267674	q1	q2	OK	6.21618	6.26947	0.0123161	0.0194654	0.97875	0.999907	no
ENSG00000188305	ENSG00000188305	C19orf35	19:2274630-2282181	q1	q2	NOTEST	0.157878	0.0984961	-0.680672	0	1	1	no
ENSG00000188306	ENSG00000188306	LRRIQ4	3:169539709-169555563	q1	q2	NOTEST	0.0275671	0	#NAME?	0	1	1	no
ENSG00000188312	ENSG00000188312	CENPP	9:95059639-95432547	q1	q2	OK	1.46922	1.33452	-0.138728	-0.107238	0.8674	0.999907	no
ENSG00000188313	ENSG00000188313	PLSCR1	3:146232966-146262651	q1	q2	OK	11.4384	13.5638	0.245867	0.403127	0.5236	0.999907	no
ENSG00000188314	ENSG00000188314	OR7D1P	19:9345819-9346812	q1	q2	NOTEST	0	0	0	0	1	1	no
ENSG00000188315	ENSG00000188315	C3orf62	3:49306034-49378145	q1	q2	OK	8.34339	5.34404	-0.642703	-0.580166	0.27545	0.999907	no
ENSG00000188316	ENSG00000188316	ENO4	10:118592511-118886097	q1	q2	OK	0.668553	0.601318	-0.152914	-0.0327656	0.91275	0.999907	no
ENSG00000188321	ENSG00000188321	ZNF559	19:9434447-9493293	q1	q2	OK	5.79548	7.2921	0.331408	0.392006	0.4895	0.999907	no
ENSG00000188322	ENSG00000188322	SBK1	16:28303839-28335170	q1	q2	OK	9.00374	11.2039	0.315403	0.718497	0.30625	0.999907	no
ENSG00000188324	ENSG00000188324	OR6C6	12:55677533-55706860	q1	q2	NOTEST	0	0	0	0	1	1	no
ENSG00000188334	ENSG00000188334	BSPH1	19:48471302-48495427	q1	q2	NOTEST	0	0	0	0	1	1	no
ENSG00000188338	ENSG00000188338	SLC38A3	3:50242678-50258411	q1	q2	OK	9.02585	5.1894	-0.798495	-0.925735	0.06355	0.999907	no
ENSG00000188340	ENSG00000188340	OR6N2	1:158746471-158747425	q1	q2	NOTEST	0	0	0	0	1	1	no
ENSG00000188342	ENSG00000188342	GTF2F2	13:45694649-45858237	q1	q2	OK	48.8919	57.8255	0.242113	0.571083	0.4088	0.999907	no
ENSG00000188343	ENSG00000188343	FAM92A1	8:94225530-94753245	q1	q2	OK	32.7496	29.1075	-0.170089	-0.22667	0.7398	0.999907	no
ENSG00000188352	ENSG00000188352	FOCAD	9:20658307-21031635	q1	q2	OK	13.1375	14.979	0.189254	0.295297	0.5362	0.999907	no
ENSG00000188365	ENSG00000188365	AC092171.2	7:5313999-5465045	q1	q2	OK	0.436376	0.5049	0.210426	0.0161252	0.91045	0.999907	no
ENSG00000188368	ENSG00000188368	PRR19	19:42801184-42814973	q1	q2	OK	3.12122	1.29307	-1.27131	-0.703455	0.44815	0.999907	no
ENSG00000188372	ENSG00000188372	ZP3	7:76018650-76071388	q1	q2	NOTEST	0.144822	0.145537	0.00711065	0	1	1	no
ENSG00000188373	ENSG00000188373	C10orf99	10:85933493-85945050	q1	q2	NOTEST	0	0	0	0	1	1	no
ENSG00000188375	ENSG00000188375	H3F3C	12:31944122-31945175	q1	q2	OK	2.61544	2.86474	0.131352	0.139661	0.84205	0.999907	no
ENSG00000188379	ENSG00000188379	IFNA2	9:21384253-21385396	q1	q2	NOTEST	0.0710997	0	#NAME?	0	1	1	no
ENSG00000188383	ENSG00000188383	AC018892.9	2:97746834-97748986	q1	q2	NOTEST	0	0	0	0	1	1	no
ENSG00000188384	ENSG00000188384	CSPG4P8	15:82751613-82798350	q1	q2	OK	0.519871	0.452626	-0.199833	-0.143897	0.85575	0.999907	no
ENSG00000188385	ENSG00000188385	JAKMIP3	10:133918174-133999466	q1	q2	NOTEST	0.230153	0.189056	-0.283778	0	1	1	no
ENSG00000188386	ENSG00000188386	PPP3R2	9:104331634-104500862	q1	q2	NOTEST	0	0.0143047	inf	0	1	1	no
ENSG00000188388	ENSG00000188388	GOLGA6L3	15:85783702-85790410	q1	q2	NOTEST	0.0464594	0.0942407	1.02038	0	1	1	no
ENSG00000188389	ENSG00000188389	PDCD1	2:242792032-242801060	q1	q2	NOTEST	0	0	0	0	1	1	no
ENSG00000188393	ENSG00000188393	CLEC2A	12:10051271-10084980	q1	q2	NOTEST	0	0	0	0	1	1	no
ENSG00000188394	ENSG00000188394	GPR21	9:125703111-125867145	q1	q2	NOTEST	0	0.0249398	inf	0	1	1	no
ENSG00000188396	ENSG00000188396	TCTEX1D4	1:45265896-45272957	q1	q2	NOTEST	0.335871	0.339598	0.0159216	0	1	1	no
ENSG00000188399	ENSG00000188399	ANKRD36P1	Y:28555961-28566682	q1	q2	NOTEST	0	0	0	0	1	1	no
ENSG00000188403	ENSG00000188403	IGHV1OR15-9	15:20169918-20170354	q1	q2	NOTEST	0	0	0	0	1	1	no
ENSG00000188404	ENSG00000188404	SELL	1:169631244-169863408	q1	q2	NOTEST	0	0.0876149	inf	0	1	1	no
ENSG00000188408	ENSG00000188408	MAGEB5	X:26234285-26236387	q1	q2	NOTEST	0	0	0	0	1	1	no
ENSG00000188419	ENSG00000188419	CHM	X:85116184-85302566	q1	q2	OK	10.1708	11.3916	0.163531	0.273874	0.6496	0.999907	no
ENSG00000188424	ENSG00000188424	XXbac-B33L19.3	22:20326327-20350457	q1	q2	NOTEST	0.00727385	0	#NAME?	0	1	1	no
ENSG00000188425	ENSG00000188425	NANOS2	19:46416474-46418036	q1	q2	OK	0.659099	0.104278	-2.66006	-1.60235	0.05135	0.999907	no
ENSG00000188428	ENSG00000188428	BLOC1S5	6:7727029-8102811	q1	q2	OK	8.25644	6.92086	-0.254568	-0.133983	0.82475	0.999907	no
ENSG00000188438	ENSG00000188438	RP11-1396O13.14	4:9400929-9405291	q1	q2	NOTEST	0	0	0	0	1	1	no
ENSG00000188439	ENSG00000188439	OR4P1P	11:55450714-55453636	q1	q2	NOTEST	0	0	0	0	1	1	no
ENSG00000188451	ENSG00000188451	SRP72P2	6:158658367-158663829	q1	q2	NOTEST	0.0483865	0.070509	0.543202	0	1	1	no
ENSG00000188452	ENSG00000188452	CERKL	2:182401402-182545603	q1	q2	OK	3.9457	3.32411	-0.247312	-0.398347	0.5345	0.999907	no
ENSG00000188459	ENSG00000188459	WASF4P	X:47657324-47664188	q1	q2	NOTEST	0	0	0	0	1	1	no
ENSG00000188460	ENSG00000188460	ACTBP11	1:224051427-224052553	q1	q2	NOTEST	0.0258541	0.023121	-0.161191	0	1	1	no
ENSG00000188467	ENSG00000188467	SLC24A5	15:48413168-48470714	q1	q2	OK	3.19776	3.16446	-0.0151047	-0.00444678	0.99505	0.999907	no
ENSG00000188474	ENSG00000188474	ZNF788	19:12203077-12267546	q1	q2	OK	2.8401	1.02117	-1.47572	-0.888693	0.26495	0.999907	no
ENSG00000188477	ENSG00000188477	AC003003.5	16:19297060-19333467	q1	q2	NOTEST	0.0727047	0.202281	1.47624	0	1	1	no
ENSG00000188483	ENSG00000188483	IER5L	9:131937834-131972827	q1	q2	OK	8.402	7.29165	-0.204488	-0.372493	0.59575	0.999907	no
ENSG00000188486	ENSG00000188486	H2AFX	11:118964563-118966177	q1	q2	OK	95.9022	87.6748	-0.129401	-0.316373	0.6498	0.999907	no
ENSG00000188487	ENSG00000188487	INSC	11:15133969-15268754	q1	q2	NOTEST	0	0	0	0	1	1	no
ENSG00000188488	ENSG00000188488	SERPINA5	14:95027427-95090983	q1	q2	NOTEST	0.45642	0.197427	-1.20904	0	1	1	no
ENSG00000188493	ENSG00000188493	C19orf54	19:41197433-41271294	q1	q2	OK	6.58254	6.28716	-0.0662351	-0.043701	0.9422	0.999907	no
ENSG00000188501	ENSG00000188501	LCTL	15:66790354-66858317	q1	q2	OK	14.4623	7.67279	-0.914471	-0.235386	0.4259	0.999907	no
ENSG00000188505	ENSG00000188505	NCCRP1	19:39687600-39692524	q1	q2	NOTEST	0.037854	0.0527055	0.477506	0	1	1	no
ENSG00000188508	ENSG00000188508	KRTDAP	19:35978225-35986460	q1	q2	NOTEST	0	0	0	0	1	1	no
ENSG00000188511	ENSG00000188511	C22orf34	22:49808175-50051190	q1	q2	NOTEST	0	0.0108103	inf	0	1	1	no
ENSG00000188512	ENSG00000188512	RP1-273G13.2	8:33462373-33896526	q1	q2	OK	0.353758	1.54733	2.12895	0.986922	0.3188	0.999907	no
ENSG00000188517	ENSG00000188517	COL25A1	4:109731876-110223813	q1	q2	OK	0.296956	0.984315	1.72887	0.838647	0.072	0.999907	no
ENSG00000188522	ENSG00000188522	FAM83G	17:18853657-18950950	q1	q2	OK	0.341464	0.733373	1.10281	0.95916	0.09405	0.999907	no
ENSG00000188523	ENSG00000188523	C9orf171	9:135285429-135448704	q1	q2	NOTEST	0.121914	0.183001	0.585991	0	1	1	no
ENSG00000188525	ENSG00000188525	AC010969.1	2:10143285-10146158	q1	q2	NOTEST	0	0	0	0	1	1	no
ENSG00000188529	ENSG00000188529	SRSF10	1:24291293-24307417	q1	q2	OK	3.67173	3.1664	-0.213618	-0.187886	0.75665	0.999907	no
ENSG00000188536	ENSG00000188536	HBA2	16:222845-223709	q1	q2	NOTEST	0	0	0	0	1	1	no
ENSG00000188542	ENSG00000188542	DUSP28	2:241418838-241520789	q1	q2	OK	3.2324	2.75031	-0.233009	-0.124223	0.8411	0.999907	no
ENSG00000188549	ENSG00000188549	C15orf52	15:40623652-40633168	q1	q2	OK	6.02987	2.05999	-1.54949	-2.15663	0.00025	0.0795955	no
ENSG00000188554	ENSG00000188554	NBR1	17:41322497-41363708	q1	q2	OK	32.6447	31.2351	-0.0636813	-0.155192	0.82705	0.999907	no
ENSG00000188558	ENSG00000188558	OR2G6	1:248684915-248685964	q1	q2	NOTEST	0	0	0	0	1	1	no
ENSG00000188559	ENSG00000188559	RALGAPA2	20:20370195-20693131	q1	q2	OK	10.5634	9.32221	-0.180328	-0.333578	0.559	0.999907	no
ENSG00000188566	ENSG00000188566	NDOR1	9:140100146-140111461	q1	q2	OK	6.93574	5.26883	-0.396567	-0.697306	0.32705	0.999907	no
ENSG00000188573	ENSG00000188573	FBLL1	5:167956120-167957639	q1	q2	OK	2.61659	2.66142	0.0245076	0.0288385	0.96745	0.999907	no
ENSG00000188580	ENSG00000188580	NKAIN2	6:124125285-125146803	q1	q2	NOTEST	0.240164	0.231648	-0.0520858	0	1	1	no
ENSG00000188581	ENSG00000188581	KRTAP1-1	17:39196810-39197713	q1	q2	NOTEST	0	0	0	0	1	1	no
ENSG00000188582	ENSG00000188582	PAQR9	3:142668005-142779567	q1	q2	NOTEST	0.350194	0.238288	-0.555449	0	1	1	no
ENSG00000188585	ENSG00000188585	LINC00083	1:178465030-178468769	q1	q2	NOTEST	0	0	0	0	1	1	no
ENSG00000188596	ENSG00000188596	C12orf55	12:96883348-97269333	q1	q2	OK	0.488684	0.688338	0.494216	0.337072	0.55335	0.999907	no
ENSG00000188599	ENSG00000188599	NPIPP1	16:15068447-15248421	q1	q2	OK	13.409	8.7748	-0.611761	-0.348924	0.63745	0.999907	no
ENSG00000188603	ENSG00000188603	CLN3	16:28467692-28510291	q1	q2	OK	13.6308	15.2558	0.16249	0.283343	0.65855	0.999907	no
ENSG00000188610	ENSG00000188610	FAM72B	1:120835809-120855681	q1	q2	NOTEST	0.216943	0.116611	-0.895613	0	1	1	no
ENSG00000188611	ENSG00000188611	ASAH2	10:51942537-52008370	q1	q2	NOTEST	0.253748	0.269377	0.0862306	0	1	1	no
ENSG00000188612	ENSG00000188612	SUMO2	17:73131342-73179078	q1	q2	OK	141.364	148.624	0.0722501	0.121487	0.8595	0.999907	no
ENSG00000188613	ENSG00000188613	NANOS1	10:120789227-120793854	q1	q2	OK	2.02006	1.04114	-0.956239	-0.944894	0.15155	0.999907	no
ENSG00000188620	ENSG00000188620	HMX3	10:124895477-124897257	q1	q2	NOTEST	0	0	0	0	1	1	no
ENSG00000188624	ENSG00000188624	IGFL3	19:46604379-46706340	q1	q2	NOTEST	0	0	0	0	1	1	no
ENSG00000188626	ENSG00000188626	GOLGA8M	15:28947099-29002537	q1	q2	NOTEST	0.0694012	0.153051	1.14098	0	1	1	no
ENSG00000188629	ENSG00000188629	ZNF177	19:9434447-9493293	q1	q2	OK	6.21198	4.9909	-0.315755	-0.394463	0.5827	0.999907	no
ENSG00000188636	ENSG00000188636	LDOC1L	22:44888451-44894178	q1	q2	OK	28.9713	25.0012	-0.212626	-0.525798	0.45855	0.999907	no
ENSG00000188641	ENSG00000188641	DPYD	1:97543298-98386605	q1	q2	OK	0.702475	1.58424	1.17327	1.07781	0.07155	0.999907	no
ENSG00000188643	ENSG00000188643	S100A16	1:153579361-153585621	q1	q2	OK	41.7862	32.1913	-0.376358	-0.77909	0.2638	0.999907	no
ENSG00000188646	ENSG00000188646	RP11-361A23.2	12:75057553-75057921	q1	q2	NOTEST	0	0.137709	inf	0	1	1	no
ENSG00000188647	ENSG00000188647	PTAR1	9:72324437-72374875	q1	q2	OK	21.5435	24.2267	0.169345	0.273259	0.5698	0.999907	no
ENSG00000188649	ENSG00000188649	CC2D2B	10:97471535-97849995	q1	q2	NOTEST	0.0713381	0.1237	0.794095	0	1	1	no
ENSG00000188655	ENSG00000188655	RNASE9	14:21024251-21029090	q1	q2	NOTEST	0	0	0	0	1	1	no
ENSG00000188656	ENSG00000188656	TSPY7P	Y:9195405-9235047	q1	q2	NOTEST	0	0	0	0	1	1	no
ENSG00000188659	ENSG00000188659	FAM154B	15:82555150-82577271	q1	q2	OK	2.60637	2.79579	0.101215	0.0556609	0.92535	0.999907	no
ENSG00000188660	ENSG00000188660	LINC00319	21:44866480-44873773	q1	q2	NOTEST	0.0760924	0.0439427	-0.79213	0	1	1	no
ENSG00000188662	ENSG00000188662	HILS1	17:48240883-48258539	q1	q2	NOTEST	0.415152	0.0420702	-3.30277	0	1	1	no
ENSG00000188668	ENSG00000188668	OR7E90P	2:159731153-159732182	q1	q2	NOTEST	0	0	0	0	1	1	no
ENSG00000188672	ENSG00000188672	RHCE	1:25568727-25756683	q1	q2	NOTEST	0.0747439	0.175132	1.22842	0	1	1	no
ENSG00000188674	ENSG00000188674	C2orf80	2:209030066-209054797	q1	q2	OK	19.0681	20.4703	0.102368	0.169846	0.79875	0.999907	no
ENSG00000188676	ENSG00000188676	IDO2	8:39759793-39873910	q1	q2	NOTEST	0	0	0	0	1	1	no
ENSG00000188677	ENSG00000188677	PARVB	22:44319618-44568829	q1	q2	OK	0.891887	1.16019	0.379434	0.0993663	0.73005	0.999907	no
ENSG00000188681	ENSG00000188681	TEKT4P2	21:9907189-9968585	q1	q2	NOTEST	0.0215063	0	#NAME?	0	1	1	no
ENSG00000188686	ENSG00000188686	SCXA	8:145486054-145515082	q1	q2	NOTEST	0.113788	0.117815	0.0501736	0	1	1	no
ENSG00000188687	ENSG00000188687	SLC4A5	2:74425688-74621009	q1	q2	OK	1.16793	0.667308	-0.80753	-0.110108	0.48375	0.999907	no
ENSG00000188690	ENSG00000188690	UROS	10:127477145-127511817	q1	q2	OK	42.8682	48.229	0.169994	0.376873	0.5898	0.999907	no
ENSG00000188691	ENSG00000188691	RP11-451K18.7	11:5988406-5989724	q1	q2	NOTEST	0	0	0	0	1	1	no
ENSG00000188693	ENSG00000188693	CTB-161K23.1	7:91741464-91810039	q1	q2	NOTEST	0.074847	0.0631131	-0.246006	0	1	1	no
ENSG00000188694	ENSG00000188694	KRTAP24-1	21:31653628-31655276	q1	q2	NOTEST	0	0	0	0	1	1	no
ENSG00000188706	ENSG00000188706	ZDHHC9	X:128937263-128977885	q1	q2	OK	20.4732	23.8289	0.218975	0.467561	0.4709	0.999907	no
ENSG00000188707	ENSG00000188707	ZBED6CL	7:149941004-150035239	q1	q2	NOTEST	0.0624787	0.0161648	-1.95051	0	1	1	no
ENSG00000188710	ENSG00000188710	QRFP	9:133768814-133769225	q1	q2	OK	0.421528	0.839178	0.99335	0.527465	0.49665	0.999907	no
ENSG00000188712	ENSG00000188712	OR13D3P	9:107484615-107485552	q1	q2	NOTEST	0	0	0	0	1	1	no
ENSG00000188716	ENSG00000188716	DUPD1	10:76797593-76818272	q1	q2	NOTEST	0	0	0	0	1	1	no
ENSG00000188722	ENSG00000188722	AL391005.1	10:129534322-129534969	q1	q2	NOTEST	0	0	0	0	1	1	no
ENSG00000188725	ENSG00000188725	SMIM15	5:60453535-60560756	q1	q2	OK	24.0798	24.0606	-0.00114843	-0.00218953	0.99685	0.999907	no
ENSG00000188729	ENSG00000188729	OSTN	3:190917029-190983404	q1	q2	NOTEST	0	0.0081777	inf	0	1	1	no
ENSG00000188730	ENSG00000188730	VWC2	7:49813256-50199426	q1	q2	NOTEST	0.0101436	0.00801011	-0.340679	0	1	1	no
ENSG00000188732	ENSG00000188732	FAM221A	7:23719748-23742868	q1	q2	OK	7.0714	8.88139	0.32879	0.42725	0.5298	0.999907	no
ENSG00000188735	ENSG00000188735	TMEM120B	12:122150657-122241812	q1	q2	OK	4.64125	4.89457	0.0766674	0.105656	0.8589	0.999907	no
ENSG00000188738	ENSG00000188738	FSIP2	2:186584600-186698017	q1	q2	OK	0.477343	0.899689	0.9144	0.636565	0.2546	0.999907	no
ENSG00000188739	ENSG00000188739	RBM34	1:235294497-235507847	q1	q2	OK	45.3307	47.0898	0.0549259	0.0477802	0.9434	0.999907	no
ENSG00000188747	ENSG00000188747	NOXA1	9:140317801-140336268	q1	q2	OK	0.203115	0.530374	1.38471	0.946299	0.18605	0.999907	no
ENSG00000188755	ENSG00000188755	TBC1D3P2	17:60342065-60374387	q1	q2	NOTEST	0	0	0	0	1	1	no
ENSG00000188760	ENSG00000188760	TMEM198	2:220403668-220415317	q1	q2	OK	10.0253	9.46971	-0.0822514	-0.0501096	0.93755	0.999907	no
ENSG00000188761	ENSG00000188761	BCL2L15	1:114304453-114456708	q1	q2	OK	0.526552	0.428852	-0.296096	-0.0392762	0.78735	0.999907	no
ENSG00000188763	ENSG00000188763	FZD9	7:72848108-72850450	q1	q2	NOTEST	0	0.0212857	inf	0	1	1	no
ENSG00000188765	ENSG00000188765	TMSB4XP2	2:3642425-3692048	q1	q2	OK	63.7664	92.2559	0.532843	0.927872	0.5978	0.999907	no
ENSG00000188766	ENSG00000188766	SPRED3	19:38879060-38886881	q1	q2	OK	8.90418	9.3632	0.0725189	0.08561	0.90755	0.999907	no
ENSG00000188770	ENSG00000188770	OPTC	1:203463270-203477992	q1	q2	NOTEST	0	0.0999587	inf	0	1	1	no
ENSG00000188771	ENSG00000188771	PLET1	11:112097087-112140678	q1	q2	NOTEST	0.10282	0.045869	-1.16452	0	1	1	no
ENSG00000188778	ENSG00000188778	ADRB3	8:37820515-37824483	q1	q2	NOTEST	0.0163829	0.0437527	1.41719	0	1	1	no
ENSG00000188779	ENSG00000188779	SKOR1	15:68112041-68166204	q1	q2	NOTEST	0.169396	0.248441	0.552502	0	1	1	no
ENSG00000188782	ENSG00000188782	CATSPER4	1:26517051-26529459	q1	q2	NOTEST	0.0170212	0.0131963	-0.367202	0	1	1	no
ENSG00000188783	ENSG00000188783	PRELP	1:203444955-203460480	q1	q2	NOTEST	0.130951	0.334662	1.35368	0	1	1	no
ENSG00000188784	ENSG00000188784	PLA2G2E	1:20246501-20250110	q1	q2	NOTEST	0	0	0	0	1	1	no
ENSG00000188785	ENSG00000188785	ZNF548	19:57874844-57988938	q1	q2	OK	8.97224	8.55505	-0.0686926	-0.0631624	0.8897	0.999907	no
ENSG00000188786	ENSG00000188786	MTF1	1:38275238-38325292	q1	q2	OK	3.57974	3.39696	-0.0756113	-0.124534	0.82855	0.999907	no
ENSG00000188800	ENSG00000188800	TMCO2	1:40711618-40717363	q1	q2	NOTEST	0	0	0	0	1	1	no
ENSG00000188801	ENSG00000188801	ZNF322P1	9:99918851-100140806	q1	q2	OK	0.611888	0.529967	-0.207365	-0.0955176	0.91785	0.999907	no
ENSG00000188803	ENSG00000188803	SHISA6	17:11144579-11467380	q1	q2	NOTEST	0.247512	0.324246	0.389593	0	1	1	no
ENSG00000188807	ENSG00000188807	TMEM201	1:9648931-9674935	q1	q2	OK	11.7359	9.8198	-0.257167	-0.522617	0.41075	0.999907	no
ENSG00000188811	ENSG00000188811	NHLRC3	13:39612442-39624246	q1	q2	OK	10.6295	11.2399	0.0805559	0.135059	0.81835	0.999907	no
ENSG00000188816	ENSG00000188816	HMX2	10:124907637-124910188	q1	q2	NOTEST	0	0	0	0	1	1	no
ENSG00000188817	ENSG00000188817	SNTN	3:63638343-63664696	q1	q2	NOTEST	0.0314396	0.0272117	-0.208354	0	1	1	no
ENSG00000188818	ENSG00000188818	ZDHHC11	5:710470-919472	q1	q2	OK	7.96256	5.24735	-0.601644	-0.266544	0.6001	0.999907	no
ENSG00000188820	ENSG00000188820	FAM26F	6:116781901-116784934	q1	q2	NOTEST	0.0710907	0.0615742	-0.207336	0	1	1	no
ENSG00000188822	ENSG00000188822	CNR2	1:24197015-24285549	q1	q2	NOTEST	0.00444905	0	#NAME?	0	1	1	no
ENSG00000188825	ENSG00000188825	LINC00910	17:41447212-41466567	q1	q2	NOTEST	0.104695	0.257844	1.30031	0	1	1	no
ENSG00000188827	ENSG00000188827	SLX4	16:3631181-3661599	q1	q2	OK	4.41702	3.53875	-0.319834	-0.600653	0.40135	0.999907	no
ENSG00000188828	ENSG00000188828	GLRA4	X:102962151-102983583	q1	q2	NOTEST	0.0290119	0.0555679	0.937608	0	1	1	no
ENSG00000188831	ENSG00000188831	DPPA3P2	14:36840369-36841588	q1	q2	NOTEST	0.0237926	0	#NAME?	0	1	1	no
ENSG00000188833	ENSG00000188833	ENTPD8	9:140317801-140336268	q1	q2	NOTEST	0.0741047	0.0498711	-0.571361	0	1	1	no
ENSG00000188846	ENSG00000188846	RPL14	3:40498782-40503861	q1	q2	OK	415.689	409.689	-0.0209766	-0.0517801	0.94375	0.999907	no
ENSG00000188848	ENSG00000188848	BEND4	4:42112954-42154895	q1	q2	NOTEST	0.024007	0.0763529	1.66923	0	1	1	no
ENSG00000188850	ENSG00000188850	RP11-159F24.2	5:43336265-43348818	q1	q2	NOTEST	0	0	0	0	1	1	no
ENSG00000188856	ENSG00000188856	RPSAP47	8:81471104-81471992	q1	q2	OK	0.533119	0.659377	0.306646	0.217797	0.7593	0.999907	no
ENSG00000188859	ENSG00000188859	FAM78B	1:166026673-166136206	q1	q2	OK	0.493629	0.424182	-0.218744	-0.172542	0.80005	0.999907	no
ENSG00000188868	ENSG00000188868	ZNF563	19:12428290-12444534	q1	q2	OK	1.25624	1.4067	0.163207	0.143963	0.80965	0.999907	no
ENSG00000188869	ENSG00000188869	TMC3	15:81616717-81666554	q1	q2	NOTEST	0	0.0107869	inf	0	1	1	no
ENSG00000188873	ENSG00000188873	RPL10AP2	8:48001194-48110484	q1	q2	OK	0.683148	1.10053	0.687929	0.427684	0.6497	0.999907	no
ENSG00000188877	ENSG00000188877	POTEA	8:43147625-43218661	q1	q2	NOTEST	0	0	0	0	1	1	no
ENSG00000188878	ENSG00000188878	FBF1	17:73893140-73937221	q1	q2	OK	8.40581	5.21254	-0.689399	-0.509312	0.25795	0.999907	no
ENSG00000188883	ENSG00000188883	KLRG2	7:139137435-139168458	q1	q2	NOTEST	0.0112396	0	#NAME?	0	1	1	no
ENSG00000188886	ENSG00000188886	ASTL	2:96789588-96804175	q1	q2	NOTEST	0	0	0	0	1	1	no
ENSG00000188888	ENSG00000188888	GPR179	17:36481412-36499730	q1	q2	NOTEST	0	0	0	0	1	1	no
ENSG00000188895	ENSG00000188895	MSL1	17:38278550-38293042	q1	q2	OK	63.734	51.52	-0.306931	-0.637354	0.29905	0.999907	no
ENSG00000188897	ENSG00000188897	CTD-3088G3.8	16:11453701-11617444	q1	q2	NOTEST	0.256007	0.123815	-1.048	0	1	1	no
ENSG00000188906	ENSG00000188906	LRRK2	12:40579810-40763087	q1	q2	NOTEST	0.355594	0.205839	-0.788717	0	1	1	no
ENSG00000188909	ENSG00000188909	BSX	11:122848277-122852428	q1	q2	NOTEST	0	0.0386568	inf	0	1	1	no
ENSG00000188910	ENSG00000188910	GJB3	1:35178337-35325417	q1	q2	NOTEST	0.0632817	0.130093	1.03968	0	1	1	no
ENSG00000188916	ENSG00000188916	FAM196A	10:128593977-129250781	q1	q2	OK	8.93356	10.1548	0.184855	0.185848	0.7991	0.999907	no
ENSG00000188917	ENSG00000188917	TRMT2B	X:100264334-100351353	q1	q2	OK	3.9386	4.15026	0.0755188	0.0838121	0.89355	0.999907	no
ENSG00000188921	ENSG00000188921	PTPLAD2	9:20658307-21031635	q1	q2	OK	0.285898	0.523558	0.872846	0.239096	0.5546	0.999907	no
ENSG00000188931	ENSG00000188931	C1orf192	1:161334520-161337664	q1	q2	OK	1.21541	1.79196	0.560103	0.506321	0.4691	0.999907	no
ENSG00000188933	ENSG00000188933	USP32P1	17:16592850-16719854	q1	q2	NOTEST	0.162915	0.0873902	-0.898572	0	1	1	no
ENSG00000188937	ENSG00000188937	NYX	X:41306686-41334963	q1	q2	NOTEST	0.143496	0.0332019	-2.11167	0	1	1	no
ENSG00000188938	ENSG00000188938	FAM120AOS	9:96208775-96328397	q1	q2	OK	29.2837	26.7644	-0.129784	-0.127441	0.85985	0.999907	no
ENSG00000188958	ENSG00000188958	UTS2B	3:190984956-191116459	q1	q2	OK	0.480924	0.594654	0.30624	0.0469516	0.7756	0.999907	no
ENSG00000188959	ENSG00000188959	C9orf152	9:112952327-112970469	q1	q2	NOTEST	0.0356987	0.0543406	0.606157	0	1	1	no
ENSG00000188971	ENSG00000188971	RP11-427H3.3	2:69685128-70053596	q1	q2	OK	9.74568	9.81434	0.0101282	0.0199122	0.9761	0.999907	no
ENSG00000188976	ENSG00000188976	NOC2L	1:860259-894689	q1	q2	OK	31.227	29.7218	-0.071273	-0.152226	0.81885	0.999907	no
ENSG00000188981	ENSG00000188981	MSANTD1	4:3246095-3273465	q1	q2	NOTEST	0.355785	0.240457	-0.565227	0	1	1	no
ENSG00000188984	ENSG00000188984	AADACL3	1:12776117-12788726	q1	q2	NOTEST	0	0	0	0	1	1	no
ENSG00000188985	ENSG00000188985	DHFRP1	18:23713815-23773319	q1	q2	OK	29.2242	29.0474	-0.00875545	-0.0141501	0.9844	0.999907	no
ENSG00000188986	ENSG00000188986	NELFB	9:140149624-140167998	q1	q2	OK	28.877	25.3045	-0.190531	-0.450218	0.5185	0.999907	no
ENSG00000188987	ENSG00000188987	HIST1H4D	6:26188937-26189304	q1	q2	NOTEST	0.270934	0.149611	-0.856728	0	1	1	no
ENSG00000188991	ENSG00000188991	SLC15A5	12:16341418-16430619	q1	q2	NOTEST	0	0	0	0	1	1	no
ENSG00000188992	ENSG00000188992	LIPI	21:15399741-15583166	q1	q2	NOTEST	0.188445	0.147683	-0.351633	0	1	1	no
ENSG00000188993	ENSG00000188993	LRRC66	4:52859867-52883786	q1	q2	OK	2.0721	1.02521	-1.01517	-1.27246	0.0668	0.999907	no
ENSG00000188994	ENSG00000188994	ZNF292	6:87860876-87973914	q1	q2	OK	8.0205	9.0133	0.168363	0.19492	0.6735	0.999907	no
ENSG00000188996	ENSG00000188996	HUS1B	6:485132-693117	q1	q2	NOTEST	0.0561135	0.136521	1.2827	0	1	1	no
ENSG00000188997	ENSG00000188997	KCTD21	11:77850816-77925757	q1	q2	OK	6.80522	7.37234	0.115481	0.171552	0.7837	0.999907	no
ENSG00000189001	ENSG00000189001	SBSN	19:36014268-36019253	q1	q2	NOTEST	0.313045	0.133569	-1.22879	0	1	1	no
ENSG00000189002	ENSG00000189002	PROSP	3:90251465-90306565	q1	q2	NOTEST	0.0256234	0.024601	-0.058748	0	1	1	no
ENSG00000189007	ENSG00000189007	ADAT2	6:143743968-143771810	q1	q2	OK	3.60616	4.49924	0.319219	0.305497	0.58445	0.999907	no
ENSG00000189011	ENSG00000189011	AC138783.12	7:74696065-74714647	q1	q2	NOTEST	0	0	0	0	1	1	no
ENSG00000189013	ENSG00000189013	KIR2DL4	19:55235968-55378662	q1	q2	NOTEST	0	0	0	0	1	1	no
ENSG00000189014	ENSG00000189014	FAM35DP	10:47379726-47420712	q1	q2	NOTEST	0.442775	0.315236	-0.490142	0	1	1	no
ENSG00000189023	ENSG00000189023	MAGEB16	X:35816458-35821852	q1	q2	NOTEST	0	0	0	0	1	1	no
ENSG00000189030	ENSG00000189030	VHLL	1:156268414-156269428	q1	q2	NOTEST	0.139119	0.0262567	-2.40557	0	1	1	no
ENSG00000189037	ENSG00000189037	DUSP21	X:44703248-44704130	q1	q2	NOTEST	0	0	0	0	1	1	no
ENSG00000189042	ENSG00000189042	ZNF567	19:37178513-37263727	q1	q2	OK	4.93886	4.40724	-0.164304	-0.225408	0.7196	0.999907	no
ENSG00000189043	ENSG00000189043	NDUFA4	7:10971577-10979883	q1	q2	OK	77.7797	95.4907	0.295967	0.565837	0.31085	0.999907	no
ENSG00000189045	ENSG00000189045	ANKDD1B	5:74907283-74967671	q1	q2	OK	0.625407	0.346508	-0.851908	-0.634087	0.3143	0.999907	no
ENSG00000189046	ENSG00000189046	ALKBH2	12:109525995-109531436	q1	q2	OK	21.1205	18.4495	-0.195064	-0.311162	0.6578	0.999907	no
ENSG00000189050	ENSG00000189050	RNFT1	17:57970446-58096413	q1	q2	OK	15.0747	16.0713	0.0923538	0.101214	0.87045	0.999907	no
ENSG00000189051	ENSG00000189051	RNF222	17:8294021-8301144	q1	q2	NOTEST	0.0368775	0.0352587	-0.0647624	0	1	1	no
ENSG00000189052	ENSG00000189052	CGB5	19:49526125-49552400	q1	q2	NOTEST	0	0	0	0	1	1	no
ENSG00000189056	ENSG00000189056	RELN	7:102937868-103629963	q1	q2	NOTEST	0.0322971	0.0347624	0.106124	0	1	1	no
ENSG00000189057	ENSG00000189057	FAM111B	11:58874657-58894883	q1	q2	OK	7.71056	8.80359	0.191258	0.380633	0.57325	0.999907	no
ENSG00000189058	ENSG00000189058	APOD	3:195295572-195311076	q1	q2	OK	0.600712	0.9625	0.680113	0.446635	0.59395	0.999907	no
ENSG00000189060	ENSG00000189060	H1F0	22:38201113-38203442	q1	q2	OK	16.7397	9.94178	-0.751701	-1.49963	0.03745	0.999907	no
ENSG00000189064	ENSG00000189064	GAGE2A	X:49354131-49361430	q1	q2	NOTEST	0	0	0	0	1	1	no
ENSG00000189067	ENSG00000189067	LITAF	16:11641852-11730237	q1	q2	OK	26.3457	35.6461	0.436177	0.951948	0.1337	0.999907	no
ENSG00000189068	ENSG00000189068	VSTM1	19:54544078-54567207	q1	q2	NOTEST	0	0	0	0	1	1	no
ENSG00000189077	ENSG00000189077	TMEM120A	7:75528517-75623977	q1	q2	OK	5.9359	1.42203	-2.06151	-1.1421	0.0783	0.999907	no
ENSG00000189079	ENSG00000189079	ARID2	12:46123447-46301823	q1	q2	OK	8.5466	7.85191	-0.122307	-0.221628	0.70205	0.999907	no
ENSG00000189089	ENSG00000189089	RIMKLBP1	21:37402367-37498938	q1	q2	NOTEST	0.344844	0.300404	-0.199042	0	1	1	no
ENSG00000189090	ENSG00000189090	FAM25B	10:47177203-47181681	q1	q2	NOTEST	0	0	0	0	1	1	no
ENSG00000189091	ENSG00000189091	SF3B3	16:70557690-70608820	q1	q2	OK	77.1854	71.0136	-0.120233	-0.167392	0.79485	0.999907	no
ENSG00000189099	ENSG00000189099	PRSS48	4:152020724-152246784	q1	q2	NOTEST	0.05887	0.0842823	0.517697	0	1	1	no
ENSG00000189108	ENSG00000189108	IL1RAPL2	X:103810995-105011822	q1	q2	OK	0.492925	0.24003	-1.03816	-0.418019	0.53845	0.999907	no
ENSG00000189114	ENSG00000189114	BLOC1S3	19:45574757-45808541	q1	q2	OK	5.03816	4.28801	-0.232587	-0.137852	0.8237	0.999907	no
ENSG00000189120	ENSG00000189120	SP6	17:45922278-45933240	q1	q2	NOTEST	0.0503989	0.044046	-0.194383	0	1	1	no
ENSG00000189127	ENSG00000189127	ANKRD34B	5:79852573-79866307	q1	q2	NOTEST	0.190421	0.284776	0.580638	0	1	1	no
ENSG00000189129	ENSG00000189129	PLAC9	10:81891437-81905115	q1	q2	OK	1.8161	2.25965	0.315262	0.251166	0.8098	0.999907	no
ENSG00000189132	ENSG00000189132	FAM47B	X:34960912-34963034	q1	q2	NOTEST	0	0	0	0	1	1	no
ENSG00000189134	ENSG00000189134	NKAPL	6:28227097-28228736	q1	q2	NOTEST	0	0.016744	inf	0	1	1	no
ENSG00000189136	ENSG00000189136	UBE2Q2P1	15:85051115-85123406	q1	q2	OK	3.10708	3.78417	0.284419	0.157943	0.7555	0.999907	no
ENSG00000189139	ENSG00000189139	FSCB	14:44973544-44976482	q1	q2	NOTEST	0	0	0	0	1	1	no
ENSG00000189143	ENSG00000189143	CLDN4	7:73213871-73247014	q1	q2	NOTEST	0.0138258	0	#NAME?	0	1	1	no
ENSG00000189144	ENSG00000189144	ZNF573	19:38226733-38307940	q1	q2	OK	1.54297	1.94933	0.337265	0.205274	0.5863	0.999907	no
ENSG00000189145	ENSG00000189145	RP11-77G22.2	X:40767236-40767644	q1	q2	NOTEST	0	0	0	0	1	1	no
ENSG00000189149	ENSG00000189149	CRYM-AS1	16:21244985-21329912	q1	q2	NOTEST	0.0470333	0.157145	1.74034	0	1	1	no
ENSG00000189152	ENSG00000189152	GRAPL	17:19030781-19062489	q1	q2	NOTEST	0	0	0	0	1	1	no
ENSG00000189157	ENSG00000189157	FAM47E	4:77135192-77232752	q1	q2	OK	1.03778	1.39769	0.429543	0.160488	0.6667	0.999907	no
ENSG00000189159	ENSG00000189159	HN1	17:73131342-73179078	q1	q2	OK	181.914	195.016	0.100338	0.128036	0.84685	0.999907	no
ENSG00000189164	ENSG00000189164	ZNF527	19:37861962-37883968	q1	q2	OK	2.5842	2.74155	0.0852763	0.10887	0.84945	0.999907	no
ENSG00000189166	ENSG00000189166	TNRC18P3	7:57059594-57076856	q1	q2	NOTEST	0	0	0	0	1	1	no
ENSG00000189167	ENSG00000189167	ZAR1L	13:32877836-32889481	q1	q2	NOTEST	0.0492786	0	#NAME?	0	1	1	no
ENSG00000189169	ENSG00000189169	KRTAP10-12	21:45917774-46131495	q1	q2	NOTEST	0	0	0	0	1	1	no
ENSG00000189171	ENSG00000189171	S100A13	1:153591262-153618782	q1	q2	OK	56.3471	46.426	-0.279408	-0.218478	0.8035	0.999907	no
ENSG00000189180	ENSG00000189180	ZNF33A	10:38299577-38354016	q1	q2	OK	8.75639	7.59702	-0.204902	-0.419873	0.5007	0.999907	no
ENSG00000189181	ENSG00000189181	OR14I1	1:248844627-248845629	q1	q2	NOTEST	0.0298814	0.0266438	-0.16545	0	1	1	no
ENSG00000189182	ENSG00000189182	KRT77	12:53083409-53097247	q1	q2	NOTEST	0	0	0	0	1	1	no
ENSG00000189184	ENSG00000189184	PCDH18	4:138440071-138453648	q1	q2	OK	7.62895	7.16961	-0.0895888	-0.187885	0.7835	0.999907	no
ENSG00000189186	ENSG00000189186	DCAF8L2	X:27608498-27766908	q1	q2	NOTEST	0	1.3231e-06	inf	0	1	1	no
ENSG00000189190	ENSG00000189190	ZNF600	19:53267447-53290044	q1	q2	OK	0.472331	0.412652	-0.194872	-0.123093	0.779	0.999907	no
ENSG00000189195	ENSG00000189195	BTBD8	1:92545861-92613393	q1	q2	OK	0.317007	0.537299	0.76121	0.572592	0.43785	0.999907	no
ENSG00000189196	ENSG00000189196	LINC00994	3:64053639-64440508	q1	q2	NOTEST	0.0952795	0.0236371	-2.01111	0	1	1	no
ENSG00000189212	ENSG00000189212	DPY19L2P1	7:35119600-35225934	q1	q2	OK	0.341355	0.751728	1.13893	1.04769	0.1258	0.999907	no
ENSG00000189221	ENSG00000189221	MAOA	X:43515466-43606068	q1	q2	OK	2.1212	5.45765	1.3634	2.28886	0.0018	0.308527	no
ENSG00000189223	ENSG00000189223	PAX8-AS1	2:113969098-114036527	q1	q2	OK	10.6263	5.91845	-0.844341	-1.10319	0.07605	0.999907	no
ENSG00000189227	ENSG00000189227	C15orf61	15:67493370-67819628	q1	q2	OK	1.55681	1.88002	0.272151	0.0952462	0.889	0.999907	no
ENSG00000189229	ENSG00000189229	AC069277.2	3:6532165-7783215	q1	q2	NOTEST	0	0	0	0	1	1	no
ENSG00000189233	ENSG00000189233	NUGGC	8:27879480-27941388	q1	q2	NOTEST	0	0.00586391	inf	0	1	1	no
ENSG00000189238	ENSG00000189238	LINC00943	12:127210815-127256957	q1	q2	OK	4.08694	5.86573	0.521289	0.726294	0.27085	0.999907	no
ENSG00000189241	ENSG00000189241	TSPYL1	6:116575335-116762424	q1	q2	OK	40.7538	43.3923	0.0905051	0.201174	0.77245	0.999907	no
ENSG00000189252	ENSG00000189252	SPANXN3	X:142372753-142605303	q1	q2	NOTEST	0	0	0	0	1	1	no
ENSG00000189253	ENSG00000189253	TRIM64B	11:89602449-89609185	q1	q2	NOTEST	0	0	0	0	1	1	no
ENSG00000189266	ENSG00000189266	PNRC2	1:24285598-24289952	q1	q2	OK	3.72396	3.42385	-0.121216	-0.169436	0.78325	0.999907	no
ENSG00000189269	ENSG00000189269	C22orf43	22:23950638-24059543	q1	q2	NOTEST	0.0638256	0.124389	0.96265	0	1	1	no
ENSG00000189275	ENSG00000189275	AL450307.1	10:133604733-133622535	q1	q2	NOTEST	0.021604	0	#NAME?	0	1	1	no
ENSG00000189280	ENSG00000189280	GJB5	1:35178337-35325417	q1	q2	NOTEST	0.160322	0.116142	-0.465083	0	1	1	no
ENSG00000189283	ENSG00000189283	FHIT	3:59735035-61237133	q1	q2	OK	3.09587	6.54754	1.08061	1.20542	0.0747	0.999907	no
ENSG00000189292	ENSG00000189292	FAM150B	2:279557-301515	q1	q2	OK	6.45963	5.60161	-0.205611	-0.181193	0.78415	0.999907	no
ENSG00000189295	ENSG00000189295	ANKRD62P1-PARP4P3	22:17082776-17185367	q1	q2	NOTEST	0	0	0	0	1	1	no
ENSG00000189298	ENSG00000189298	ZKSCAN3	6:28292469-28336947	q1	q2	OK	3.95638	4.24044	0.100031	0.140683	0.8408	0.999907	no
ENSG00000189299	ENSG00000189299	FOXR2	X:55649832-55652621	q1	q2	NOTEST	0	0	0	0	1	1	no
ENSG00000189306	ENSG00000189306	RRP7A	22:42896584-42915808	q1	q2	OK	12.6432	17.4618	0.465835	0.653591	0.26255	0.999907	no
ENSG00000189308	ENSG00000189308	LIN54	4:83739813-83934079	q1	q2	OK	5.97713	5.36917	-0.154754	-0.104458	0.9029	0.999907	no
ENSG00000189316	ENSG00000189316	RP11-797H7.5	7:64330549-64391344	q1	q2	NOTEST	0.0536972	0.0281079	-0.93387	0	1	1	no
ENSG00000189319	ENSG00000189319	FAM53B	10:126150402-126480439	q1	q2	OK	7.63733	6.77081	-0.173741	-0.299651	0.65955	0.999907	no
ENSG00000189320	ENSG00000189320	FAM180A	7:135347243-135433594	q1	q2	NOTEST	0.0274341	0.0180698	-0.602387	0	1	1	no
ENSG00000189325	ENSG00000189325	C6orf222	6:36283533-36304662	q1	q2	NOTEST	0.00673842	0	#NAME?	0	1	1	no
ENSG00000189326	ENSG00000189326	SPANXN4	X:142113703-142122488	q1	q2	NOTEST	0	0	0	0	1	1	no
ENSG00000189332	ENSG00000189332	RP11-113D6.10	11:18230684-18236109	q1	q2	NOTEST	0.0147193	0	#NAME?	0	1	1	no
ENSG00000189334	ENSG00000189334	S100A14	1:153586730-153589462	q1	q2	NOTEST	0	0.108115	inf	0	1	1	no
ENSG00000189337	ENSG00000189337	KAZN	1:14925199-15478960	q1	q2	OK	20.215	25.6935	0.345978	0.796302	0.25775	0.999907	no
ENSG00000189339	ENSG00000189339	SLC35E2B	1:1590785-1624167	q1	q2	OK	25.0085	19.691	-0.344882	-0.799698	0.25105	0.999907	no
ENSG00000189343	ENSG00000189343	RPS2P46	17:19342455-19364308	q1	q2	OK	96.9372	85.0598	-0.188572	-0.436884	0.53955	0.999907	no
ENSG00000189348	ENSG00000189348	FAM90A27P	19:53784807-53788200	q1	q2	NOTEST	0.0204135	0.0703594	1.78522	0	1	1	no
ENSG00000189350	ENSG00000189350	FAM179A	2:29179476-29297127	q1	q2	OK	0.613435	0.948852	0.629273	0.40244	0.50345	0.999907	no
ENSG00000189357	ENSG00000189357	SPATA31D4	9:84542935-84592004	q1	q2	NOTEST	0	0	0	0	1	1	no
ENSG00000189362	ENSG00000189362	TMEM194B	2:191273080-191399448	q1	q2	OK	1.47442	1.77539	0.26799	0.176115	0.66615	0.999907	no
ENSG00000189366	ENSG00000189366	ALG1L	3:125635462-125655882	q1	q2	NOTEST	0.367734	0.387924	0.0771114	0	1	1	no
ENSG00000189367	ENSG00000189367	KIAA0408	6:127759550-127840500	q1	q2	OK	24.0237	26.3479	0.133233	0.22184	0.7194	0.999907	no
ENSG00000189369	ENSG00000189369	GSPT2	X:51486480-51489324	q1	q2	NOTEST	0	0	0	0	1	1	no
ENSG00000189372	ENSG00000189372	RP6-149D17.1	X:107334897-107682727	q1	q2	NOTEST	0	0	0	0	1	1	no
ENSG00000189375	ENSG00000189375	TBC1D28	17:18538318-18585575	q1	q2	NOTEST	0.012618	0.0135302	0.100696	0	1	1	no
ENSG00000189376	ENSG00000189376	C8orf76	8:124232195-124287781	q1	q2	OK	18.127	18.0336	-0.00744817	-0.00730325	0.99155	0.999907	no
ENSG00000189377	ENSG00000189377	CXCL17	19:42901279-43156507	q1	q2	NOTEST	0	0.02204	inf	0	1	1	no
ENSG00000189393	ENSG00000189393	FAM90A14P	8:7572964-7575975	q1	q2	NOTEST	0	0	0	0	1	1	no
ENSG00000189398	ENSG00000189398	OR7E12P	11:3402190-3430208	q1	q2	NOTEST	0.0310112	0.156972	2.33965	0	1	1	no
ENSG00000189401	ENSG00000189401	OTUD6A	X:69282340-69284029	q1	q2	NOTEST	0.0160393	0	#NAME?	0	1	1	no
ENSG00000189403	ENSG00000189403	HMGB1	13:31032883-31191734	q1	q2	OK	318.953	315.683	-0.0148699	-0.0290372	0.9631	0.999907	no
ENSG00000189409	ENSG00000189409	MMP23B	1:1567473-1590473	q1	q2	OK	0.60743	0.202142	-1.58735	-0.24872	0.10025	0.999907	no
ENSG00000189410	ENSG00000189410	SH2D5	1:21046224-21059330	q1	q2	OK	1.0568	1.64295	0.636591	0.598458	0.2792	0.999907	no
ENSG00000189419	ENSG00000189419	SPATA41	15:100884661-100890438	q1	q2	NOTEST	0.104215	0.0115104	-3.17854	0	1	1	no
ENSG00000189420	ENSG00000189420	ZFP92	X:152683779-152687087	q1	q2	NOTEST	0	0	0	0	1	1	no
ENSG00000189423	ENSG00000189423	USP32P3	17:20318859-20334321	q1	q2	OK	8.41786	7.32213	-0.201191	-0.27314	0.69035	0.999907	no
ENSG00000189430	ENSG00000189430	NCR1	19:55417507-55427508	q1	q2	NOTEST	0	0	0	0	1	1	no
ENSG00000189431	ENSG00000189431	RASSF10	11:13022636-13032647	q1	q2	NOTEST	0.45287	0.412927	-0.133212	0	1	1	no
ENSG00000189433	ENSG00000189433	GJB4	1:35178337-35325417	q1	q2	NOTEST	0.0350817	0.0172698	-1.02247	0	1	1	no
ENSG00000194270	ENSG00000194270	Y_RNA	2:42721708-42984087	q1	q2	NOTEST	0	0	0	0	1	1	no
ENSG00000194297	ENSG00000194297	RNU1-75P	1:119870798-119898805	q1	q2	NOTEST	0	0	0	0	1	1	no
ENSG00000194717	ENSG00000194717	MIR494	14:101495970-101496051	q1	q2	NOTEST	0	0	0	0	1	1	no
ENSG00000195024	ENSG00000195024	RNU1-15P	7:21420980-21421124	q1	q2	NOTEST	0	0	0	0	1	1	no
ENSG00000195401	ENSG00000195401	Y_RNA	10:70480768-70552134	q1	q2	NOTEST	0	0	0	0	1	1	no
ENSG00000196071	ENSG00000196071	OR2L13	1:248099362-248264224	q1	q2	OK	0.519379	0.668327	0.363767	0.217258	0.7656	0.999907	no
ENSG00000196072	ENSG00000196072	BLOC1S2	10:102033712-102046469	q1	q2	OK	57.6693	59.726	0.0505536	0.108455	0.86255	0.999907	no
ENSG00000196074	ENSG00000196074	SYCP2	20:58438617-58508710	q1	q2	NOTEST	0.080985	0.27967	1.788	0	1	1	no
ENSG00000196081	ENSG00000196081	ZNF724P	19:23404400-23433192	q1	q2	OK	2.50285	3.03167	0.276539	0.372727	0.55645	0.999907	no
ENSG00000196082	ENSG00000196082	AC140061.1	12:50706111-50706217	q1	q2	NOTEST	0	0	0	0	1	1	no
ENSG00000196083	ENSG00000196083	IL1RAP	3:190231839-190375843	q1	q2	OK	10.1026	12.9173	0.354584	0.673993	0.27665	0.999907	no
ENSG00000196085	ENSG00000196085	AC013442.1	2:35444442-35444670	q1	q2	NOTEST	0	0	0	0	1	1	no
ENSG00000196090	ENSG00000196090	PTPRT	20:40701391-41818610	q1	q2	OK	2.6758	4.20232	0.651217	1.33157	0.049	0.999907	no
ENSG00000196091	ENSG00000196091	MYBPC1	12:101962130-102079796	q1	q2	NOTEST	0.0456837	0.178229	1.96398	0	1	1	no
ENSG00000196092	ENSG00000196092	PAX5	9:36833271-37034103	q1	q2	NOTEST	0.00825661	0.0411861	2.31853	0	1	1	no
ENSG00000196095	ENSG00000196095	AC126182.1	3:120262891-120263292	q1	q2	NOTEST	0	0	0	0	1	1	no
ENSG00000196096	ENSG00000196096	AC079610.2	2:214141275-214148929	q1	q2	NOTEST	0.0450018	0.1285	1.51371	0	1	1	no
ENSG00000196098	ENSG00000196098	OR5K4	3:97952494-98176742	q1	q2	NOTEST	0	0	0	0	1	1	no
ENSG00000196099	ENSG00000196099	OR6M1	11:123676042-123677095	q1	q2	NOTEST	0	0	0	0	1	1	no
ENSG00000196104	ENSG00000196104	SPOCK3	4:167654534-168155947	q1	q2	NOTEST	0.120025	0.00798236	-3.91038	0	1	1	no
ENSG00000196109	ENSG00000196109	ZNF676	19:22361892-22379753	q1	q2	NOTEST	0	0	0	0	1	1	no
ENSG00000196110	ENSG00000196110	ZNF699	19:9402190-9420514	q1	q2	OK	1.45678	2.1012	0.528427	0.430753	0.4077	0.999907	no
ENSG00000196114	ENSG00000196114	RP3-391O22.3	6:34544034-34544433	q1	q2	NOTEST	0	0	0	0	1	1	no
ENSG00000196115	ENSG00000196115	ADAM5	8:39172109-39274897	q1	q2	OK	0.63834	0.113623	-2.49007	-0.734616	0.0087	0.629528	no
ENSG00000196116	ENSG00000196116	TDRD7	9:100174231-100258407	q1	q2	OK	5.09832	8.80137	0.787707	1.31136	0.0325	0.999907	no
ENSG00000196118	ENSG00000196118	C16orf93	16:30709029-30787628	q1	q2	OK	5.7628	5.37211	-0.10128	-0.0257979	0.90495	0.999907	no
ENSG00000196119	ENSG00000196119	OR8A1	11:124439892-124441037	q1	q2	NOTEST	0	0	0	0	1	1	no
ENSG00000196123	ENSG00000196123	KIAA0895L	16:67204056-67217943	q1	q2	OK	28.8098	27.2221	-0.0817823	-0.124017	0.8347	0.999907	no
ENSG00000196126	ENSG00000196126	HLA-DRB1	6:32546545-32557625	q1	q2	OK	46.665	40.1355	-0.217462	-0.478429	0.49875	0.999907	no
ENSG00000196131	ENSG00000196131	VN1R2	19:53761544-53765090	q1	q2	NOTEST	0	0.0217405	inf	0	1	1	no
ENSG00000196132	ENSG00000196132	MYT1	20:62783143-62873604	q1	q2	NOTEST	0.124851	0.379791	1.605	0	1	1	no
ENSG00000196136	ENSG00000196136	SERPINA3	14:95027427-95090983	q1	q2	OK	22.441	9.41614	-1.25293	-2.06773	0.003	0.397977	no
ENSG00000196138	ENSG00000196138	AC005831.1	12:3715798-3873985	q1	q2	NOTEST	0	0	0	0	1	1	no
ENSG00000196139	ENSG00000196139	AKR1C3	10:5077545-5149878	q1	q2	OK	0.406994	1.18844	1.54599	0.942703	0.04215	0.999907	no
ENSG00000196141	ENSG00000196141	SPATS2L	2:201170603-201346986	q1	q2	OK	86.1869	68.0188	-0.341535	-0.804385	0.23305	0.999907	no
ENSG00000196143	ENSG00000196143	OR11H13P	14:19806436-19807415	q1	q2	NOTEST	0	0	0	0	1	1	no
ENSG00000196150	ENSG00000196150	ZNF250	8:146052848-146127553	q1	q2	OK	5.98925	6.84893	0.193502	0.159084	0.73445	0.999907	no
ENSG00000196151	ENSG00000196151	WDSUB1	2:160092303-160143310	q1	q2	OK	2.07782	2.86068	0.461287	0.539832	0.46785	0.999907	no
ENSG00000196152	ENSG00000196152	ZNF79	9:130186660-130207651	q1	q2	OK	4.33287	3.80699	-0.186671	-0.278831	0.69245	0.999907	no
ENSG00000196154	ENSG00000196154	S100A4	1:153516088-153522612	q1	q2	OK	11.5705	28.5434	1.30271	1.67095	0.0287	0.999907	no
ENSG00000196155	ENSG00000196155	PLEKHG4	16:67311412-67360666	q1	q2	OK	0.74639	0.935685	0.326094	0.189024	0.6157	0.999907	no
ENSG00000196156	ENSG00000196156	KRTAP4-3	17:39323483-39324424	q1	q2	NOTEST	0	0	0	0	1	1	no
ENSG00000196159	ENSG00000196159	FAT4	4:126237553-126414087	q1	q2	OK	2.42308	3.10211	0.356409	0.736469	0.2777	0.999907	no
ENSG00000196166	ENSG00000196166	C8orf86	8:38368351-38386180	q1	q2	NOTEST	0	0.0181697	inf	0	1	1	no
ENSG00000196167	ENSG00000196167	COLCA1	11:111164113-111179460	q1	q2	NOTEST	0	0.133002	inf	0	1	1	no
ENSG00000196169	ENSG00000196169	KIF19	17:72322348-72351959	q1	q2	NOTEST	0.202356	0.108357	-0.901103	0	1	1	no
