## Supplementary file 1 for "A replication study on key neurodevelopmental pathways affected by valproate treatment of neural precursor cells" (part 3 of 3)

### Sheet: 94 veh vs val (continued)
test_id	gene_id	gene	locus	sample_1	sample_2	status	value_1	value_2	log2(fold_change)	test_stat	p_value	q_value	significant
ENSG00000196171	ENSG00000196171	OR6K2	1:158669368-158670486	q1	q2	NOTEST	0	0	0	0	1	1	no
ENSG00000196172	ENSG00000196172	ZNF681	19:23921996-23941693	q1	q2	OK	3.46262	3.18364	-0.121184	-0.169869	0.7931	0.999907	no
ENSG00000196176	ENSG00000196176	HIST1H4A	6:26021906-26022278	q1	q2	NOTEST	0	0	0	0	1	1	no
ENSG00000196177	ENSG00000196177	ACADSB	10:124768494-124817827	q1	q2	OK	4.45764	5.42334	0.282902	0.359089	0.45005	0.999907	no
ENSG00000196182	ENSG00000196182	STK40	1:36805224-36851497	q1	q2	OK	26.0604	20.8304	-0.323168	-0.737036	0.27455	0.999907	no
ENSG00000196183	ENSG00000196183	RPS2P4	14:105302330-105303221	q1	q2	NOTEST	0.101836	0.324677	1.67275	0	1	1	no
ENSG00000196184	ENSG00000196184	OR10J1	1:159315955-159453166	q1	q2	NOTEST	0	0	0	0	1	1	no
ENSG00000196187	ENSG00000196187	TMEM63A	1:225997793-226070069	q1	q2	OK	20.2111	13.3803	-0.595039	-0.535031	0.245	0.999907	no
ENSG00000196188	ENSG00000196188	CTSE	1:206317458-206332104	q1	q2	NOTEST	0	0	0	0	1	1	no
ENSG00000196189	ENSG00000196189	SEMA4A	1:156117156-156147543	q1	q2	OK	0.769333	0.528206	-0.542508	-0.302848	0.44345	0.999907	no
ENSG00000196193	ENSG00000196193	AC034229.1	5:10201620-10201960	q1	q2	NOTEST	0.170354	0	#NAME?	0	1	1	no
ENSG00000196196	ENSG00000196196	HRCT1	9:35906188-35907138	q1	q2	OK	1.08991	0.625082	-0.80209	-0.668188	0.33975	0.999907	no
ENSG00000196199	ENSG00000196199	MPHOSPH8	13:20207787-20247599	q1	q2	OK	26.3874	25.2898	-0.061297	-0.099705	0.85745	0.999907	no
ENSG00000196204	ENSG00000196204	RNF216P1	7:5013618-5112854	q1	q2	OK	17.6455	18.2674	0.0499698	0.0570613	0.91045	0.999907	no
ENSG00000196205	ENSG00000196205	EEF1A1P5	9:135894815-135896553	q1	q2	OK	239.139	221.826	-0.108419	-0.26225	0.7054	0.999907	no
ENSG00000196208	ENSG00000196208	GREB1	2:11674241-11782914	q1	q2	OK	7.79396	8.10764	0.0569257	0.090645	0.88495	0.999907	no
ENSG00000196209	ENSG00000196209	SIRPB2	20:1422806-1472233	q1	q2	NOTEST	0	0	0	0	1	1	no
ENSG00000196214	ENSG00000196214	ZNF766	19:52772823-52871031	q1	q2	OK	8.00343	7.67302	-0.0608241	-0.0755297	0.89815	0.999907	no
ENSG00000196218	ENSG00000196218	RYR1	19:38924338-39078204	q1	q2	NOTEST	0.0195072	0.070715	1.85801	0	1	1	no
ENSG00000196220	ENSG00000196220	SRGAP3	3:9022274-9520924	q1	q2	OK	21.8634	18.6276	-0.231078	-0.15982	0.6391	0.999907	no
ENSG00000196224	ENSG00000196224	KRTAP5-3	11:1628794-1629693	q1	q2	NOTEST	0	0	0	0	1	1	no
ENSG00000196226	ENSG00000196226	HIST1H2BB	6:26043454-26043885	q1	q2	NOTEST	0	0	0	0	1	1	no
ENSG00000196227	ENSG00000196227	FAM217B	20:58508818-58523735	q1	q2	OK	5.83307	5.53981	-0.0744207	-0.122257	0.8289	0.999907	no
ENSG00000196228	ENSG00000196228	SULT1C3	2:108863650-108881807	q1	q2	NOTEST	0	0	0	0	1	1	no
ENSG00000196230	ENSG00000196230	TUBB	6:30687977-30693203	q1	q2	NOTEST	0	0	0	0	1	1	no
ENSG00000196233	ENSG00000196233	LCOR	10:98592016-98740800	q1	q2	OK	6.21905	5.73614	-0.116614	-0.173173	0.717	0.999907	no
ENSG00000196235	ENSG00000196235	SUPT5H	19:39926795-39967310	q1	q2	OK	70.4858	52.6962	-0.419634	-0.646428	0.20615	0.999907	no
ENSG00000196236	ENSG00000196236	XPNPEP3	22:41253080-41369313	q1	q2	OK	5.92837	6.01205	0.0202209	0.0190765	0.97375	0.999907	no
ENSG00000196240	ENSG00000196240	OR2T2	1:248616076-248617130	q1	q2	NOTEST	0	0	0	0	1	1	no
ENSG00000196242	ENSG00000196242	OR2C3	1:247670359-247910364	q1	q2	NOTEST	0	0	0	0	1	1	no
ENSG00000196243	ENSG00000196243	LINC00615	12:91299398-91348953	q1	q2	NOTEST	0	0	0	0	1	1	no
ENSG00000196247	ENSG00000196247	ZNF107	7:64126510-64171404	q1	q2	OK	5.64656	5.39969	-0.0644972	-0.126746	0.85285	0.999907	no
ENSG00000196248	ENSG00000196248	OR10S1	11:123847367-123848488	q1	q2	NOTEST	0	0	0	0	1	1	no
ENSG00000196260	ENSG00000196260	SFTA2	6:30899129-30899952	q1	q2	NOTEST	0	0	0	0	1	1	no
ENSG00000196262	ENSG00000196262	PPIA	7:44836278-44864163	q1	q2	OK	1534.6	1463.5	-0.0684412	-0.133322	0.8511	0.999907	no
ENSG00000196263	ENSG00000196263	ZNF471	19:57019211-57041590	q1	q2	OK	0.370718	0.877918	1.24377	0.739181	0.13765	0.999907	no
ENSG00000196266	ENSG00000196266	OR10J3	1:159283459-159284449	q1	q2	NOTEST	0	0.0270426	inf	0	1	1	no
ENSG00000196267	ENSG00000196267	ZNF836	19:52616343-52680255	q1	q2	OK	3.61602	2.97856	-0.279788	-0.180362	0.72755	0.999907	no
ENSG00000196268	ENSG00000196268	ZNF493	19:21579920-21752039	q1	q2	OK	9.3022	8.5949	-0.114091	-0.146593	0.7755	0.999907	no
ENSG00000196273	ENSG00000196273	LINC00523	14:101123586-101146221	q1	q2	NOTEST	0.0157046	0	#NAME?	0	1	1	no
ENSG00000196274	ENSG00000196274	AC090519.1	15:44580926-44719342	q1	q2	NOTEST	0	0	0	0	1	1	no
ENSG00000196275	ENSG00000196275	GTF2IRD2	7:74071993-74306731	q1	q2	OK	2.21568	0.842776	-1.39453	-0.86689	0.2458	0.999907	no
ENSG00000196277	ENSG00000196277	GRM7	3:6532165-7783215	q1	q2	NOTEST	0.0892785	0.214657	1.26565	0	1	1	no
ENSG00000196284	ENSG00000196284	SUPT3H	6:44777053-45632086	q1	q2	OK	9.74895	8.63133	-0.175663	-0.189191	0.79395	0.999907	no
ENSG00000196289	ENSG00000196289	BECN1P1	1:242121038-242122364	q1	q2	NOTEST	0.0199449	0.0215252	0.110007	0	1	1	no
ENSG00000196290	ENSG00000196290	NIF3L1	2:201754049-201768655	q1	q2	OK	25.1888	20.2474	-0.315046	-0.619587	0.38105	0.999907	no
ENSG00000196295	ENSG00000196295	AC005154.6	7:30536236-30673649	q1	q2	OK	16.0993	18.4051	0.193105	0.100812	0.75075	0.999907	no
ENSG00000196296	ENSG00000196296	ATP2A1	16:28889725-28950667	q1	q2	OK	2.75347	1.72744	-0.672615	-0.317594	0.4833	0.999907	no
ENSG00000196301	ENSG00000196301	HLA-DRB9	6:32427597-32441277	q1	q2	NOTEST	0	0	0	0	1	1	no
ENSG00000196302	ENSG00000196302	RP11-497H16.5	5:69812213-69851093	q1	q2	OK	0.631038	0.719382	0.18903	0.109156	0.88645	0.999907	no
ENSG00000196305	ENSG00000196305	IARS	9:94972488-95056038	q1	q2	OK	45.4574	53.6019	0.237769	0.410457	0.3981	0.999907	no
ENSG00000196312	ENSG00000196312	HIATL2	9:99660347-99775862	q1	q2	OK	4.98563	4.03396	-0.305577	-0.273924	0.6924	0.999907	no
ENSG00000196313	ENSG00000196313	POM121	7:72349935-72425329	q1	q2	OK	1.08146	0.398865	-1.43901	-1.47299	0.0398	0.999907	no
ENSG00000196323	ENSG00000196323	ZBTB44	11:130096571-130184581	q1	q2	OK	6.20306	5.66636	-0.130559	-0.166719	0.71275	0.999907	no
ENSG00000196326	ENSG00000196326	AKR1CL1	10:5202774-5260912	q1	q2	NOTEST	0	0	0	0	1	1	no
ENSG00000196329	ENSG00000196329	GIMAP5	7:150413644-150487837	q1	q2	NOTEST	0	0	0	0	1	1	no
ENSG00000196331	ENSG00000196331	HIST1H2BO	6:27861202-27861669	q1	q2	NOTEST	0.25439	0	#NAME?	0	1	1	no
ENSG00000196335	ENSG00000196335	STK31	7:23749785-23872132	q1	q2	NOTEST	0.215485	0.161053	-0.420051	0	1	1	no
ENSG00000196337	ENSG00000196337	CGB7	19:49557530-49568333	q1	q2	NOTEST	0.0361312	0.0763616	1.0796	0	1	1	no
ENSG00000196338	ENSG00000196338	NLGN3	X:70364680-70391051	q1	q2	OK	58.456	47.9402	-0.286115	-0.688997	0.3299	0.999907	no
ENSG00000196341	ENSG00000196341	OR8D1	11:124179707-124180733	q1	q2	NOTEST	0	0	0	0	1	1	no
ENSG00000196344	ENSG00000196344	ADH7	4:100333417-100356894	q1	q2	NOTEST	0.0198914	0.0693728	1.80222	0	1	1	no
ENSG00000196345	ENSG00000196345	ZKSCAN7	3:44596684-44727145	q1	q2	OK	3.82383	4.19201	0.132624	0.0916039	0.88675	0.999907	no
ENSG00000196350	ENSG00000196350	ZNF729	19:22469209-22499978	q1	q2	NOTEST	0	0	0	0	1	1	no
ENSG00000196352	ENSG00000196352	CD55	1:207494852-207534311	q1	q2	OK	0.146792	0.557726	1.92579	0.940092	0.2394	0.999907	no
ENSG00000196353	ENSG00000196353	CPNE4	3:131252398-132004254	q1	q2	OK	36.4821	45.4175	0.316058	0.742161	0.28555	0.999907	no
ENSG00000196355	ENSG00000196355	AC021860.1	4:38614321-38702663	q1	q2	OK	0.787873	0.404023	-0.963524	-0.221367	0.68885	0.999907	no
ENSG00000196357	ENSG00000196357	ZNF565	19:36673187-36737159	q1	q2	OK	3.38165	3.15505	-0.100067	-0.0454138	0.9651	0.999907	no
ENSG00000196358	ENSG00000196358	NTNG2	9:135037333-135119921	q1	q2	OK	9.07452	11.2912	0.315303	0.529057	0.3796	0.999907	no
ENSG00000196361	ENSG00000196361	ELAVL3	19:11562140-11639989	q1	q2	OK	12.1884	15.495	0.346287	0.569123	0.41185	0.999907	no
ENSG00000196363	ENSG00000196363	WDR5	9:136997363-137025093	q1	q2	OK	21.3294	19.1912	-0.152399	-0.346931	0.609	0.999907	no
ENSG00000196364	ENSG00000196364	PRSS29P	16:1310952-1313846	q1	q2	NOTEST	0	0	0	0	1	1	no
ENSG00000196365	ENSG00000196365	LONP1	19:5674957-5720583	q1	q2	OK	30.2031	32.6459	0.112203	0.119656	0.82375	0.999907	no
ENSG00000196366	ENSG00000196366	C9orf163	9:139377946-139380518	q1	q2	NOTEST	0.242562	0.176942	-0.455072	0	1	1	no
ENSG00000196367	ENSG00000196367	TRRAP	7:98475555-98741723	q1	q2	OK	8.70407	7.5851	-0.198523	-0.292416	0.583	0.999907	no
ENSG00000196368	ENSG00000196368	NUDT11	X:51232862-51239448	q1	q2	OK	0.0314681	0.537507	4.09432	2.17118	0.10265	0.999907	no
ENSG00000196369	ENSG00000196369	SRGAP2B	1:143913614-144094424	q1	q2	NOTEST	0.308567	0.0425899	-2.857	0	1	1	no
ENSG00000196371	ENSG00000196371	FUT4	11:94277005-94658686	q1	q2	OK	0.5096	0.355801	-0.518294	-0.16583	0.8095	0.999907	no
ENSG00000196372	ENSG00000196372	ASB13	10:5680829-5708558	q1	q2	OK	9.5179	8.42007	-0.176811	-0.314609	0.619	0.999907	no
ENSG00000196374	ENSG00000196374	HIST1H2BM	6:27782821-27783267	q1	q2	NOTEST	0.0985805	0	#NAME?	0	1	1	no
ENSG00000196376	ENSG00000196376	SLC35F1	6:118228688-118638839	q1	q2	OK	92.8446	86.9236	-0.0950699	-0.223031	0.74575	0.999907	no
ENSG00000196378	ENSG00000196378	ZNF34	8:145998498-146012730	q1	q2	OK	3.74862	4.78635	0.352564	0.48108	0.47755	0.999907	no
ENSG00000196381	ENSG00000196381	ZNF781	19:37988062-38210691	q1	q2	OK	2.9423	2.6164	-0.169358	-0.0660921	0.87835	0.999907	no
ENSG00000196383	ENSG00000196383	OR4Q2	14:20470321-20471265	q1	q2	NOTEST	0	0	0	0	1	1	no
ENSG00000196387	ENSG00000196387	ZNF140	12:133656423-133684130	q1	q2	OK	9.05668	7.02312	-0.366869	-0.654899	0.32135	0.999907	no
ENSG00000196388	ENSG00000196388	INCA1	17:4891000-4900905	q1	q2	OK	0.797001	0.801132	0.00745839	0.00544375	0.9941	0.999907	no
ENSG00000196390	ENSG00000196390	CTD-2503O16.3	5:74213550-74319753	q1	q2	NOTEST	0	0	0	0	1	1	no
ENSG00000196391	ENSG00000196391	ZNF774	15:90895476-90909324	q1	q2	OK	0.966853	1.50821	0.641464	0.325771	0.3704	0.999907	no
ENSG00000196395	ENSG00000196395	RP13-77O11.11	X:52853315-52858317	q1	q2	NOTEST	0	0	0	0	1	1	no
ENSG00000196396	ENSG00000196396	PTPN1	20:49126890-49201299	q1	q2	OK	16.9865	18.445	0.118837	0.278625	0.68535	0.999907	no
ENSG00000196400	ENSG00000196400	BX255923.1	9:69204537-69269662	q1	q2	NOTEST	0	0	0	0	1	1	no
ENSG00000196403	ENSG00000196403	OR10D1P	11:124029127-124030063	q1	q2	NOTEST	0	0.0329985	inf	0	1	1	no
ENSG00000196405	ENSG00000196405	EVL	14:100437785-100610573	q1	q2	OK	46.0258	57.109	0.311273	0.609159	0.29785	0.999907	no
ENSG00000196406	ENSG00000196406	SPANXD	X:140785567-140786896	q1	q2	NOTEST	0	0	0	0	1	1	no
ENSG00000196407	ENSG00000196407	THEM5	1:151814352-151826173	q1	q2	NOTEST	0	0.0272464	inf	0	1	1	no
ENSG00000196408	ENSG00000196408	NOXO1	16:2022037-2034193	q1	q2	NOTEST	0.198289	0.207495	0.0654748	0	1	1	no
ENSG00000196409	ENSG00000196409	ZNF658	9:40760699-40836415	q1	q2	OK	1.87122	1.96883	0.0733542	0.106675	0.877	0.999907	no
ENSG00000196411	ENSG00000196411	EPHB4	7:100400186-100464631	q1	q2	OK	22.168	16.6851	-0.409923	-0.556789	0.39945	0.999907	no
ENSG00000196415	ENSG00000196415	PRTN3	19:840962-848175	q1	q2	NOTEST	0	0	0	0	1	1	no
ENSG00000196417	ENSG00000196417	ZNF765	19:53868945-53930574	q1	q2	OK	3.97632	4.09925	0.0439286	0.0525582	0.9175	0.999907	no
ENSG00000196418	ENSG00000196418	ZNF124	1:247285276-247335318	q1	q2	OK	5.03384	5.01618	-0.00506828	-0.00694489	0.9916	0.999907	no
ENSG00000196419	ENSG00000196419	XRCC6	22:42017122-42060044	q1	q2	OK	200.107	184.985	-0.11337	-0.204785	0.7005	0.999907	no
ENSG00000196420	ENSG00000196420	S100A5	1:153509622-153514241	q1	q2	NOTEST	0.0717241	0.0681587	-0.0735595	0	1	1	no
ENSG00000196421	ENSG00000196421	LINC00176	20:62588054-62680994	q1	q2	NOTEST	0.387588	0.445686	0.201501	0	1	1	no
ENSG00000196422	ENSG00000196422	PPP1R26	9:138354572-138380739	q1	q2	OK	6.9855	8.56732	0.29448	0.626461	0.3696	0.999907	no
ENSG00000196427	ENSG00000196427	NBPF4	1:108765962-108786689	q1	q2	NOTEST	0	0.00944071	inf	0	1	1	no
ENSG00000196428	ENSG00000196428	TSC22D2	3:150126121-150184218	q1	q2	OK	19.0237	17.803	-0.095683	-0.158544	0.81225	0.999907	no
ENSG00000196431	ENSG00000196431	CRYBA4	22:27017927-27026636	q1	q2	NOTEST	0.104642	0.104466	-0.00242302	0	1	1	no
ENSG00000196433	ENSG00000196433	ASMT	X:1733893-1761974	q1	q2	NOTEST	0.120213	0	#NAME?	0	1	1	no
ENSG00000196436	ENSG00000196436	NPIPB15	16:74411775-74425978	q1	q2	NOTEST	0.361216	0.170362	-1.08426	0	1	1	no
ENSG00000196437	ENSG00000196437	ZNF569	19:37902056-37976260	q1	q2	OK	5.17981	4.50105	-0.202636	-0.276119	0.6151	0.999907	no
ENSG00000196440	ENSG00000196440	ARMCX4	X:100673274-100788446	q1	q2	OK	0.670805	0.572316	-0.22908	-0.180571	0.756	0.999907	no
ENSG00000196449	ENSG00000196449	YRDC	1:38268615-38275126	q1	q2	OK	11.7738	12.9897	0.141777	0.162329	0.81315	0.999907	no
ENSG00000196453	ENSG00000196453	ZNF777	7:149128453-149158214	q1	q2	OK	5.43687	5.3481	-0.0237511	-0.0437459	0.95045	0.999907	no
ENSG00000196455	ENSG00000196455	PIK3R4	3:130397778-130465673	q1	q2	OK	11.0678	12.1951	0.139936	0.171419	0.7772	0.999907	no
ENSG00000196456	ENSG00000196456	ZNF775	7:150060865-150109558	q1	q2	OK	11.9729	10.6965	-0.162634	-0.114713	0.80135	0.999907	no
ENSG00000196458	ENSG00000196458	ZNF605	12:133345494-133532892	q1	q2	OK	4.64193	3.56391	-0.381266	-0.279164	0.6908	0.999907	no
ENSG00000196459	ENSG00000196459	TRAPPC2	X:13730362-13752754	q1	q2	OK	9.26599	9.21277	-0.00831056	-0.0125353	0.98315	0.999907	no
ENSG00000196460	ENSG00000196460	RFX8	2:102013822-102091165	q1	q2	NOTEST	0.0394214	0.0370132	-0.0909403	0	1	1	no
ENSG00000196465	ENSG00000196465	MYL6B	12:56544579-56584068	q1	q2	OK	94.3589	99.3474	0.0743235	0.040527	0.94005	0.999907	no
ENSG00000196466	ENSG00000196466	ZNF799	19:12490002-12750912	q1	q2	OK	2.39725	2.23618	-0.100343	-0.0610927	0.9315	0.999907	no
ENSG00000196468	ENSG00000196468	FGF16	X:76709647-76712769	q1	q2	NOTEST	0	0	0	0	1	1	no
ENSG00000196470	ENSG00000196470	SIAH1	16:48198862-48482313	q1	q2	OK	18.0772	15.8349	-0.191062	-0.21408	0.74875	0.999907	no
ENSG00000196472	ENSG00000196472	RP13-644M16.4	4:70047377-70082484	q1	q2	NOTEST	0	0	0	0	1	1	no
ENSG00000196475	ENSG00000196475	GK2	4:80327507-80329372	q1	q2	NOTEST	0	0	0	0	1	1	no
ENSG00000196476	ENSG00000196476	C20orf96	20:251503-271390	q1	q2	OK	9.4306	10.748	0.188645	0.307944	0.6586	0.999907	no
ENSG00000196482	ENSG00000196482	ESRRG	1:216676587-217311097	q1	q2	OK	1.54073	1.33872	-0.202766	-0.125515	0.68245	0.999907	no
ENSG00000196497	ENSG00000196497	IPO4	14:24641061-24708448	q1	q2	OK	11.8989	11.7447	-0.0188189	-0.0107369	0.9802	0.999907	no
ENSG00000196498	ENSG00000196498	NCOR2	12:124808960-125052135	q1	q2	OK	51.0022	37.3071	-0.451107	-0.455579	0.2414	0.999907	no
ENSG00000196502	ENSG00000196502	SULT1A1	16:28616902-28634946	q1	q2	OK	0.471619	0.571744	0.277748	0.167375	0.76365	0.999907	no
ENSG00000196503	ENSG00000196503	ARL9	4:57371508-57390614	q1	q2	OK	0.730588	0.707137	-0.0470691	-0.0387505	0.9569	0.999907	no
ENSG00000196504	ENSG00000196504	PRPF40A	2:153508106-153617767	q1	q2	OK	23.3544	27.6655	0.244394	0.202961	0.5203	0.999907	no
ENSG00000196505	ENSG00000196505	GDAP2	1:118406106-118472253	q1	q2	OK	5.38274	8.10632	0.590706	0.701495	0.3009	0.999907	no
ENSG00000196507	ENSG00000196507	TCEAL3	X:102862378-102885881	q1	q2	OK	37.745	43.7427	0.212756	0.376769	0.58695	0.999907	no
ENSG00000196510	ENSG00000196510	ANAPC7	12:110810704-110888227	q1	q2	OK	53.0977	45.8079	-0.213053	-0.25173	0.69825	0.999907	no
ENSG00000196511	ENSG00000196511	TPK1	7:144149033-144533488	q1	q2	OK	0.923315	1.07468	0.219012	0.14625	0.74235	0.999907	no
ENSG00000196517	ENSG00000196517	SLC6A9	1:44457030-44497139	q1	q2	OK	29.8653	27.7584	-0.105546	-0.191308	0.7535	0.999907	no
ENSG00000196526	ENSG00000196526	AFAP1	4:7755816-7942022	q1	q2	OK	17.7565	17.5154	-0.0197173	-0.0469141	0.9454	0.999907	no
ENSG00000196531	ENSG00000196531	NACA	12:57106211-57181574	q1	q2	OK	648.744	641.388	-0.0164536	-0.0350023	0.96065	0.999907	no
ENSG00000196532	ENSG00000196532	HIST1H3C	6:26045638-26046097	q1	q2	NOTEST	0.0842098	0	#NAME?	0	1	1	no
ENSG00000196533	ENSG00000196533	C1orf186	1:206238871-206306131	q1	q2	NOTEST	0	0	0	0	1	1	no
ENSG00000196534	ENSG00000196534	OR9K1P	12:55509316-55510257	q1	q2	NOTEST	0	0	0	0	1	1	no
ENSG00000196535	ENSG00000196535	MYO18A	17:27400527-27507430	q1	q2	OK	15.2781	13.8901	-0.13741	-0.189495	0.7009	0.999907	no
ENSG00000196539	ENSG00000196539	OR2T3	1:248636626-248637634	q1	q2	NOTEST	0	0	0	0	1	1	no
ENSG00000196542	ENSG00000196542	SPTSSB	3:161062579-161090668	q1	q2	OK	1.04756	1.91393	0.86951	0.869178	0.1336	0.999907	no
ENSG00000196544	ENSG00000196544	C17orf59	17:8091651-8093564	q1	q2	OK	3.96959	4.81426	0.278322	0.414146	0.5468	0.999907	no
ENSG00000196547	ENSG00000196547	MAN2A2	15:91445447-91465814	q1	q2	OK	21.6419	18.0906	-0.258584	-0.359289	0.36195	0.999907	no
ENSG00000196549	ENSG00000196549	MME	3:154741912-154901497	q1	q2	OK	1.01094	5.3309	2.39869	0.515048	0.04625	0.999907	no
ENSG00000196550	ENSG00000196550	FAM72A	1:206135292-206155151	q1	q2	NOTEST	0.10539	0.0249563	-2.07827	0	1	1	no
ENSG00000196553	ENSG00000196553	LINC00238	14:66679527-67648520	q1	q2	NOTEST	0	0	0	0	1	1	no
ENSG00000196557	ENSG00000196557	CACNA1H	16:1203240-1275257	q1	q2	OK	5.02391	4.54262	-0.145287	-0.232847	0.73	0.999907	no
ENSG00000196559	ENSG00000196559	LINC00610	11:36290833-36294909	q1	q2	NOTEST	0.210094	0.232571	0.146639	0	1	1	no
ENSG00000196562	ENSG00000196562	SULF2	20:46130600-46415360	q1	q2	OK	16.6847	19.2927	0.209527	0.280937	0.65635	0.999907	no
ENSG00000196564	ENSG00000196564	RP3-499B10.3	X:18856826-18857570	q1	q2	NOTEST	0	0	0	0	1	1	no
ENSG00000196565	ENSG00000196565	HBG2	11:5274419-5667019	q1	q2	NOTEST	0	0	0	0	1	1	no
ENSG00000196566	ENSG00000196566	RP11-57C13.3	10:89367741-89507462	q1	q2	NOTEST	0.0408388	0	#NAME?	0	1	1	no
ENSG00000196569	ENSG00000196569	LAMA2	6:129204341-129837714	q1	q2	OK	2.26816	5.20244	1.19766	0.786949	0.0255	0.999907	no
ENSG00000196570	ENSG00000196570	PFN3	5:176827107-176827637	q1	q2	NOTEST	0	0	0	0	1	1	no
ENSG00000196576	ENSG00000196576	PLXNB2	22:50713407-50746056	q1	q2	OK	77.1406	64.1042	-0.267071	-0.494221	0.4039	0.999907	no
ENSG00000196578	ENSG00000196578	OR5AC2	3:97806016-97806946	q1	q2	NOTEST	0	0	0	0	1	1	no
ENSG00000196581	ENSG00000196581	AJAP1	1:4714791-4852594	q1	q2	OK	2.72581	5.6733	1.05751	1.41529	0.02525	0.999907	no
ENSG00000196584	ENSG00000196584	XRCC2	7:152341863-152373250	q1	q2	OK	5.06406	4.28107	-0.242322	-0.452389	0.51995	0.999907	no
ENSG00000196586	ENSG00000196586	MYO6	6:76458908-76629254	q1	q2	OK	17.4179	23.4881	0.431362	1.01562	0.1451	0.999907	no
ENSG00000196588	ENSG00000196588	MKL1	22:40742506-41032706	q1	q2	OK	13.7418	14.1443	0.041651	0.0307014	0.93575	0.999907	no
ENSG00000196589	ENSG00000196589	CTB-25J19.1	19:7019310-7021442	q1	q2	NOTEST	0	0	0	0	1	1	no
ENSG00000196591	ENSG00000196591	HDAC2	6:114254191-114792869	q1	q2	OK	118.753	126.583	0.0921188	0.176307	0.76915	0.999907	no
ENSG00000196593	ENSG00000196593	ANKRD20A19P	13:24513695-24520921	q1	q2	NOTEST	0.0264918	0.0268095	0.0171979	0	1	1	no
ENSG00000196597	ENSG00000196597	ZNF782	9:99578753-99637905	q1	q2	OK	1.86576	2.05845	0.141791	0.16913	0.76035	0.999907	no
ENSG00000196600	ENSG00000196600	SLC22A25	11:62847411-63137190	q1	q2	NOTEST	0	0.010138	inf	0	1	1	no
ENSG00000196604	ENSG00000196604	POTEF	2:130831107-130886795	q1	q2	NOTEST	0.0697498	0.0984157	0.496699	0	1	1	no
ENSG00000196605	ENSG00000196605	ZNF846	19:9862668-9903856	q1	q2	OK	6.50706	5.19928	-0.323694	-0.364129	0.55485	0.999907	no
ENSG00000196611	ENSG00000196611	MMP1	11:102617698-102714534	q1	q2	OK	0.816044	3.95598	2.27732	2.14175	0.0088	0.631544	no
ENSG00000196616	ENSG00000196616	ADH1B	4:100226120-100242558	q1	q2	NOTEST	0.0379853	0.0611215	0.686239	0	1	1	no
ENSG00000196620	ENSG00000196620	UGT2B15	4:69512347-69536346	q1	q2	NOTEST	0	0	0	0	1	1	no
ENSG00000196622	ENSG00000196622	RIMBP3	22:20456002-20461786	q1	q2	NOTEST	0.119911	0.0738856	-0.698595	0	1	1	no
ENSG00000196628	ENSG00000196628	TCF4	18:52889561-53332018	q1	q2	OK	25.0221	23.8247	-0.070742	-0.119183	0.7898	0.999907	no
ENSG00000196632	ENSG00000196632	WNK3	X:54219255-54385075	q1	q2	NOTEST	0.0670435	0.087876	0.390371	0	1	1	no
ENSG00000196634	ENSG00000196634	RP3-337D23.3	6:147163036-147706866	q1	q2	NOTEST	0	0.0985143	inf	0	1	1	no
ENSG00000196636	ENSG00000196636	ACN9	7:96745901-96811075	q1	q2	OK	19.9785	32.3197	0.693969	0.924904	0.1713	0.999907	no
ENSG00000196639	ENSG00000196639	HRH1	3:11178778-11305243	q1	q2	OK	4.26717	5.02442	0.235678	0.37276	0.5259	0.999907	no
ENSG00000196642	ENSG00000196642	RABL6	9:139685806-139735639	q1	q2	OK	41.0507	30.9971	-0.405272	-0.82326	0.2396	0.999907	no
ENSG00000196644	ENSG00000196644	GPR89C	1:145883867-145924373	q1	q2	NOTEST	0.0569192	0.108441	0.929924	0	1	1	no
ENSG00000196646	ENSG00000196646	ZNF136	19:12273878-12300064	q1	q2	OK	5.45543	4.52745	-0.268996	-0.425319	0.49165	0.999907	no
ENSG00000196648	ENSG00000196648	GOLGA6L20	15:83023846-83125316	q1	q2	OK	0.681707	0.949518	0.478042	0.211613	0.79675	0.999907	no
ENSG00000196652	ENSG00000196652	ZKSCAN5	7:99102273-99132323	q1	q2	OK	10.246	9.5429	-0.102555	-0.225215	0.7543	0.999907	no
ENSG00000196653	ENSG00000196653	ZNF502	3:44754134-44765323	q1	q2	OK	0.697906	0.539385	-0.371717	-0.347619	0.59365	0.999907	no
ENSG00000196655	ENSG00000196655	TRAPPC4	11:118868851-118901616	q1	q2	NOTEST	0.248611	0.38443	0.628832	0	1	1	no
ENSG00000196656	ENSG00000196656	AC004057.1	4:113739264-114304896	q1	q2	OK	98.5953	130.84	0.408217	0.228655	0.7481	0.999907	no
ENSG00000196659	ENSG00000196659	TTC30B	2:178413725-178417742	q1	q2	OK	2.30587	2.99026	0.374958	0.606799	0.3891	0.999907	no
ENSG00000196660	ENSG00000196660	SLC30A10	1:219858768-220131989	q1	q2	NOTEST	0.033381	0.0653733	0.969677	0	1	1	no
ENSG00000196661	ENSG00000196661	OR8B3	11:124266277-124267264	q1	q2	NOTEST	0	0	0	0	1	1	no
ENSG00000196663	ENSG00000196663	TECPR2	14:102829299-102968818	q1	q2	OK	5.06088	5.33726	0.0767099	0.113883	0.81385	0.999907	no
ENSG00000196664	ENSG00000196664	TLR7	X:12885201-12908499	q1	q2	NOTEST	0.00467602	0.00449607	-0.056617	0	1	1	no
ENSG00000196666	ENSG00000196666	FAM180B	11:47608197-47610746	q1	q2	NOTEST	0.134456	0.0564536	-1.252	0	1	1	no
ENSG00000196668	ENSG00000196668	LINC00173	12:116971226-116974323	q1	q2	OK	1.27238	1.45547	0.193956	0.158285	0.7948	0.999907	no
ENSG00000196670	ENSG00000196670	ZFP62	5:180274610-180288286	q1	q2	OK	14.9889	13.6304	-0.137071	-0.207671	0.71055	0.999907	no
ENSG00000196674	ENSG00000196674	Z98881.1	16:639356-684116	q1	q2	NOTEST	0.438519	0.332157	-0.400771	0	1	1	no
ENSG00000196678	ENSG00000196678	ERI2	16:20621564-20936328	q1	q2	OK	16.3576	13.7499	-0.25054	-0.17316	0.65035	0.999907	no
ENSG00000196683	ENSG00000196683	TOMM7	7:22852250-22862470	q1	q2	OK	91.5889	106.904	0.223071	0.516316	0.4531	0.999907	no
ENSG00000196684	ENSG00000196684	HSH2D	19:16222438-16269386	q1	q2	NOTEST	0	0.0890176	inf	0	1	1	no
ENSG00000196689	ENSG00000196689	TRPV1	17:3468737-3539616	q1	q2	OK	1.38283	0.670113	-1.04514	-0.529122	0.39315	0.999907	no
ENSG00000196693	ENSG00000196693	ZNF33B	10:43069632-43134016	q1	q2	OK	5.85433	4.86917	-0.265829	-0.547783	0.43525	0.999907	no
ENSG00000196696	ENSG00000196696	PDXDC2P	16:70010199-70099851	q1	q2	OK	3.39731	3.30304	-0.0405988	-0.0474235	0.93495	0.999907	no
ENSG00000196700	ENSG00000196700	ZNF512B	20:62588054-62680994	q1	q2	OK	11.252	11.0986	-0.0197985	-0.0304005	0.9663	0.999907	no
ENSG00000196704	ENSG00000196704	AMZ2	17:66242769-66253297	q1	q2	NOTEST	0.0510314	0	#NAME?	0	1	1	no
ENSG00000196705	ENSG00000196705	ZNF431	19:21324826-21373034	q1	q2	OK	8.72299	11.198	0.360352	0.338438	0.614	0.999907	no
ENSG00000196711	ENSG00000196711	FAM150A	8:53446596-53478067	q1	q2	NOTEST	0.0219885	0	#NAME?	0	1	1	no
ENSG00000196712	ENSG00000196712	NF1	17:29335514-29709134	q1	q2	OK	15.1688	17.371	0.195574	0.246744	0.50785	0.999907	no
ENSG00000196715	ENSG00000196715	VKORC1L1	7:65338253-65424550	q1	q2	OK	11.7197	12.6826	0.113911	0.24153	0.71895	0.999907	no
ENSG00000196724	ENSG00000196724	ZNF418	19:58433251-58446761	q1	q2	OK	5.01996	4.92051	-0.0288691	-0.0303744	0.9508	0.999907	no
ENSG00000196730	ENSG00000196730	DAPK1	9:90112142-90323548	q1	q2	OK	14.8107	11.985	-0.305407	-0.461575	0.2952	0.999907	no
ENSG00000196734	ENSG00000196734	LCE1B	1:152784446-152785585	q1	q2	NOTEST	0.0238	0	#NAME?	0	1	1	no
ENSG00000196735	ENSG00000196735	HLA-DQA1	6:32595955-32614839	q1	q2	OK	8.17012	9.47955	0.214462	0.277161	0.6883	0.999907	no
ENSG00000196737	ENSG00000196737	AC087392.1	17:660336-695749	q1	q2	NOTEST	0.392692	0.401643	0.0325186	0	1	1	no
ENSG00000196739	ENSG00000196739	COL27A1	9:116917839-117074791	q1	q2	OK	44.6951	30.4951	-0.551536	-0.663774	0.13065	0.999907	no
ENSG00000196741	ENSG00000196741	CXorf24	X:47342969-47344207	q1	q2	OK	2.73735	2.8321	0.0490876	0.0528336	0.94165	0.999907	no
ENSG00000196743	ENSG00000196743	GM2A	5:150560612-150650001	q1	q2	OK	14.2601	20.2602	0.506667	1.09586	0.08675	0.999907	no
ENSG00000196747	ENSG00000196747	HIST1H2AI	6:27775898-27776429	q1	q2	NOTEST	0.27914	0.287517	0.0426574	0	1	1	no
ENSG00000196748	ENSG00000196748	CLPSL2	6:35744370-35747329	q1	q2	NOTEST	0.50445	0.243991	-1.04788	0	1	1	no
ENSG00000196754	ENSG00000196754	S100A2	1:153533583-153540366	q1	q2	OK	5.48182	6.49314	0.244262	0.218771	0.75985	0.999907	no
ENSG00000196756	ENSG00000196756	SNHG17	20:37049234-37063996	q1	q2	OK	9.36265	9.98636	0.0930423	0.106757	0.882	0.999907	no
ENSG00000196757	ENSG00000196757	ZNF700	19:12035882-12091196	q1	q2	OK	12.6861	11.1915	-0.180852	-0.371777	0.59595	0.999907	no
ENSG00000196758	ENSG00000196758	AC079612.1	2:240499994-240507788	q1	q2	NOTEST	0.0272314	0.0329013	0.272873	0	1	1	no
ENSG00000196767	ENSG00000196767	POU3F4	X:82761030-82764775	q1	q2	OK	7.03561	7.05313	0.00358923	0.00568138	0.99395	0.999907	no
ENSG00000196772	ENSG00000196772	OR14A16	1:247978101-247979031	q1	q2	NOTEST	0	0	0	0	1	1	no
ENSG00000196774	ENSG00000196774	ANKRD20A1	9:67926760-67987998	q1	q2	OK	0.414032	0.671089	0.69676	0.623451	0.38535	0.999907	no
ENSG00000196776	ENSG00000196776	CD47	3:107762144-107809872	q1	q2	OK	37.0163	46.3229	0.323568	0.5792	0.3867	0.999907	no
ENSG00000196777	ENSG00000196777	AL162574.1	13:107594561-107594907	q1	q2	NOTEST	0	0	0	0	1	1	no
ENSG00000196778	ENSG00000196778	OR52K1	11:4510108-4511138	q1	q2	NOTEST	0	0	0	0	1	1	no
ENSG00000196781	ENSG00000196781	TLE1	9:84198597-84304220	q1	q2	OK	40.3702	42.666	0.0797954	0.151361	0.8195	0.999907	no
ENSG00000196782	ENSG00000196782	MAML3	4:140586921-141075338	q1	q2	OK	1.72659	2.35799	0.449631	0.667645	0.3048	0.999907	no
ENSG00000196787	ENSG00000196787	HIST1H2AG	6:27100831-27103070	q1	q2	OK	0.90012	0.772072	-0.221383	-0.209383	0.77355	0.999907	no
ENSG00000196792	ENSG00000196792	STRN3	14:31343719-31562818	q1	q2	OK	18.1926	20.5785	0.177783	0.255351	0.60405	0.999907	no
ENSG00000196793	ENSG00000196793	ZNF239	10:44051791-44070066	q1	q2	OK	6.22103	6.82798	0.134305	0.2237	0.7492	0.999907	no
ENSG00000196796	ENSG00000196796	CTB-134H23.2	16:29049922-29064047	q1	q2	NOTEST	0.25966	0.214626	-0.274799	0	1	1	no
ENSG00000196800	ENSG00000196800	SPINK14	5:147549295-147554961	q1	q2	NOTEST	0	0	0	0	1	1	no
ENSG00000196805	ENSG00000196805	SPRR2B	1:153042699-153113927	q1	q2	NOTEST	0	0	0	0	1	1	no
ENSG00000196810	ENSG00000196810	CTBP1-AS2	4:1205235-1282079	q1	q2	OK	9.22585	8.09473	-0.188698	-0.133303	0.79605	0.999907	no
ENSG00000196811	ENSG00000196811	CHRNG	2:233404436-233411113	q1	q2	NOTEST	0.0333425	0.0104559	-1.67305	0	1	1	no
ENSG00000196812	ENSG00000196812	ZSCAN16	6:28089572-28107456	q1	q2	OK	7.53575	7.68378	0.0280641	0.0385948	0.9536	0.999907	no
ENSG00000196814	ENSG00000196814	MVB12B	9:129089127-129269320	q1	q2	OK	10.3458	8.76555	-0.239127	-0.440212	0.43545	0.999907	no
ENSG00000196821	ENSG00000196821	C6orf106	6:34555064-34665247	q1	q2	OK	16.857	15.3525	-0.134881	-0.315774	0.6482	0.999907	no
ENSG00000196826	ENSG00000196826	ZNF709	19:12490002-12750912	q1	q2	NOTEST	0.258286	0.0240951	-3.42216	0	1	1	no
ENSG00000196832	ENSG00000196832	OR11G2	14:20665494-20666605	q1	q2	NOTEST	0	0	0	0	1	1	no
ENSG00000196834	ENSG00000196834	POTEI	2:131217027-131267239	q1	q2	NOTEST	0	0	0	0	1	1	no
ENSG00000196839	ENSG00000196839	ADA	20:43160425-43280874	q1	q2	OK	15.3473	16.8476	0.134563	0.146984	0.8519	0.999907	no
ENSG00000196843	ENSG00000196843	ARID5A	2:97202479-97218375	q1	q2	OK	9.7163	8.70472	-0.15861	-0.288407	0.67875	0.999907	no
ENSG00000196844	ENSG00000196844	PATE2	11:125646007-125648714	q1	q2	NOTEST	0	0	0	0	1	1	no
ENSG00000196850	ENSG00000196850	PPTC7	12:110928901-111021125	q1	q2	OK	4.61866	4.95726	0.102068	0.131114	0.85265	0.999907	no
ENSG00000196859	ENSG00000196859	KRT39	17:39077681-39132178	q1	q2	NOTEST	0	0	0	0	1	1	no
ENSG00000196860	ENSG00000196860	TOMM20L	14:58862633-59015216	q1	q2	NOTEST	0.0583888	0.0519345	-0.169	0	1	1	no
ENSG00000196861	ENSG00000196861	AC002994.1	17:59667793-59668563	q1	q2	OK	1.21436	1.07406	-0.177113	-0.0987912	0.8783	0.999907	no
ENSG00000196862	ENSG00000196862	RGPD4	2:108443387-108507297	q1	q2	NOTEST	0.0306341	0.0217587	-0.493549	0	1	1	no
ENSG00000196865	ENSG00000196865	NHLRC2	10:115614419-115676953	q1	q2	OK	4.97808	4.74929	-0.0678775	-0.0844751	0.8482	0.999907	no
ENSG00000196866	ENSG00000196866	HIST1H2AD	6:26197067-26199521	q1	q2	NOTEST	0.125379	9.17957e-05	-10.4156	0	1	1	no
ENSG00000196867	ENSG00000196867	ZFP28	19:57050316-57078780	q1	q2	OK	2.89109	2.93374	0.0211277	0.021558	0.9655	0.999907	no
ENSG00000196872	ENSG00000196872	KIAA1211L	2:99410308-99552722	q1	q2	OK	2.04088	1.49418	-0.449841	-0.41681	0.39665	0.999907	no
ENSG00000196873	ENSG00000196873	CBWD3	9:70856396-70914929	q1	q2	OK	0.786056	0.28996	-1.43878	-0.916961	0.2214	0.999907	no
ENSG00000196876	ENSG00000196876	SCN8A	12:51984049-52206648	q1	q2	OK	1.54386	3.58081	1.21374	1.15134	0.00445	0.455696	no
ENSG00000196878	ENSG00000196878	LAMB3	1:209788214-209825811	q1	q2	OK	0.344356	0.510087	0.566841	0.346353	0.5296	0.999907	no
ENSG00000196890	ENSG00000196890	HIST3H2BB	1:228645807-228646259	q1	q2	NOTEST	0.0864418	0.180883	1.06526	0	1	1	no
ENSG00000196893	ENSG00000196893	AC090286.4	17:18853657-18950950	q1	q2	NOTEST	0	0	0	0	1	1	no
ENSG00000196900	ENSG00000196900	C5orf48	5:125967413-125971979	q1	q2	NOTEST	0	0	0	0	1	1	no
ENSG00000196911	ENSG00000196911	KPNA5	6:117002349-117063029	q1	q2	OK	5.70735	7.31744	0.358518	0.527616	0.33765	0.999907	no
ENSG00000196912	ENSG00000196912	ANKRD36B	2:98108977-98206428	q1	q2	OK	1.28223	1.57111	0.29313	0.337508	0.61995	0.999907	no
ENSG00000196914	ENSG00000196914	ARHGEF12	11:120207786-120360645	q1	q2	OK	36.0033	33.5715	-0.100892	-0.192781	0.71695	0.999907	no
ENSG00000196917	ENSG00000196917	HCAR1	12:123011792-123215390	q1	q2	NOTEST	0.0131779	0.0179719	0.447619	0	1	1	no
ENSG00000196922	ENSG00000196922	ZNF252P	8:146198974-146231432	q1	q2	OK	10.647	9.80402	-0.119007	-0.18487	0.74525	0.999907	no
ENSG00000196923	ENSG00000196923	PDLIM7	5:176910394-176938275	q1	q2	OK	168.386	101.841	-0.725454	-1.47043	0.0308	0.999907	no
ENSG00000196924	ENSG00000196924	FLNA	X:153576891-153603006	q1	q2	NOTEST	0.145406	0.0665853	-1.12682	0	1	1	no
ENSG00000196927	ENSG00000196927	AC009093.1	16:29259549-29261449	q1	q2	NOTEST	0	0	0	0	1	1	no
ENSG00000196932	ENSG00000196932	TMEM26	10:63166400-63241714	q1	q2	OK	0.223853	0.477728	1.09363	0.699283	0.1453	0.999907	no
ENSG00000196933	ENSG00000196933	RPS26P11	X:71130937-71363424	q1	q2	OK	3.04833	2.26796	-0.426624	-0.0854259	0.8485	0.999907	no
ENSG00000196934	ENSG00000196934	RIMBP3B	22:21737662-21743446	q1	q2	NOTEST	0.0291463	0.0167407	-0.799956	0	1	1	no
ENSG00000196935	ENSG00000196935	SRGAP1	12:64238072-64541637	q1	q2	OK	7.74964	8.40298	0.116771	0.113941	0.72285	0.999907	no
ENSG00000196936	ENSG00000196936	OR2L8	1:248099362-248264224	q1	q2	NOTEST	0	0.0288794	inf	0	1	1	no
ENSG00000196937	ENSG00000196937	FAM3C	7:120988904-121036418	q1	q2	OK	60.0145	72.7953	0.278533	0.606872	0.3236	0.999907	no
ENSG00000196943	ENSG00000196943	NOP9	14:24769067-24787242	q1	q2	OK	12.1514	11.9285	-0.0267106	-0.0563574	0.93635	0.999907	no
ENSG00000196944	ENSG00000196944	OR2T4	1:248524882-248525929	q1	q2	NOTEST	0	0	0	0	1	1	no
ENSG00000196946	ENSG00000196946	ZNF705A	12:8276227-8371507	q1	q2	NOTEST	0.0288702	0.00736832	-1.97017	0	1	1	no
ENSG00000196950	ENSG00000196950	SLC39A10	2:196440700-196602426	q1	q2	OK	18.17	15.8799	-0.194358	-0.403398	0.48915	0.999907	no
ENSG00000196951	ENSG00000196951	RP11-425I13.3	4:141178439-141306880	q1	q2	OK	1.27412	1.66258	0.383929	0.0554586	0.80725	0.999907	no
ENSG00000196954	ENSG00000196954	CASP4	11:104813592-104840163	q1	q2	OK	1.06099	2.11669	0.996401	0.556788	0.23545	0.999907	no
ENSG00000196960	ENSG00000196960	RP11-192P3.5	10:31476811-31818742	q1	q2	NOTEST	0.187881	0.161174	-0.221205	0	1	1	no
ENSG00000196961	ENSG00000196961	AP2A1	19:50270224-50320633	q1	q2	OK	46.6849	45.5927	-0.0341531	-0.069742	0.91135	0.999907	no
ENSG00000196963	ENSG00000196963	PCDHB16	5:140560979-140565793	q1	q2	NOTEST	0	0.0150725	inf	0	1	1	no
ENSG00000196966	ENSG00000196966	HIST1H3E	6:26225382-26225844	q1	q2	OK	2.37837	1.17153	-1.02157	-0.759768	0.2851	0.999907	no
ENSG00000196967	ENSG00000196967	ZNF585A	19:37498758-37734828	q1	q2	OK	6.29782	6.25979	-0.00873733	-0.0052395	0.99255	0.999907	no
ENSG00000196968	ENSG00000196968	FUT11	10:75531934-75540009	q1	q2	OK	15.7252	11.6321	-0.434961	-0.842752	0.2314	0.999907	no
ENSG00000196970	ENSG00000196970	NXF4	X:101804892-101826623	q1	q2	NOTEST	0.0069735	0	#NAME?	0	1	1	no
ENSG00000196972	ENSG00000196972	LINC00087	X:134193714-134257880	q1	q2	NOTEST	0	0	0	0	1	1	no
ENSG00000196975	ENSG00000196975	ANXA4	2:69685128-70053596	q1	q2	OK	9.99667	9.3483	-0.0967424	-0.0843487	0.88905	0.999907	no
ENSG00000196976	ENSG00000196976	LAGE3	X:153706027-153707596	q1	q2	OK	1.53438	1.62841	0.0858055	0.0584849	0.9336	0.999907	no
ENSG00000196979	ENSG00000196979	AL360004.1	9:132902888-132906498	q1	q2	NOTEST	0	0	0	0	1	1	no
ENSG00000196981	ENSG00000196981	WDR5B	3:122103022-122134882	q1	q2	OK	3.69256	3.32361	-0.151871	-0.196551	0.77475	0.999907	no
ENSG00000196987	ENSG00000196987	LCA10	X:153126968-153200676	q1	q2	NOTEST	0	0	0	0	1	1	no
ENSG00000196990	ENSG00000196990	FAM163B	9:136444078-136451319	q1	q2	NOTEST	0	0	0	0	1	1	no
ENSG00000196993	ENSG00000196993	NPIPB9	16:28763107-28784128	q1	q2	NOTEST	0.348624	0.335209	-0.0566101	0	1	1	no
ENSG00000196998	ENSG00000196998	WDR45	X:48928812-48958108	q1	q2	OK	8.22869	3.55063	-1.21259	-0.703474	0.24635	0.999907	no
ENSG00000197006	ENSG00000197006	METTL9	16:21608538-21668794	q1	q2	OK	89.9317	88.3757	-0.0251799	-0.0512707	0.93895	0.999907	no
ENSG00000197008	ENSG00000197008	ZNF138	7:64254765-64294054	q1	q2	OK	5.55318	8.07181	0.539578	0.873017	0.19285	0.999907	no
ENSG00000197013	ENSG00000197013	ZNF429	19:21579920-21752039	q1	q2	OK	9.44866	10.7344	0.184064	0.169182	0.785	0.999907	no
ENSG00000197015	ENSG00000197015	AL353898.1	1:54474411-54483856	q1	q2	NOTEST	0	0	0	0	1	1	no
ENSG00000197016	ENSG00000197016	ZNF470	19:57078879-57100279	q1	q2	OK	5.25726	4.06382	-0.371475	-0.684979	0.28545	0.999907	no
ENSG00000197019	ENSG00000197019	SERTAD1	19:40927498-40931932	q1	q2	OK	7.46443	5.72895	-0.381761	-0.659562	0.34765	0.999907	no
ENSG00000197020	ENSG00000197020	ZNF100	19:21905567-21950430	q1	q2	NOTEST	0.0694927	0	#NAME?	0	1	1	no
ENSG00000197021	ENSG00000197021	CXorf40B	X:149097744-149392815	q1	q2	OK	0.436154	0.503575	0.207371	0.137751	0.80345	0.999907	no
ENSG00000197023	ENSG00000197023	OR51A6P	11:4726156-5013659	q1	q2	NOTEST	0	0	0	0	1	1	no
ENSG00000197024	ENSG00000197024	ZNF398	7:148823507-148880116	q1	q2	OK	6.19862	6.22917	0.00709454	0.0148567	0.9834	0.999907	no
ENSG00000197037	ENSG00000197037	ZSCAN25	7:99214568-99230030	q1	q2	OK	3.99908	4.53486	0.181392	0.252037	0.6332	0.999907	no
ENSG00000197038	ENSG00000197038	RBMY1A3P	Y:9148738-9160483	q1	q2	NOTEST	0	0	0	0	1	1	no
ENSG00000197043	ENSG00000197043	ANXA6	5:150480272-150537443	q1	q2	OK	99.1845	121.579	0.293713	0.643577	0.2968	0.999907	no
ENSG00000197044	ENSG00000197044	ZNF441	19:11877814-11894893	q1	q2	OK	2.67123	3.69621	0.468543	0.503596	0.3169	0.999907	no
ENSG00000197045	ENSG00000197045	GMFB	14:54941201-54955914	q1	q2	OK	48.2751	50.8594	0.0752342	0.155416	0.78765	0.999907	no
ENSG00000197046	ENSG00000197046	SIGLEC15	18:43405476-43424045	q1	q2	NOTEST	0.0607823	0.0302722	-1.00566	0	1	1	no
ENSG00000197047	ENSG00000197047	Z73979.1	22:32908538-33454358	q1	q2	NOTEST	0	0	0	0	1	1	no
ENSG00000197050	ENSG00000197050	ZNF420	19:37498758-37734828	q1	q2	OK	5.22553	4.4558	-0.229893	-0.223547	0.68585	0.999907	no
ENSG00000197054	ENSG00000197054	ZNF763	19:12035882-12091196	q1	q2	OK	2.26664	2.10705	-0.105335	-0.0569164	0.89905	0.999907	no
ENSG00000197056	ENSG00000197056	ZMYM1	1:35525386-35581460	q1	q2	OK	7.91581	7.49371	-0.0790572	-0.124354	0.8112	0.999907	no
ENSG00000197057	ENSG00000197057	DTHD1	4:36283243-36394032	q1	q2	NOTEST	0.0373587	0.0370907	-0.0103881	0	1	1	no
ENSG00000197061	ENSG00000197061	HIST1H4C	6:26104103-26104518	q1	q2	OK	0.614963	0.0950777	-2.69332	-1.06227	0.2905	0.999907	no
ENSG00000197062	ENSG00000197062	RP5-874C20.3	6:28234787-28245974	q1	q2	OK	16.2811	14.4803	-0.169101	-0.358582	0.6109	0.999907	no
ENSG00000197063	ENSG00000197063	MAFG	17:79869814-79885590	q1	q2	OK	14.5494	13.1792	-0.142705	-0.286188	0.6676	0.999907	no
ENSG00000197067	ENSG00000197067	OR2T32P	1:248099362-248264224	q1	q2	NOTEST	0.0653438	0.0872115	0.416468	0	1	1	no
ENSG00000197070	ENSG00000197070	ARRDC1	9:140500105-140513358	q1	q2	OK	15.4005	13.415	-0.19913	-0.247947	0.69545	0.999907	no
ENSG00000197071	ENSG00000197071	AC010243.1	5:87485449-87794514	q1	q2	NOTEST	0	0.289007	inf	0	1	1	no
ENSG00000197077	ENSG00000197077	KIAA1671	22:25348696-25593415	q1	q2	OK	4.00721	4.81299	0.264335	0.52788	0.4298	0.999907	no
ENSG00000197079	ENSG00000197079	KRT35	17:39632940-39637392	q1	q2	NOTEST	0	0	0	0	1	1	no
ENSG00000197081	ENSG00000197081	IGF2R	6:160390130-160534539	q1	q2	OK	41.195	41.4491	0.00886964	0.0125993	0.97635	0.999907	no
ENSG00000197083	ENSG00000197083	ZNF300P1	5:150310206-150325851	q1	q2	NOTEST	0.0414774	0	#NAME?	0	1	1	no
ENSG00000197084	ENSG00000197084	LCE1C	1:152777310-152779107	q1	q2	NOTEST	0	0.0552839	inf	0	1	1	no
ENSG00000197085	ENSG00000197085	NPSR1-AS1	7:34386123-34917944	q1	q2	NOTEST	0.0297301	0	#NAME?	0	1	1	no
ENSG00000197092	ENSG00000197092	GOLGA6L16P	Y:27641797-27648105	q1	q2	NOTEST	0	0	0	0	1	1	no
ENSG00000197093	ENSG00000197093	GAL3ST4	7:99756866-99766373	q1	q2	OK	18.5126	8.22559	-1.17032	-2.23043	0.00155	0.29185	no
ENSG00000197099	ENSG00000197099	RP11-573D15.8	3:186435037-186478330	q1	q2	NOTEST	0	0	0	0	1	1	no
ENSG00000197102	ENSG00000197102	DYNC1H1	14:102430864-102532565	q1	q2	OK	135.23	113.963	-0.246854	-0.212619	0.69275	0.999907	no
ENSG00000197106	ENSG00000197106	SLC6A17	1:110693107-110744824	q1	q2	NOTEST	0.063868	0.0974881	0.610132	0	1	1	no
ENSG00000197110	ENSG00000197110	IFNL3	19:39734245-39735646	q1	q2	NOTEST	0	0	0	0	1	1	no
ENSG00000197111	ENSG00000197111	PCBP2	12:53835388-53893847	q1	q2	OK	369.798	315.765	-0.227886	-0.418167	0.49805	0.999907	no
ENSG00000197114	ENSG00000197114	ZGPAT	20:62289162-62374858	q1	q2	OK	14.9614	13.3422	-0.165243	-0.145556	0.81985	0.999907	no
ENSG00000197119	ENSG00000197119	SLC25A29	14:100673743-100772884	q1	q2	OK	27.1154	27.3655	0.0132464	0.0109285	0.9781	0.999907	no
ENSG00000197121	ENSG00000197121	PGAP1	2:197697727-197792520	q1	q2	OK	14.5902	24.0699	0.722234	1.49549	0.01515	0.823887	no
ENSG00000197122	ENSG00000197122	SRC	20:35973087-36034453	q1	q2	OK	14.5435	15.5341	0.0950611	0.125821	0.76935	0.999907	no
ENSG00000197123	ENSG00000197123	ZNF679	7:63688851-63727309	q1	q2	NOTEST	0	0	0	0	1	1	no
ENSG00000197124	ENSG00000197124	ZNF682	19:20107866-20150315	q1	q2	OK	7.42043	7.42536	0.000958773	0.0011815	0.9982	0.999907	no
ENSG00000197125	ENSG00000197125	OR8B8	11:124310021-124311054	q1	q2	NOTEST	0	0	0	0	1	1	no
ENSG00000197128	ENSG00000197128	ZNF772	19:57874844-57988938	q1	q2	OK	4.58611	4.92141	0.101802	0.0808065	0.8643	0.999907	no
ENSG00000197134	ENSG00000197134	ZNF257	19:22235253-22274282	q1	q2	NOTEST	0	0	0	0	1	1	no
ENSG00000197136	ENSG00000197136	PCNXL3	11:65383243-65404910	q1	q2	OK	15.2907	13.4331	-0.186869	-0.33343	0.5828	0.999907	no
ENSG00000197140	ENSG00000197140	ADAM32	8:38964508-39142430	q1	q2	OK	4.12612	3.13002	-0.398612	-0.308104	0.4838	0.999907	no
ENSG00000197142	ENSG00000197142	ACSL5	10:114133775-114188138	q1	q2	NOTEST	0.0991974	0.113026	0.18828	0	1	1	no
ENSG00000197146	ENSG00000197146	AL133458.1	6:166822851-167370679	q1	q2	NOTEST	0.298824	0.4553	0.607524	0	1	1	no
ENSG00000197147	ENSG00000197147	LRRC8B	1:89990394-90402170	q1	q2	OK	3.74085	7.46808	0.99737	1.25312	0.05095	0.999907	no
ENSG00000197149	ENSG00000197149	RP11-452G18.2	11:17229699-17371521	q1	q2	NOTEST	0.399692	0.226054	-0.822219	0	1	1	no
ENSG00000197150	ENSG00000197150	ABCB8	7:150725509-150744869	q1	q2	OK	18.4018	12.4086	-0.568511	-0.765703	0.13805	0.999907	no
ENSG00000197153	ENSG00000197153	HIST1H3J	6:27858092-27860963	q1	q2	OK	0.331746	0.581889	0.810665	0.364128	0.58015	0.999907	no
ENSG00000197157	ENSG00000197157	SND1	7:127292233-127732661	q1	q2	OK	61.4869	66.9541	0.122895	0.256374	0.68645	0.999907	no
ENSG00000197161	ENSG00000197161	OR4C4P	11:48366899-48373999	q1	q2	NOTEST	0	0	0	0	1	1	no
ENSG00000197162	ENSG00000197162	ZNF785	16:30580666-30597092	q1	q2	OK	7.49681	6.00584	-0.319911	-0.452017	0.4819	0.999907	no
ENSG00000197165	ENSG00000197165	SULT1A2	16:28603263-28608430	q1	q2	NOTEST	0	0	0	0	1	1	no
ENSG00000197168	ENSG00000197168	NEK5	13:52611092-52703214	q1	q2	NOTEST	0.438862	0.308705	-0.507536	0	1	1	no
ENSG00000197170	ENSG00000197170	PSMD12	17:65334031-65362743	q1	q2	OK	30.6942	34.0944	0.151568	0.291565	0.64295	0.999907	no
ENSG00000197171	ENSG00000197171	OR2B4P	6:29258487-29259430	q1	q2	NOTEST	0	0	0	0	1	1	no
ENSG00000197172	ENSG00000197172	MAGEA6	X:151867213-151870825	q1	q2	NOTEST	0	0	0	0	1	1	no
ENSG00000197176	ENSG00000197176	RP11-76E12.1	14:98098983-98152995	q1	q2	NOTEST	0	0	0	0	1	1	no
ENSG00000197177	ENSG00000197177	GPR123	10:134884432-134945179	q1	q2	OK	5.64542	4.26783	-0.403578	-0.754129	0.28085	0.999907	no
ENSG00000197180	ENSG00000197180	BX936347.1	X:153656536-153656795	q1	q2	OK	1.24539	0.888674	-0.486871	-0.216407	0.7368	0.999907	no
ENSG00000197181	ENSG00000197181	PIWIL2	8:22132809-22215076	q1	q2	NOTEST	0.0845829	0.0423974	-0.99639	0	1	1	no
ENSG00000197182	ENSG00000197182	FLJ27365	22:46445357-46509808	q1	q2	OK	1.701	1.11243	-0.61267	-0.444038	0.4314	0.999907	no
ENSG00000197183	ENSG00000197183	C20orf112	20:31030861-31196695	q1	q2	OK	8.13149	7.52014	-0.112759	-0.133082	0.77235	0.999907	no
ENSG00000197185	ENSG00000197185	SSXP1	X:52635581-52640808	q1	q2	NOTEST	0	0	0	0	1	1	no
ENSG00000197191	ENSG00000197191	C9orf169	9:140119086-140120763	q1	q2	OK	2.37557	2.02186	-0.232588	-0.231023	0.7399	0.999907	no
ENSG00000197208	ENSG00000197208	SLC22A4	5:131520568-131731306	q1	q2	OK	1.75231	1.71549	-0.0306309	-0.00999794	0.9685	0.999907	no
ENSG00000197210	ENSG00000197210	KB-1592A4.15	22:21457304-21482352	q1	q2	NOTEST	0	0.0103423	inf	0	1	1	no
ENSG00000197213	ENSG00000197213	ZSCAN5B	19:56700938-56709289	q1	q2	NOTEST	0.0492166	0.0168975	-1.54233	0	1	1	no
ENSG00000197214	ENSG00000197214	TCEA1P1	9:99830030-99830910	q1	q2	NOTEST	0	0	0	0	1	1	no
ENSG00000197217	ENSG00000197217	ENTPD4	8:23154701-23315208	q1	q2	OK	14.7626	18.9425	0.35968	0.248163	0.5876	0.999907	no
ENSG00000197223	ENSG00000197223	C1D	2:68268261-68338080	q1	q2	OK	20.0035	22.43	0.165176	0.288491	0.68055	0.999907	no
ENSG00000197226	ENSG00000197226	TBC1D9B	5:179224596-179334859	q1	q2	OK	59.2632	32.6449	-0.860279	-0.700038	0.11315	0.999907	no
ENSG00000197233	ENSG00000197233	OR1J2	9:125273080-125274022	q1	q2	NOTEST	0	0.0327273	inf	0	1	1	no
ENSG00000197238	ENSG00000197238	HIST1H4J	6:27791883-27792257	q1	q2	NOTEST	0	0.143682	inf	0	1	1	no
ENSG00000197241	ENSG00000197241	SLC2A7	1:9063358-9086404	q1	q2	NOTEST	0	0	0	0	1	1	no
ENSG00000197245	ENSG00000197245	FAM110D	1:26485510-26489119	q1	q2	NOTEST	0.242512	0.129859	-0.901113	0	1	1	no
ENSG00000197249	ENSG00000197249	SERPINA1	14:94843083-94857030	q1	q2	NOTEST	0	0	0	0	1	1	no
ENSG00000197251	ENSG00000197251	LINC00336	6:33551514-33561115	q1	q2	NOTEST	0	0	0	0	1	1	no
ENSG00000197253	ENSG00000197253	TPSB2	16:1277271-1280214	q1	q2	NOTEST	0	0	0	0	1	1	no
ENSG00000197254	ENSG00000197254	AP000445.1	11:58407898-58499447	q1	q2	NOTEST	0	0	0	0	1	1	no
ENSG00000197256	ENSG00000197256	KANK2	19:11274942-11308467	q1	q2	OK	15.0363	10.9184	-0.46169	-0.603827	0.2514	0.999907	no
ENSG00000197258	ENSG00000197258	EIF4BP6	7:103969103-104549001	q1	q2	OK	5.83951	5.25025	-0.153461	-0.0979477	0.8498	0.999907	no
ENSG00000197261	ENSG00000197261	C6orf141	6:49518112-49529620	q1	q2	OK	7.46874	11.7646	0.65551	0.816681	0.2362	0.999907	no
ENSG00000197262	ENSG00000197262	CCL4L2	17:34580901-34808104	q1	q2	NOTEST	0	0	0	0	1	1	no
ENSG00000197263	ENSG00000197263	OR8D2	11:124189133-124190184	q1	q2	NOTEST	0	0	0	0	1	1	no
ENSG00000197265	ENSG00000197265	GTF2E2	8:30435834-30515768	q1	q2	OK	20.9155	19.5948	-0.0941018	-0.199127	0.7706	0.999907	no
ENSG00000197272	ENSG00000197272	IL27	16:28510682-28523372	q1	q2	NOTEST	0	0	0	0	1	1	no
ENSG00000197273	ENSG00000197273	GUCA2A	1:42628361-42630389	q1	q2	NOTEST	0	0.0668604	inf	0	1	1	no
ENSG00000197275	ENSG00000197275	RAD54B	8:95384187-95487337	q1	q2	OK	10.3222	10.9903	0.0904923	0.120627	0.82805	0.999907	no
ENSG00000197279	ENSG00000197279	ZNF165	6:28046569-28057341	q1	q2	OK	0.590031	0.626409	0.0863126	0.070842	0.91905	0.999907	no
ENSG00000197283	ENSG00000197283	SYNGAP1	6:33387846-33421466	q1	q2	OK	0.866911	2.14947	1.31002	0.749461	0.1321	0.999907	no
ENSG00000197284	ENSG00000197284	RP11-589F5.3	5:70046953-70149508	q1	q2	NOTEST	0	0.00693426	inf	0	1	1	no
ENSG00000197291	ENSG00000197291	RAMP2-AS1	17:40905931-40915059	q1	q2	NOTEST	0.283222	0.278312	-0.0252278	0	1	1	no
ENSG00000197296	ENSG00000197296	FITM2	20:42931477-42939809	q1	q2	OK	4.30573	4.76142	0.145133	0.27999	0.69015	0.999907	no
ENSG00000197299	ENSG00000197299	BLM	15:91260557-91358859	q1	q2	OK	9.24427	9.20361	-0.00635967	-0.0101327	0.9882	0.999907	no
ENSG00000197301	ENSG00000197301	RP11-366L20.2	12:66151799-66360075	q1	q2	OK	1.3385	2.6934	1.00881	0.371847	0.4314	0.999907	no
ENSG00000197302	ENSG00000197302	ZNF720	16:31724549-31806190	q1	q2	OK	9.76833	7.17854	-0.444422	-0.442114	0.42655	0.999907	no
ENSG00000197308	ENSG00000197308	GATA3-AS1	10:8092412-8095447	q1	q2	NOTEST	0	0	0	0	1	1	no
ENSG00000197309	ENSG00000197309	OR10D3	11:124055922-124056952	q1	q2	NOTEST	0	0	0	0	1	1	no
ENSG00000197312	ENSG00000197312	DDI2	1:15943994-15995539	q1	q2	OK	4.2067	3.65305	-0.203588	-0.287727	0.51615	0.999907	no
ENSG00000197320	ENSG00000197320	AC060834.2	7:9765869-9767915	q1	q2	NOTEST	0.177389	0.152766	-0.215595	0	1	1	no
ENSG00000197321	ENSG00000197321	SVIL	10:29698330-30025710	q1	q2	OK	43.3375	38.5369	-0.169377	-0.0884923	0.61475	0.999907	no
ENSG00000197322	ENSG00000197322	C17orf102	17:32901141-32906388	q1	q2	NOTEST	0	0.0233923	inf	0	1	1	no
ENSG00000197323	ENSG00000197323	TRIM33	1:114935398-115053781	q1	q2	OK	12.7854	15.3794	0.266498	0.464597	0.3888	0.999907	no
ENSG00000197324	ENSG00000197324	LRP10	14:23340821-23350789	q1	q2	OK	42.3719	44.6943	0.0769824	0.140871	0.83835	0.999907	no
ENSG00000197329	ENSG00000197329	PELI1	2:64319785-64479993	q1	q2	OK	13.8179	16.6574	0.269626	0.5752	0.38265	0.999907	no
ENSG00000197332	ENSG00000197332	ZNF833P	19:11750590-11797382	q1	q2	OK	1.28575	0.719963	-0.836617	-0.463898	0.64925	0.999907	no
ENSG00000197334	ENSG00000197334	AC032027.1	8:57868646-57868875	q1	q2	NOTEST	0.504344	0	#NAME?	0	1	1	no
ENSG00000197343	ENSG00000197343	ZNF655	7:99143930-99208439	q1	q2	OK	32.4926	32.2666	-0.0100697	-0.0181249	0.976	0.999907	no
ENSG00000197345	ENSG00000197345	MRPL21	11:68658743-68671303	q1	q2	OK	37.6434	42.2771	0.167481	0.3153	0.656	0.999907	no
ENSG00000197353	ENSG00000197353	LYPD2	8:143831567-143833952	q1	q2	NOTEST	0	0	0	0	1	1	no
ENSG00000197355	ENSG00000197355	UAP1L1	9:139971952-139978991	q1	q2	OK	2.19652	1.08111	-1.0227	-1.16519	0.0719	0.999907	no
ENSG00000197358	ENSG00000197358	BNIP3P1	14:28733595-28735180	q1	q2	OK	0.471412	0.609759	0.371253	0.235859	0.7486	0.999907	no
ENSG00000197360	ENSG00000197360	ZNF98	19:22573820-22715287	q1	q2	NOTEST	0.010501	0	#NAME?	0	1	1	no
ENSG00000197361	ENSG00000197361	FBXL22	15:63796792-63894627	q1	q2	NOTEST	0.143113	0.214963	0.586931	0	1	1	no
ENSG00000197362	ENSG00000197362	ZNF786	7:148766734-148787874	q1	q2	OK	4.72878	3.99171	-0.244463	-0.416526	0.5608	0.999907	no
ENSG00000197363	ENSG00000197363	ZNF517	8:146024260-146036554	q1	q2	OK	8.11103	6.76436	-0.261932	-0.408275	0.51835	0.999907	no
ENSG00000197364	ENSG00000197364	S100A7L2	1:153409533-153412425	q1	q2	NOTEST	0	0	0	0	1	1	no
ENSG00000197372	ENSG00000197372	ZNF675	19:23708432-23870022	q1	q2	OK	8.06006	9.32149	0.20977	0.368471	0.56145	0.999907	no
ENSG00000197375	ENSG00000197375	SLC22A5	5:131520568-131731306	q1	q2	OK	2.32248	1.5367	-0.595831	-0.243534	0.6453	0.999907	no
ENSG00000197376	ENSG00000197376	OR8S1	12:48901136-48923680	q1	q2	NOTEST	0	0	0	0	1	1	no
ENSG00000197380	ENSG00000197380	DACT3	19:47150868-47220384	q1	q2	OK	8.82131	12.3968	0.490905	0.720472	0.32285	0.999907	no
ENSG00000197381	ENSG00000197381	ADARB1	21:46491647-46646478	q1	q2	OK	4.44229	3.07187	-0.532184	-0.536884	0.20145	0.999907	no
ENSG00000197385	ENSG00000197385	ZNF860	3:31699381-32119072	q1	q2	NOTEST	0.0803694	0.0953705	0.246897	0	1	1	no
ENSG00000197386	ENSG00000197386	HTT	4:3076407-3245676	q1	q2	OK	16.6797	16.7698	0.00777186	0.00462436	0.98125	0.999907	no
ENSG00000197403	ENSG00000197403	OR6N1	1:158735465-158736492	q1	q2	NOTEST	0	0	0	0	1	1	no
ENSG00000197405	ENSG00000197405	C5AR1	19:47793279-47825323	q1	q2	OK	2.84787	0.845022	-1.75282	-1.52887	0.0163	0.849569	no
ENSG00000197406	ENSG00000197406	DIO3	14:102027687-102029789	q1	q2	NOTEST	0.231644	0.207048	-0.161943	0	1	1	no
ENSG00000197408	ENSG00000197408	CYP2B6	19:41497203-41524303	q1	q2	NOTEST	0	0	0	0	1	1	no
ENSG00000197409	ENSG00000197409	HIST1H3D	6:26197067-26199521	q1	q2	OK	0.43415	0.460526	0.0850906	0.0442926	0.9431	0.999907	no
ENSG00000197410	ENSG00000197410	DCHS2	4:155153398-155412930	q1	q2	NOTEST	0.0567454	0.194509	1.77726	0	1	1	no
ENSG00000197414	ENSG00000197414	GOLGA6L1	15:22736245-22746002	q1	q2	NOTEST	0	0	0	0	1	1	no
ENSG00000197415	ENSG00000197415	VEPH1	3:156893011-157251408	q1	q2	OK	8.68978	9.88368	0.185729	0.122719	0.8184	0.999907	no
ENSG00000197416	ENSG00000197416	FABP12	8:82351670-82445510	q1	q2	NOTEST	0	0	0	0	1	1	no
ENSG00000197417	ENSG00000197417	SHPK	17:3468737-3539616	q1	q2	OK	6.23793	6.07438	-0.0383302	-0.0620836	0.92955	0.999907	no
ENSG00000197421	ENSG00000197421	GGT3P	22:18761177-18830912	q1	q2	NOTEST	0	0.014692	inf	0	1	1	no
ENSG00000197428	ENSG00000197428	OR51D1	11:4660944-4662068	q1	q2	NOTEST	0	0	0	0	1	1	no
ENSG00000197429	ENSG00000197429	IPP	1:46092975-46216322	q1	q2	OK	9.37621	8.68477	-0.110517	-0.0472067	0.8955	0.999907	no
ENSG00000197430	ENSG00000197430	OPALIN	10:98102972-98119092	q1	q2	NOTEST	0.0274693	0	#NAME?	0	1	1	no
ENSG00000197437	ENSG00000197437	OR13G1	1:247670359-247910364	q1	q2	NOTEST	0	0	0	0	1	1	no
ENSG00000197442	ENSG00000197442	MAP3K5	6:136878184-137113656	q1	q2	OK	0.678476	1.36432	1.00782	0.978489	0.1217	0.999907	no
ENSG00000197444	ENSG00000197444	OGDHL	10:50942688-50970425	q1	q2	OK	0.704151	2.29704	1.70582	1.55165	0.0096	0.664449	no
ENSG00000197445	ENSG00000197445	C16orf47	16:73160535-73178346	q1	q2	NOTEST	0	0.0193633	inf	0	1	1	no
ENSG00000197446	ENSG00000197446	CYP2F1	19:41620336-41634271	q1	q2	NOTEST	0	0	0	0	1	1	no
ENSG00000197448	ENSG00000197448	GSTK1	7:142941185-142985141	q1	q2	OK	49.7901	43.5127	-0.19442	-0.409041	0.56985	0.999907	no
ENSG00000197451	ENSG00000197451	HNRNPAB	5:177631507-177659792	q1	q2	OK	146.183	140.799	-0.0541297	-0.118243	0.8627	0.999907	no
ENSG00000197454	ENSG00000197454	OR2L5	1:248099362-248264224	q1	q2	NOTEST	0.0324496	0	#NAME?	0	1	1	no
ENSG00000197457	ENSG00000197457	STMN3	20:62271060-62284780	q1	q2	OK	78.9768	81.302	0.0418615	0.103052	0.88145	0.999907	no
ENSG00000197459	ENSG00000197459	HIST1H2BH	6:26251878-26252303	q1	q2	OK	1.60903	1.50636	-0.0951214	-0.0710153	0.9251	0.999907	no
ENSG00000197461	ENSG00000197461	PDGFA	7:536894-559933	q1	q2	OK	5.81123	0.937182	-2.63244	-2.75745	0.00015	0.0515029	no
ENSG00000197462	ENSG00000197462	AC005276.1	7:125557924-125573886	q1	q2	NOTEST	0	0	0	0	1	1	no
ENSG00000197463	ENSG00000197463	CSAG3	X:151876742-151883038	q1	q2	NOTEST	0	0	0	0	1	1	no
ENSG00000197465	ENSG00000197465	GYPE	4:144792019-144826716	q1	q2	NOTEST	0	0	0	0	1	1	no
ENSG00000197467	ENSG00000197467	COL13A1	10:71561643-71724031	q1	q2	OK	7.70212	7.43849	-0.0502463	-0.0707718	0.9156	0.999907	no
ENSG00000197468	ENSG00000197468	RP11-747H12.1	4:8951355-8952285	q1	q2	NOTEST	0	0	0	0	1	1	no
ENSG00000197471	ENSG00000197471	SPN	16:29674299-29710020	q1	q2	NOTEST	0.0185915	0.0519207	1.48167	0	1	1	no
ENSG00000197472	ENSG00000197472	ZNF695	1:247108848-247242113	q1	q2	OK	2.1101	2.52375	0.258259	0.184708	0.77895	0.999907	no
ENSG00000197475	ENSG00000197475	ADAM3A	8:39308563-39380371	q1	q2	NOTEST	0	0	0	0	1	1	no
ENSG00000197476	ENSG00000197476	RP11-170L3.7	16:31973383-31985682	q1	q2	NOTEST	0	0	0	0	1	1	no
ENSG00000197479	ENSG00000197479	PCDHB11	5:140579182-140582618	q1	q2	NOTEST	0	0	0	0	1	1	no
ENSG00000197483	ENSG00000197483	ZNF628	19:55987349-55995854	q1	q2	OK	2.99466	2.09539	-0.515171	-0.386502	0.4089	0.999907	no
ENSG00000197487	ENSG00000197487	GALP	19:56687388-56697144	q1	q2	NOTEST	0	0	0	0	1	1	no
ENSG00000197496	ENSG00000197496	SLC2A10	20:45338125-45364965	q1	q2	OK	11.4463	7.23142	-0.662535	-0.943343	0.05605	0.999907	no
ENSG00000197497	ENSG00000197497	ZNF665	19:53667390-53696639	q1	q2	NOTEST	0.293971	0.108571	-1.43704	0	1	1	no
ENSG00000197498	ENSG00000197498	RPF2	6:111303217-111349466	q1	q2	OK	11.1653	15.4475	0.468344	0.862123	0.21805	0.999907	no
ENSG00000197502	ENSG00000197502	AL627171.1	14:50249996-50319921	q1	q2	NOTEST	0	0	0	0	1	1	no
ENSG00000197503	ENSG00000197503	LINC00477	12:24719897-24737483	q1	q2	NOTEST	0	0	0	0	1	1	no
ENSG00000197506	ENSG00000197506	SLC28A3	9:86890371-86955672	q1	q2	NOTEST	0.00479952	0	#NAME?	0	1	1	no
ENSG00000197520	ENSG00000197520	FAM177B	1:222910548-222924147	q1	q2	NOTEST	0	0	0	0	1	1	no
ENSG00000197530	ENSG00000197530	MIB2	1:1549137-1565990	q1	q2	OK	26.3623	17.4746	-0.593213	-0.813645	0.17485	0.999907	no
ENSG00000197532	ENSG00000197532	OR6Y1	1:158516917-158517895	q1	q2	NOTEST	0	0	0	0	1	1	no
ENSG00000197535	ENSG00000197535	MYO5A	15:52599479-52821247	q1	q2	OK	17.8674	20.2628	0.181503	0.359698	0.54145	0.999907	no
ENSG00000197536	ENSG00000197536	C5orf56	5:131746327-131811736	q1	q2	OK	4.41202	4.0164	-0.135539	-0.133829	0.84275	0.999907	no
ENSG00000197540	ENSG00000197540	GZMM	19:544033-549919	q1	q2	NOTEST	0.246606	0.170001	-0.536668	0	1	1	no
ENSG00000197548	ENSG00000197548	ATG7	3:11313994-11766453	q1	q2	OK	11.6117	11.6437	0.00396991	0.00223102	0.99475	0.999907	no
ENSG00000197549	ENSG00000197549	PRAMENP	22:22345495-22398340	q1	q2	NOTEST	0.0191973	0	#NAME?	0	1	1	no
ENSG00000197550	ENSG00000197550	RP11-460N11.2	9:69830287-69848759	q1	q2	OK	0.407057	0.505633	0.312859	0.297815	0.683	0.999907	no
ENSG00000197555	ENSG00000197555	SIPA1L1	14:71759441-72207946	q1	q2	OK	69.115	63.8227	-0.11493	-0.130785	0.7407	0.999907	no
ENSG00000197557	ENSG00000197557	TTC30A	2:178467816-178483694	q1	q2	OK	2.008	2.97832	0.568736	1.005	0.1527	0.999907	no
ENSG00000197558	ENSG00000197558	SSPO	7:149473130-149531068	q1	q2	OK	2.96674	4.88388	0.719153	0.684787	0.20795	0.999907	no
ENSG00000197561	ENSG00000197561	ELANE	19:851013-856242	q1	q2	NOTEST	0	0.0337416	inf	0	1	1	no
ENSG00000197562	ENSG00000197562	RAB40C	16:639356-684116	q1	q2	OK	13.3565	10.7476	-0.313532	-0.548393	0.38655	0.999907	no
ENSG00000197563	ENSG00000197563	PIGN	18:59710799-59854351	q1	q2	OK	8.81627	11.0574	0.326771	0.386653	0.4422	0.999907	no
ENSG00000197565	ENSG00000197565	COL4A6	X:107334897-107682727	q1	q2	OK	2.6255	2.3203	-0.178284	-0.16233	0.7689	0.999907	no
ENSG00000197566	ENSG00000197566	ZNF624	17:16524050-16557170	q1	q2	OK	3.31537	3.27913	-0.0158567	-0.0217776	0.96865	0.999907	no
ENSG00000197568	ENSG00000197568	HHLA3	1:70820487-70851022	q1	q2	OK	11.0995	9.0404	-0.296037	-0.367667	0.59955	0.999907	no
ENSG00000197575	ENSG00000197575	RPS17P2	5:116051928-116052387	q1	q2	NOTEST	0.252632	0	#NAME?	0	1	1	no
ENSG00000197576	ENSG00000197576	HOXA4	7:27145802-27197555	q1	q2	NOTEST	0	0.0310274	inf	0	1	1	no
ENSG00000197579	ENSG00000197579	TOPORS	9:32540541-32573160	q1	q2	OK	10.1782	10.5451	0.0510864	0.0784687	0.91095	0.999907	no
ENSG00000197580	ENSG00000197580	BCO2	11:111895537-112095422	q1	q2	OK	1.54563	1.48844	-0.0543876	-0.0112777	0.9429	0.999907	no
ENSG00000197582	ENSG00000197582	GPX1P1	X:13395306-13421138	q1	q2	OK	4.70932	4.34371	-0.11659	-0.120478	0.86255	0.999907	no
ENSG00000197584	ENSG00000197584	KCNMB2	3:177919837-178578193	q1	q2	NOTEST	0.336382	0.448072	0.413627	0	1	1	no
ENSG00000197585	ENSG00000197585	AC107218.3	2:214149112-215548970	q1	q2	NOTEST	0	0	0	0	1	1	no
ENSG00000197586	ENSG00000197586	ENTPD6	20:25176328-25207370	q1	q2	OK	61.975	69.6919	0.169305	0.358127	0.56735	0.999907	no
ENSG00000197587	ENSG00000197587	DMBX1	1:46972667-46979898	q1	q2	NOTEST	0.00838032	0.0420718	2.32778	0	1	1	no
ENSG00000197588	ENSG00000197588	KLKP1	19:51385351-51399654	q1	q2	NOTEST	0	0	0	0	1	1	no
ENSG00000197591	ENSG00000197591	OR11L1	1:248004198-248005254	q1	q2	NOTEST	0	0	0	0	1	1	no
ENSG00000197594	ENSG00000197594	ENPP1	6:132129155-132216295	q1	q2	OK	0.340726	0.69598	1.03043	0.960318	0.1021	0.999907	no
ENSG00000197595	ENSG00000197595	C13orf35	13:113301357-113338811	q1	q2	NOTEST	0	0	0	0	1	1	no
ENSG00000197599	ENSG00000197599	CCDC154	16:1484383-1494557	q1	q2	OK	0.660524	0.360926	-0.871908	-0.475592	0.37985	0.999907	no
ENSG00000197601	ENSG00000197601	FAR1	11:13690216-13753893	q1	q2	OK	31.4568	35.2557	0.164481	0.342011	0.5542	0.999907	no
ENSG00000197603	ENSG00000197603	C5orf42	5:37106329-37249530	q1	q2	OK	5.86864	5.83615	-0.00800939	-0.00758129	0.9833	0.999907	no
ENSG00000197604	ENSG00000197604	AC022532.1	10:72192070-72207707	q1	q2	NOTEST	0.343643	0.427646	0.315507	0	1	1	no
ENSG00000197608	ENSG00000197608	ZNF841	19:52534631-52599018	q1	q2	OK	4.54911	4.87833	0.100803	0.118603	0.851	0.999907	no
ENSG00000197614	ENSG00000197614	MFAP5	12:8786962-8815484	q1	q2	OK	0.495224	0.643289	0.377385	0.174119	0.57175	0.999907	no
ENSG00000197616	ENSG00000197616	MYH6	14:23851198-23877486	q1	q2	NOTEST	0.00793228	0.00381224	-1.0571	0	1	1	no
ENSG00000197617	ENSG00000197617	VN1R5	1:247419373-247420445	q1	q2	NOTEST	0	0.0736009	inf	0	1	1	no
ENSG00000197619	ENSG00000197619	ZNF615	19:52494584-52511483	q1	q2	OK	4.26407	5.0092	0.232349	0.351429	0.5272	0.999907	no
ENSG00000197620	ENSG00000197620	CXorf40A	X:148558520-148632055	q1	q2	NOTEST	0.14349	0.191366	0.415384	0	1	1	no
ENSG00000197622	ENSG00000197622	CDC42SE1	1:151020215-151042801	q1	q2	OK	62.9497	54.3049	-0.213117	-0.288679	0.6605	0.999907	no
ENSG00000197627	ENSG00000197627	UBE2Q2P12	15:85034710-85045612	q1	q2	NOTEST	0	0	0	0	1	1	no
ENSG00000197629	ENSG00000197629	MPEG1	11:58938902-58980424	q1	q2	NOTEST	0.00530213	0.0107467	1.01925	0	1	1	no
ENSG00000197632	ENSG00000197632	SERPINB2	18:61538925-61609601	q1	q2	OK	0.743911	0.127189	-2.54816	-1.00179	0.01665	0.852509	no
ENSG00000197635	ENSG00000197635	DPP4	2:162848750-162931679	q1	q2	OK	3.96856	2.0395	-0.960403	-1.16427	0.0259	0.999907	no
ENSG00000197641	ENSG00000197641	SERPINB13	18:61254222-61271873	q1	q2	NOTEST	0	0	0	0	1	1	no
ENSG00000197644	ENSG00000197644	AC106870.2	2:29415639-30144432	q1	q2	NOTEST	0	0	0	0	1	1	no
ENSG00000197646	ENSG00000197646	PDCD1LG2	9:5510544-5571282	q1	q2	OK	0.725154	0.438677	-0.725126	-0.623188	0.3787	0.999907	no
ENSG00000197647	ENSG00000197647	ZNF433	19:12098431-12167127	q1	q2	OK	4.08732	5.20812	0.349608	0.35945	0.5222	0.999907	no
ENSG00000197651	ENSG00000197651	CCER1	12:91299398-91348953	q1	q2	NOTEST	0	0	0	0	1	1	no
ENSG00000197653	ENSG00000197653	DNAH10	12:124247041-124800570	q1	q2	OK	0.473677	0.573728	0.276462	0.0265967	0.82585	0.999907	no
ENSG00000197658	ENSG00000197658	SLC22A24	11:62847411-63137190	q1	q2	NOTEST	0	0	0	0	1	1	no
ENSG00000197665	ENSG00000197665	AC007952.6	17:19030781-19062489	q1	q2	NOTEST	0	0	0	0	1	1	no
ENSG00000197670	ENSG00000197670	RP4-724E16.2	20:52169308-52251129	q1	q2	NOTEST	0.17104	0.265334	0.633479	0	1	1	no
ENSG00000197674	ENSG00000197674	OR51C1P	11:4701400-4719084	q1	q2	NOTEST	0	0	0	0	1	1	no
ENSG00000197681	ENSG00000197681	TBC1D3	17:36337710-36421858	q1	q2	NOTEST	0.0118319	0	#NAME?	0	1	1	no
ENSG00000197683	ENSG00000197683	KRTAP26-1	21:31691451-31692607	q1	q2	NOTEST	0	0	0	0	1	1	no
ENSG00000197692	ENSG00000197692	CBX3P7	11:88910619-89028927	q1	q2	NOTEST	0.313259	0	#NAME?	0	1	1	no
ENSG00000197694	ENSG00000197694	SPTAN1	9:131314865-131419066	q1	q2	OK	53.2857	48.3853	-0.139179	-0.150497	0.6528	0.999907	no
ENSG00000197696	ENSG00000197696	NMB	15:85198359-85201794	q1	q2	OK	6.97748	5.41306	-0.366263	-0.483979	0.5073	0.999907	no
ENSG00000197697	ENSG00000197697	HIST1H2BE	6:26183957-26184454	q1	q2	NOTEST	0.0738258	0	#NAME?	0	1	1	no
ENSG00000197701	ENSG00000197701	ZNF595	4:53178-88099	q1	q2	NOTEST	0.327405	0.141073	-1.21464	0	1	1	no
ENSG00000197702	ENSG00000197702	PARVA	11:12398731-12552348	q1	q2	OK	28.7714	21	-0.454244	-1.07895	0.117	0.999907	no
ENSG00000197704	ENSG00000197704	FRMPD2P1	10:48844035-48868504	q1	q2	NOTEST	0	0	0	0	1	1	no
ENSG00000197705	ENSG00000197705	KLHL14	18:30252633-30354376	q1	q2	NOTEST	0.0836625	0.345515	2.0461	0	1	1	no
ENSG00000197706	ENSG00000197706	OR6C74	12:55640981-55642086	q1	q2	NOTEST	0	0	0	0	1	1	no
ENSG00000197712	ENSG00000197712	FAM114A1	4:38869297-38947360	q1	q2	OK	16.4704	16.9942	0.0451694	0.0627591	0.92815	0.999907	no
ENSG00000197713	ENSG00000197713	RPE	2:210867288-211036115	q1	q2	OK	22.56	28.2145	0.322668	0.518631	0.409	0.999907	no
ENSG00000197714	ENSG00000197714	ZNF460	19:57778587-57804937	q1	q2	OK	0.603612	0.919121	0.606632	0.413256	0.4334	0.999907	no
ENSG00000197721	ENSG00000197721	CR1L	1:207818457-207911761	q1	q2	NOTEST	0	0	0	0	1	1	no
ENSG00000197723	ENSG00000197723	HSPB9	17:40265125-40307990	q1	q2	NOTEST	0	0	0	0	1	1	no
ENSG00000197724	ENSG00000197724	PHF2	9:96338688-96441869	q1	q2	OK	18.6925	15.5956	-0.261321	-0.579618	0.4036	0.999907	no
ENSG00000197727	ENSG00000197727	AL022341.1	16:691038-691688	q1	q2	NOTEST	0.102788	0	#NAME?	0	1	1	no
ENSG00000197728	ENSG00000197728	RPS26	12:56435636-56438116	q1	q2	OK	232.398	186.569	-0.316893	-0.752281	0.28785	0.999907	no
ENSG00000197734	ENSG00000197734	C14orf178	14:78174413-78236085	q1	q2	NOTEST	0.432247	0.249117	-0.795036	0	1	1	no
ENSG00000197744	ENSG00000197744	PTMAP2	5:118173016-118324240	q1	q2	OK	16.0119	21.7617	0.442651	0.287263	0.68085	0.999907	no
ENSG00000197745	ENSG00000197745	SCGB1D4	11:62063753-62066536	q1	q2	NOTEST	0	0	0	0	1	1	no
ENSG00000197746	ENSG00000197746	PSAP	10:73576054-73611126	q1	q2	OK	658.69	629.892	-0.064495	-0.104891	0.85675	0.999907	no
ENSG00000197747	ENSG00000197747	S100A10	1:151955390-151966866	q1	q2	OK	263.407	299.545	0.185483	0.413692	0.551	0.999907	no
ENSG00000197748	ENSG00000197748	WDR96	10:105889645-105992120	q1	q2	OK	0.894565	0.670967	-0.414945	-0.302392	0.61045	0.999907	no
ENSG00000197753	ENSG00000197753	LHFPL5	6:35773069-35889119	q1	q2	NOTEST	0	0	0	0	1	1	no
ENSG00000197756	ENSG00000197756	RPL37A	2:217250010-217443903	q1	q2	OK	2115.48	2076.55	-0.0267987	-0.0531894	0.9387	0.999907	no
ENSG00000197757	ENSG00000197757	HOXC6	12:54375292-54449814	q1	q2	NOTEST	0	0	0	0	1	1	no
ENSG00000197763	ENSG00000197763	TXNRD3	3:126290621-126373998	q1	q2	OK	2.68714	2.37693	-0.176976	-0.189485	0.7629	0.999907	no
ENSG00000197766	ENSG00000197766	CFD	19:859452-863453	q1	q2	NOTEST	0.160571	0.133204	-0.269572	0	1	1	no
ENSG00000197768	ENSG00000197768	C9orf173	9:140145712-140147934	q1	q2	NOTEST	0.147578	0.0965886	-0.611551	0	1	1	no
ENSG00000197769	ENSG00000197769	MAP1LC3C	1:242158791-242162375	q1	q2	OK	8.34041	4.72371	-0.820196	-1.12982	0.09445	0.999907	no
ENSG00000197771	ENSG00000197771	MCMBP	10:121588971-121652068	q1	q2	OK	21.8831	22.2942	0.0268502	0.0585279	0.9309	0.999907	no
ENSG00000197774	ENSG00000197774	EME2	16:1823207-1844972	q1	q2	OK	11.2849	8.90418	-0.341843	-0.332876	0.5187	0.999907	no
ENSG00000197775	ENSG00000197775	DHRS4-AS1	14:24407939-24475617	q1	q2	OK	3.98467	2.23316	-0.83537	-0.485329	0.49995	0.999907	no
ENSG00000197776	ENSG00000197776	KLHDC1	14:50159822-50219870	q1	q2	OK	1.39352	0.711187	-0.97043	-0.931371	0.09985	0.999907	no
ENSG00000197779	ENSG00000197779	ZNF81	X:47696300-47931025	q1	q2	NOTEST	0	0	0	0	1	1	no
ENSG00000197780	ENSG00000197780	TAF13	1:109605107-109618624	q1	q2	OK	83.8119	81.7426	-0.0360668	-0.0832282	0.908	0.999907	no
ENSG00000197782	ENSG00000197782	ZNF780A	19:40534166-40600313	q1	q2	OK	4.81045	5.16217	0.101805	0.0749661	0.8358	0.999907	no
ENSG00000197785	ENSG00000197785	ATAD3A	1:1447530-1470067	q1	q2	OK	14.2851	12.6913	-0.170677	-0.334496	0.6046	0.999907	no
ENSG00000197786	ENSG00000197786	OR5B17	11:58125596-58126542	q1	q2	NOTEST	0	0	0	0	1	1	no
ENSG00000197790	ENSG00000197790	OR52M1	11:4566420-4567374	q1	q2	NOTEST	0	0	0	0	1	1	no
ENSG00000197794	ENSG00000197794	IGKV7-3	2:89214596-89214894	q1	q2	NOTEST	0	0	0	0	1	1	no
ENSG00000197798	ENSG00000197798	FAM118B	11:126071992-126148026	q1	q2	OK	19.6731	18.9086	-0.05718	-0.056732	0.93025	0.999907	no
ENSG00000197805	ENSG00000197805	BX649597.1	9:43313698-43314502	q1	q2	NOTEST	0	0	0	0	1	1	no
ENSG00000197808	ENSG00000197808	ZNF461	19:37128093-37157755	q1	q2	OK	5.45196	4.96538	-0.134872	-0.150971	0.796	0.999907	no
ENSG00000197813	ENSG00000197813	CTC-301O7.4	19:49834873-49891338	q1	q2	OK	6.18164	3.68213	-0.747451	-0.260979	0.7083	0.999907	no
ENSG00000197815	ENSG00000197815	AC122129.1	17:17746827-17875736	q1	q2	OK	2.84302	3.46777	0.286584	0.0945525	0.8838	0.999907	no
ENSG00000197816	ENSG00000197816	CCDC180	9:99918851-100140806	q1	q2	OK	3.69049	4.52273	0.29338	0.267934	0.5537	0.999907	no
ENSG00000197818	ENSG00000197818	SLC9A8	20:48429249-48508779	q1	q2	OK	6.55259	8.13211	0.311565	0.628499	0.32995	0.999907	no
ENSG00000197822	ENSG00000197822	OCLN	5:68773298-69006341	q1	q2	OK	0.290148	0.489816	0.755454	0.284385	0.5793	0.999907	no
ENSG00000197825	ENSG00000197825	AC061975.1	17:26529823-26530831	q1	q2	NOTEST	0	0	0	0	1	1	no
ENSG00000197826	ENSG00000197826	C4orf22	4:81187752-81884910	q1	q2	NOTEST	0	0	0	0	1	1	no
ENSG00000197830	ENSG00000197830	AC011385.1	5:137881628-137882992	q1	q2	NOTEST	0.298934	0.195908	-0.609653	0	1	1	no
ENSG00000197837	ENSG00000197837	HIST4H4	12:14920932-14924065	q1	q2	NOTEST	0.0408445	0.339556	3.05544	0	1	1	no
ENSG00000197838	ENSG00000197838	CYP2A13	19:41594376-41602100	q1	q2	NOTEST	0	0	0	0	1	1	no
ENSG00000197841	ENSG00000197841	ZNF181	19:35225059-35233777	q1	q2	OK	12.4685	9.33637	-0.417356	-0.595702	0.27695	0.999907	no
ENSG00000197844	ENSG00000197844	AL358813.1	1:149646784-149719362	q1	q2	NOTEST	0.152613	0.144927	-0.0745479	0	1	1	no
ENSG00000197846	ENSG00000197846	HIST1H2BF	6:26199747-26200942	q1	q2	NOTEST	0.0689922	0.121528	0.816783	0	1	1	no
ENSG00000197847	ENSG00000197847	SLC22A20	11:64981310-65010228	q1	q2	NOTEST	0.3146	0.0454204	-2.7921	0	1	1	no
ENSG00000197849	ENSG00000197849	OR8G1	11:124120422-124135763	q1	q2	NOTEST	0	0	0	0	1	1	no
ENSG00000197851	ENSG00000197851	C7orf76	7:96110937-96339203	q1	q2	NOTEST	0	0	0	0	1	1	no
ENSG00000197852	ENSG00000197852	FAM212B	1:112025969-112310638	q1	q2	OK	30.1821	22.6363	-0.415056	-0.650218	0.3118	0.999907	no
ENSG00000197857	ENSG00000197857	ZNF44	19:12305829-12405702	q1	q2	OK	6.22643	7.3607	0.241438	0.383768	0.55295	0.999907	no
ENSG00000197858	ENSG00000197858	GPAA1	8:145137492-145141119	q1	q2	NOTEST	0.121659	0.0681706	-0.835618	0	1	1	no
ENSG00000197859	ENSG00000197859	ADAMTSL2	9:136397285-136440641	q1	q2	NOTEST	0.0330336	0	#NAME?	0	1	1	no
ENSG00000197860	ENSG00000197860	SGTB	5:64885506-65167553	q1	q2	OK	8.56502	10.0309	0.227924	0.194527	0.71395	0.999907	no
ENSG00000197863	ENSG00000197863	ZNF790	19:37288419-37407193	q1	q2	OK	4.42605	4.02113	-0.13842	-0.121937	0.81455	0.999907	no
ENSG00000197866	ENSG00000197866	OR5M12P	11:56396407-56397345	q1	q2	NOTEST	0	0	0	0	1	1	no
ENSG00000197870	ENSG00000197870	PRB3	12:11418856-11422739	q1	q2	NOTEST	0	0	0	0	1	1	no
ENSG00000197872	ENSG00000197872	FAM49A	2:16730726-16847599	q1	q2	OK	3.90708	9.49123	1.2805	1.9295	0.00015	0.0515029	no
ENSG00000197879	ENSG00000197879	MYO1C	17:1367391-1396106	q1	q2	OK	14.9568	12.4649	-0.262935	-0.328251	0.40515	0.999907	no
ENSG00000197880	ENSG00000197880	MDS2	1:23907984-23967058	q1	q2	NOTEST	0	0	0	0	1	1	no
ENSG00000197882	ENSG00000197882	OR7E13P	11:86502100-86666433	q1	q2	NOTEST	0.0699562	0.164223	1.23113	0	1	1	no
ENSG00000197885	ENSG00000197885	NKIRAS1	3:23933150-24022109	q1	q2	OK	13.8203	16.2993	0.23802	0.0911687	0.8519	0.999907	no
ENSG00000197887	ENSG00000197887	OR1S2	11:57970673-57971653	q1	q2	NOTEST	0	0	0	0	1	1	no
ENSG00000197888	ENSG00000197888	UGT2B17	4:69402901-69434245	q1	q2	NOTEST	0	0.025624	inf	0	1	1	no
ENSG00000197889	ENSG00000197889	MEIG1	10:15001437-15030049	q1	q2	OK	1.15399	0.52716	-1.13032	-0.636399	0.26975	0.999907	no
ENSG00000197891	ENSG00000197891	SLC22A12	11:64358112-64369820	q1	q2	NOTEST	0.0135593	0.0275681	1.02372	0	1	1	no
ENSG00000197892	ENSG00000197892	KIF13B	8:28924795-29120641	q1	q2	OK	4.47367	5.2901	0.241839	0.392475	0.48445	0.999907	no
ENSG00000197893	ENSG00000197893	NRAP	10:115310595-115423886	q1	q2	NOTEST	0.0351761	0.0225737	-0.639951	0	1	1	no
ENSG00000197894	ENSG00000197894	ADH5	4:99992131-100009952	q1	q2	OK	99.1554	94.0434	-0.0763641	-0.170402	0.7969	0.999907	no
ENSG00000197901	ENSG00000197901	SLC22A6	11:62703856-62752455	q1	q2	NOTEST	0	0	0	0	1	1	no
ENSG00000197903	ENSG00000197903	HIST1H2BK	6:27106072-27114619	q1	q2	OK	17.2647	13.3444	-0.371591	-0.583531	0.3884	0.999907	no
ENSG00000197905	ENSG00000197905	TEAD4	12:3068495-3149839	q1	q2	OK	3.80017	3.23007	-0.234498	-0.277803	0.67365	0.999907	no
ENSG00000197910	ENSG00000197910	FAM25G	10:48247668-48279200	q1	q2	NOTEST	0	0	0	0	1	1	no
ENSG00000197912	ENSG00000197912	SPG7	16:89557324-89624176	q1	q2	OK	58.7375	46.7555	-0.329146	-0.558916	0.30135	0.999907	no
ENSG00000197914	ENSG00000197914	HIST1H4K	6:27798951-27799305	q1	q2	NOTEST	0.155823	0	#NAME?	0	1	1	no
ENSG00000197915	ENSG00000197915	HRNR	1:152140600-152339163	q1	q2	NOTEST	0	0	0	0	1	1	no
ENSG00000197919	ENSG00000197919	IFNA1	9:21440439-21441315	q1	q2	NOTEST	0.0684553	0.0359795	-0.927988	0	1	1	no
ENSG00000197921	ENSG00000197921	HES5	1:2460183-2461684	q1	q2	OK	3.45856	3.47457	0.006663	0.00759686	0.9932	0.999907	no
ENSG00000197927	ENSG00000197927	C2orf27A	2:132479947-132524973	q1	q2	OK	2.22079	1.70096	-0.384729	-0.252211	0.72715	0.999907	no
ENSG00000197928	ENSG00000197928	ZNF677	19:53731576-53758151	q1	q2	OK	6.95776	6.57787	-0.0810031	-0.0980412	0.87355	0.999907	no
ENSG00000197930	ENSG00000197930	ERO1L	14:53106633-53162618	q1	q2	OK	9.80581	10.7453	0.132003	0.20897	0.6901	0.999907	no
ENSG00000197932	ENSG00000197932	F8A1	X:154064062-154288578	q1	q2	NOTEST	0	0	0	0	1	1	no
ENSG00000197933	ENSG00000197933	ZNF823	19:11832079-11849824	q1	q2	OK	4.29045	3.67932	-0.221689	-0.319822	0.60875	0.999907	no
ENSG00000197934	ENSG00000197934	AP001597.1	21:27750870-27945603	q1	q2	NOTEST	0.00741953	0.00672609	-0.14156	0	1	1	no
ENSG00000197935	ENSG00000197935	ZNF311	6:28962561-28973093	q1	q2	NOTEST	0	0	0	0	1	1	no
ENSG00000197937	ENSG00000197937	ZNF347	19:53611131-53662328	q1	q2	OK	5.31428	6.04976	0.187002	0.190502	0.67405	0.999907	no
ENSG00000197938	ENSG00000197938	OR5H2	3:97952494-98176742	q1	q2	NOTEST	0	0	0	0	1	1	no
ENSG00000197943	ENSG00000197943	PLCG2	16:81771852-81991899	q1	q2	OK	2.45493	3.32623	0.438204	0.364771	0.3387	0.999907	no
ENSG00000197948	ENSG00000197948	FCHSD1	5:141016516-141030986	q1	q2	OK	10.3475	11.8033	0.18991	0.220338	0.7098	0.999907	no
ENSG00000197951	ENSG00000197951	ZNF71	19:57106631-57137849	q1	q2	OK	3.47815	4.12879	0.247396	0.315172	0.56895	0.999907	no
ENSG00000197953	ENSG00000197953	AADACL2	3:151451703-151645963	q1	q2	NOTEST	0	0	0	0	1	1	no
ENSG00000197956	ENSG00000197956	S100A6	1:153506078-153508720	q1	q2	OK	57.1025	57.9558	0.021399	0.0421522	0.9498	0.999907	no
ENSG00000197958	ENSG00000197958	RPL12	9:130209952-130213684	q1	q2	OK	598.541	589.609	-0.0216927	-0.052512	0.93915	0.999907	no
ENSG00000197959	ENSG00000197959	DNM3	1:171810620-172437971	q1	q2	OK	4.81749	7.11933	0.563459	0.727732	0.12945	0.999907	no
ENSG00000197961	ENSG00000197961	ZNF121	19:9676403-9695209	q1	q2	OK	17.0262	15.5601	-0.129902	-0.283876	0.68265	0.999907	no
ENSG00000197965	ENSG00000197965	MPZL1	1:167690428-167761156	q1	q2	OK	52.4837	71.7704	0.451518	0.769785	0.2205	0.999907	no
ENSG00000197969	ENSG00000197969	VPS13A	9:79791671-80036457	q1	q2	OK	6.29656	11.6792	0.891302	1.13679	0.0348	0.999907	no
ENSG00000197971	ENSG00000197971	MBP	18:74686645-74845639	q1	q2	OK	0.945375	1.1073	0.228084	0.150406	0.4919	0.999907	no
ENSG00000197976	ENSG00000197976	AKAP17A	X:1710485-1721407	q1	q2	OK	16.5334	16.5923	0.00513259	0.011566	0.98745	0.999907	no
ENSG00000197977	ENSG00000197977	ELOVL2	6:10980991-11078459	q1	q2	OK	77.9004	72.9898	-0.0939353	-0.225071	0.742	0.999907	no
ENSG00000197978	ENSG00000197978	GOLGA6L9	15:82647359-82748784	q1	q2	OK	0.659547	0.7285	0.143454	0.0377164	0.9135	0.999907	no
ENSG00000197980	ENSG00000197980	LEKR1	3:156543269-156763918	q1	q2	NOTEST	0.125188	0.100186	-0.321424	0	1	1	no
ENSG00000197982	ENSG00000197982	C1orf122	1:38268615-38275126	q1	q2	OK	74.0781	78.8171	0.0894599	0.172143	0.8027	0.999907	no
ENSG00000197984	ENSG00000197984	OR51A8P	11:4726156-5013659	q1	q2	NOTEST	0	0	0	0	1	1	no
ENSG00000197989	ENSG00000197989	SNHG12	1:28879596-28909495	q1	q2	OK	17.2496	8.92275	-0.951005	-1.04776	0.10405	0.999907	no
ENSG00000197990	ENSG00000197990	ZNF734P	7:62910196-62917065	q1	q2	NOTEST	0	0	0	0	1	1	no
ENSG00000197991	ENSG00000197991	PCDH20	13:61983817-62002220	q1	q2	NOTEST	0.37228	0.3831	0.0413339	0	1	1	no
ENSG00000197992	ENSG00000197992	CLEC9A	12:10183275-10218565	q1	q2	NOTEST	0	0	0	0	1	1	no
ENSG00000197993	ENSG00000197993	KEL	7:142638200-142659768	q1	q2	NOTEST	0	0	0	0	1	1	no
ENSG00000198000	ENSG00000198000	NOL8	9:95059639-95432547	q1	q2	OK	14.3088	13.2376	-0.112253	-0.118789	0.80225	0.999907	no
ENSG00000198001	ENSG00000198001	IRAK4	12:44152746-44183346	q1	q2	OK	6.17861	5.94687	-0.0551511	-0.0712823	0.88915	0.999907	no
ENSG00000198003	ENSG00000198003	CCDC151	19:11531271-11561783	q1	q2	OK	2.20493	1.07333	-1.03864	-0.218256	0.3722	0.999907	no
ENSG00000198010	ENSG00000198010	DLGAP2	8:1449531-1656642	q1	q2	NOTEST	0.00239641	0.00699842	1.54615	0	1	1	no
ENSG00000198015	ENSG00000198015	MRPL42	12:93861263-93897545	q1	q2	OK	40.6634	39.6179	-0.037578	-0.0733167	0.9123	0.999907	no
ENSG00000198018	ENSG00000198018	ENTPD7	10:101419262-101515891	q1	q2	OK	5.24806	6.0941	0.215628	0.225715	0.73655	0.999907	no
ENSG00000198019	ENSG00000198019	FCGR1B	1:120906027-120935937	q1	q2	NOTEST	0	0	0	0	1	1	no
ENSG00000198021	ENSG00000198021	SPANXA1	X:140590842-140738057	q1	q2	NOTEST	0	0	0	0	1	1	no
ENSG00000198022	ENSG00000198022	RP11-432N13.4	X:134807305-134819866	q1	q2	NOTEST	0	0	0	0	1	1	no
ENSG00000198026	ENSG00000198026	ZNF335	20:44577291-44600833	q1	q2	OK	6.11251	6.19995	0.0204932	0.0377794	0.95485	0.999907	no
ENSG00000198028	ENSG00000198028	ZNF560	19:9577182-9609283	q1	q2	NOTEST	0.0280229	0.01957	-0.517962	0	1	1	no
ENSG00000198033	ENSG00000198033	TUBA3C	13:19747909-19755992	q1	q2	NOTEST	0	0	0	0	1	1	no
ENSG00000198034	ENSG00000198034	RPS4X	X:71401202-71527037	q1	q2	OK	601.051	521.647	-0.204415	-0.404555	0.56615	0.999907	no
ENSG00000198035	ENSG00000198035	AGAP9	10:48187415-48237508	q1	q2	OK	0.274798	0.802748	1.54658	0.817721	0.3864	0.999907	no
ENSG00000198039	ENSG00000198039	ZNF273	7:64330549-64391344	q1	q2	OK	5.31168	5.38157	0.0188572	0.0294762	0.96585	0.999907	no
ENSG00000198040	ENSG00000198040	ZNF84	12:133613877-133639885	q1	q2	NOTEST	0.292775	0.494948	0.757487	0	1	1	no
ENSG00000198042	ENSG00000198042	MAK16	8:33228341-33371119	q1	q2	OK	6.87796	8.03215	0.223807	0.292537	0.59875	0.999907	no
ENSG00000198046	ENSG00000198046	ZNF667	19:56950693-57012035	q1	q2	OK	0.573916	0.493881	-0.216675	-0.165472	0.7681	0.999907	no
ENSG00000198049	ENSG00000198049	AVPR1B	1:206223975-206231639	q1	q2	NOTEST	0	0	0	0	1	1	no
ENSG00000198053	ENSG00000198053	SIRPA	20:1875153-1920543	q1	q2	OK	15.09	13.7111	-0.138249	-0.323743	0.6472	0.999907	no
ENSG00000198054	ENSG00000198054	DSCR8	21:39493544-39679279	q1	q2	NOTEST	0	0	0	0	1	1	no
ENSG00000198055	ENSG00000198055	GRK6	5:176829140-176883283	q1	q2	OK	14.5564	12.8539	-0.17945	-0.285149	0.6757	0.999907	no
ENSG00000198056	ENSG00000198056	PRIM1	12:57106211-57181574	q1	q2	OK	8.48885	9.71036	0.193956	0.0775406	0.9118	0.999907	no
ENSG00000198060	ENSG00000198060	2005-03-01	10:94050919-94113721	q1	q2	OK	23.9723	27.0697	0.17531	0.283138	0.65785	0.999907	no
ENSG00000198062	ENSG00000198062	POTEH	22:16255354-16287937	q1	q2	NOTEST	0	0	0	0	1	1	no
ENSG00000198064	ENSG00000198064	RP11-347C12.1	16:30234229-30346695	q1	q2	OK	0.557614	0.336674	-0.727916	-0.349986	0.5836	0.999907	no
ENSG00000198074	ENSG00000198074	AKR1B10	7:134212343-134226160	q1	q2	NOTEST	0.23028	0.324624	0.495382	0	1	1	no
ENSG00000198075	ENSG00000198075	SULT1C4	2:108994366-109004513	q1	q2	OK	6.14858	8.79461	0.516367	0.742482	0.2922	0.999907	no
ENSG00000198077	ENSG00000198077	CYP2A7	19:41277552-41406413	q1	q2	NOTEST	0	0.0374131	inf	0	1	1	no
ENSG00000198081	ENSG00000198081	ZBTB14	18:5289017-5297052	q1	q2	OK	10.2357	8.41587	-0.282432	-0.4105	0.4566	0.999907	no
ENSG00000198082	ENSG00000198082	H2AFB1	X:154064062-154288578	q1	q2	NOTEST	0	0	0	0	1	1	no
ENSG00000198083	ENSG00000198083	KRTAP9-9	17:39411635-39412616	q1	q2	NOTEST	0	0	0	0	1	1	no
ENSG00000198087	ENSG00000198087	CD2AP	6:47445524-47594999	q1	q2	OK	7.59299	7.69908	0.0200178	0.033165	0.94995	0.999907	no
ENSG00000198088	ENSG00000198088	NUP62CL	X:106366656-106449670	q1	q2	OK	0.139849	0.559896	2.00129	0.564038	0.22955	0.999907	no
ENSG00000198089	ENSG00000198089	SFI1	22:31795508-32058418	q1	q2	OK	15.449	10.8754	-0.506451	-0.299748	0.4118	0.999907	no
ENSG00000198090	ENSG00000198090	KRTAP4-6	17:39295684-39296739	q1	q2	NOTEST	0	0	0	0	1	1	no
ENSG00000198092	ENSG00000198092	TMPRSS11F	4:68566997-68995598	q1	q2	NOTEST	0.0237717	0	#NAME?	0	1	1	no
ENSG00000198093	ENSG00000198093	ZNF649	19:52359054-52408293	q1	q2	OK	3.30648	4.56742	0.466084	0.538093	0.3284	0.999907	no
ENSG00000198099	ENSG00000198099	ADH4	4:100010007-100222513	q1	q2	NOTEST	0.158254	0.244349	0.626699	0	1	1	no
ENSG00000198100	ENSG00000198100	AL138751.1	9:74526425-74600970	q1	q2	NOTEST	0	0	0	0	1	1	no
ENSG00000198104	ENSG00000198104	OR2T6	1:248550909-248551836	q1	q2	NOTEST	0	0	0	0	1	1	no
ENSG00000198105	ENSG00000198105	ZNF248	10:38091750-38148038	q1	q2	OK	11.955	11.1136	-0.105293	-0.185282	0.74665	0.999907	no
ENSG00000198106	ENSG00000198106	SNX29P2	16:29262828-29519817	q1	q2	NOTEST	0.22683	0.228547	0.010875	0	1	1	no
ENSG00000198108	ENSG00000198108	CHSY3	5:128795251-129522327	q1	q2	OK	2.76137	4.66096	0.755242	1.1042	0.07095	0.999907	no
ENSG00000198113	ENSG00000198113	TOR4A	9:140172200-140177093	q1	q2	OK	0.625325	0.362837	-0.785285	-0.781905	0.2644	0.999907	no
ENSG00000198121	ENSG00000198121	LPAR1	9:113635542-113800981	q1	q2	OK	9.56302	12.3981	0.374582	0.73741	0.2682	0.999907	no
ENSG00000198125	ENSG00000198125	MB	22:36002810-36033998	q1	q2	NOTEST	0	0	0	0	1	1	no
ENSG00000198128	ENSG00000198128	OR2L3	1:248099362-248264224	q1	q2	NOTEST	0.062624	0.0577588	-0.116675	0	1	1	no
ENSG00000198129	ENSG00000198129	DEFB107B	8:7353367-7366833	q1	q2	NOTEST	0	0	0	0	1	1	no
ENSG00000198130	ENSG00000198130	HIBCH	2:190744334-191236391	q1	q2	OK	13.6952	16.2057	0.24284	0.306553	0.56465	0.999907	no
ENSG00000198131	ENSG00000198131	ZNF544	19:58739959-58827023	q1	q2	OK	9.06739	7.49666	-0.27444	-0.233699	0.64295	0.999907	no
ENSG00000198133	ENSG00000198133	TMEM229B	14:67913800-68067004	q1	q2	OK	1.35672	1.72372	0.3454	0.242104	0.6813	0.999907	no
ENSG00000198134	ENSG00000198134	RP11-267J23.4	12:12202777-12419946	q1	q2	OK	0.536469	0.651812	0.28096	0.0203366	0.8716	0.999907	no
ENSG00000198142	ENSG00000198142	SOWAHC	2:110371910-110376563	q1	q2	OK	9.54646	9.09584	-0.0697583	-0.155179	0.82515	0.999907	no
ENSG00000198146	ENSG00000198146	ZNF770	15:35270541-35280488	q1	q2	OK	10.2346	11.607	0.181545	0.377735	0.5967	0.999907	no
ENSG00000198150	ENSG00000198150	AC135178.1	17:8261730-8263538	q1	q2	OK	4.30278	2.58054	-0.737596	-0.958819	0.17	0.999907	no
ENSG00000198153	ENSG00000198153	ZNF849P	19:22817125-22899793	q1	q2	NOTEST	0	0	0	0	1	1	no
ENSG00000198155	ENSG00000198155	ZNF876P	4:206398-249774	q1	q2	NOTEST	0	0.0187692	inf	0	1	1	no
ENSG00000198156	ENSG00000198156	NPIPB6	16:28353875-28374829	q1	q2	OK	0.766704	0.463375	-0.726489	-0.565597	0.4177	0.999907	no
ENSG00000198157	ENSG00000198157	HMGN5	X:80369199-80457441	q1	q2	OK	5.79247	11.4217	0.979524	1.29726	0.04485	0.999907	no
ENSG00000198160	ENSG00000198160	MIER1	1:67390577-67454302	q1	q2	OK	10.7433	10.8338	0.0120978	0.026921	0.96685	0.999907	no
ENSG00000198161	ENSG00000198161	PPIAL4C	1:149553002-149553787	q1	q2	NOTEST	0.076028	0.036331	-1.06533	0	1	1	no
ENSG00000198162	ENSG00000198162	MAN1A2	1:117910070-118071494	q1	q2	OK	11.8828	12.793	0.106481	0.198915	0.7067	0.999907	no
ENSG00000198168	ENSG00000198168	SVIP	11:22835344-22966939	q1	q2	OK	12.2444	17.4005	0.507008	0.562471	0.4338	0.999907	no
ENSG00000198169	ENSG00000198169	ZNF251	8:145946297-145981802	q1	q2	OK	10.6763	10.5225	-0.0209363	-0.0336032	0.95245	0.999907	no
ENSG00000198171	ENSG00000198171	DDRGK1	20:3170995-3185331	q1	q2	OK	30.3295	27.8366	-0.123737	-0.254832	0.7223	0.999907	no
ENSG00000198173	ENSG00000198173	FAM47C	X:37026431-37029739	q1	q2	NOTEST	0	0	0	0	1	1	no
ENSG00000198176	ENSG00000198176	TFDP1	13:114239012-114295785	q1	q2	OK	48.8081	41.9019	-0.220104	-0.417781	0.48575	0.999907	no
ENSG00000198178	ENSG00000198178	CLEC4C	12:7882010-7904201	q1	q2	NOTEST	0	0	0	0	1	1	no
ENSG00000198182	ENSG00000198182	ZNF607	19:37988062-38210691	q1	q2	OK	4.10798	3.96183	-0.0522608	-0.04963	0.9449	0.999907	no
ENSG00000198183	ENSG00000198183	BPIFA1	20:31823800-31831115	q1	q2	NOTEST	0	0	0	0	1	1	no
ENSG00000198185	ENSG00000198185	ZNF334	20:45129700-45142198	q1	q2	OK	11.8441	13.1961	0.155947	0.313756	0.6519	0.999907	no
ENSG00000198189	ENSG00000198189	HSD17B11	4:88224940-88312538	q1	q2	OK	12.5201	11.4683	-0.126586	-0.215012	0.7461	0.999907	no
ENSG00000198198	ENSG00000198198	SZT2	1:43855552-43922666	q1	q2	OK	7.20407	6.04322	-0.253494	-0.311772	0.4969	0.999907	no
ENSG00000198203	ENSG00000198203	SULT1C2	2:108905094-108926371	q1	q2	NOTEST	0.0161606	0.0648405	2.00442	0	1	1	no
ENSG00000198205	ENSG00000198205	ZXDA	X:57931863-57937067	q1	q2	OK	0.985283	0.715507	-0.461571	-0.574388	0.41265	0.999907	no
ENSG00000198208	ENSG00000198208	RPS6KL1	14:75370656-75390099	q1	q2	OK	3.3068	1.64322	-1.00891	-0.845937	0.1204	0.999907	no
ENSG00000198211	ENSG00000198211	TUBB3	16:89939999-90005169	q1	q2	NOTEST	0	0	0	0	1	1	no
ENSG00000198216	ENSG00000198216	CACNA1E	1:181382237-181777219	q1	q2	NOTEST	0.347056	0.207809	-0.739911	0	1	1	no
ENSG00000198217	ENSG00000198217	OR51H2P	11:4726156-5013659	q1	q2	NOTEST	0	0	0	0	1	1	no
ENSG00000198218	ENSG00000198218	QRICH1	3:49067139-49131796	q1	q2	OK	35.3825	30.0589	-0.235244	-0.44267	0.4505	0.999907	no
ENSG00000198221	ENSG00000198221	MLLT4-AS1	6:168224555-168227389	q1	q2	OK	4.81082	4.80536	-0.0016358	-0.00172536	0.99645	0.999907	no
ENSG00000198223	ENSG00000198223	CSF2RA	X:1387692-1429274	q1	q2	NOTEST	0.25792	0.262247	0.0240015	0	1	1	no
ENSG00000198225	ENSG00000198225	FKBP1C	6:63921350-63922929	q1	q2	OK	3.6245	10.079	1.47549	0.763788	0.2304	0.999907	no
ENSG00000198231	ENSG00000198231	DDX42	17:61780191-61896677	q1	q2	OK	51.009	48.4792	-0.0733849	-0.0756467	0.86795	0.999907	no
ENSG00000198237	ENSG00000198237	RP11-98J23.2	5:69171097-69274436	q1	q2	OK	1.62296	0.381126	-2.09029	-1.35784	0.06765	0.999907	no
ENSG00000198242	ENSG00000198242	RPL23A	17:27046410-27070473	q1	q2	OK	734.881	742.521	0.0149214	0.0302287	0.96425	0.999907	no
ENSG00000198246	ENSG00000198246	SLC29A3	10:73079014-73123142	q1	q2	OK	1.15977	1.34368	0.21234	0.207399	0.7442	0.999907	no
ENSG00000198250	ENSG00000198250	ANTXRL	10:47657580-47701443	q1	q2	NOTEST	0	0	0	0	1	1	no
ENSG00000198251	ENSG00000198251	CTC-490E21.13	19:41414376-41416754	q1	q2	NOTEST	0	0	0	0	1	1	no
ENSG00000198252	ENSG00000198252	STYX	14:53196897-53241716	q1	q2	OK	9.62124	10.1012	0.0702272	0.116083	0.8489	0.999907	no
ENSG00000198258	ENSG00000198258	UBL5	19:9938567-9940791	q1	q2	OK	327.21	397.432	0.28049	0.668679	0.3409	0.999907	no
ENSG00000198261	ENSG00000198261	OR5BB1P	11:59158826-59159765	q1	q2	NOTEST	0	0	0	0	1	1	no
ENSG00000198265	ENSG00000198265	HELZ	17:65066553-65242105	q1	q2	OK	5.16745	5.55798	0.105107	0.121478	0.72715	0.999907	no
ENSG00000198270	ENSG00000198270	TMEM116	12:112369085-112450970	q1	q2	OK	5.52909	5.38758	-0.0374038	-0.0416292	0.941	0.999907	no
ENSG00000198271	ENSG00000198271	KRTAP4-5	17:39305177-39306054	q1	q2	NOTEST	0	0	0	0	1	1	no
ENSG00000198276	ENSG00000198276	UCKL1	20:62571185-62587769	q1	q2	OK	24.7186	19.633	-0.332314	-0.578254	0.3942	0.999907	no
ENSG00000198277	ENSG00000198277	RP11-468N14.09	4:69780639-69790459	q1	q2	NOTEST	0	0	0	0	1	1	no
ENSG00000198283	ENSG00000198283	OR5B21	11:58274647-58275578	q1	q2	NOTEST	0	0	0	0	1	1	no
ENSG00000198284	ENSG00000198284	NUP210P1	3:126379451-126390782	q1	q2	NOTEST	0	0	0	0	1	1	no
ENSG00000198286	ENSG00000198286	CARD11	7:2945774-3083579	q1	q2	NOTEST	0.0111166	0	#NAME?	0	1	1	no
ENSG00000198298	ENSG00000198298	ZNF485	10:44101854-44113351	q1	q2	OK	1.77294	1.71106	-0.0512552	-0.0515446	0.93265	0.999907	no
ENSG00000198300	ENSG00000198300	PEG3	19:57202053-57352097	q1	q2	NOTEST	0	0	0	0	1	1	no
ENSG00000198301	ENSG00000198301	SDAD1	4:76831808-76928641	q1	q2	OK	16.2256	19.2196	0.244308	0.454902	0.43025	0.999907	no
ENSG00000198305	ENSG00000198305	SPDYE8P	7:72440226-72555749	q1	q2	NOTEST	0	0	0	0	1	1	no
ENSG00000198307	ENSG00000198307	H2AFB2	X:154610427-154610944	q1	q2	NOTEST	0	0	0	0	1	1	no
ENSG00000198312	ENSG00000198312	BMS1P9	9:66960612-66964189	q1	q2	OK	0.540453	0.768272	0.507448	0.391621	0.59635	0.999907	no
ENSG00000198315	ENSG00000198315	ZKSCAN8	6:28109687-28127250	q1	q2	OK	11.4872	11.1409	-0.0441725	-0.102149	0.87835	0.999907	no
ENSG00000198324	ENSG00000198324	FAM109A	12:111798454-111806925	q1	q2	OK	7.08835	7.71367	0.121968	0.236763	0.72965	0.999907	no
ENSG00000198326	ENSG00000198326	TMEM239	20:2795613-2800930	q1	q2	NOTEST	0	0.0112758	inf	0	1	1	no
ENSG00000198327	ENSG00000198327	HIST1H4F	6:26240560-26240976	q1	q2	NOTEST	0	0	0	0	1	1	no
ENSG00000198331	ENSG00000198331	HYLS1	11:125753508-125773116	q1	q2	OK	3.18662	2.09783	-0.603127	-0.540483	0.5017	0.999907	no
ENSG00000198336	ENSG00000198336	MYL4	17:45277811-45301045	q1	q2	NOTEST	0.0984443	0.0327277	-1.5888	0	1	1	no
ENSG00000198339	ENSG00000198339	HIST1H4I	6:27106072-27114619	q1	q2	NOTEST	0.44819	0.33566	-0.417108	0	1	1	no
ENSG00000198342	ENSG00000198342	ZNF442	19:12460184-12476719	q1	q2	OK	1.21531	0.851548	-0.513164	-0.406726	0.502	0.999907	no
ENSG00000198346	ENSG00000198346	ZNF813	19:53970988-54015941	q1	q2	OK	1.981	1.57109	-0.334469	-0.402844	0.42345	0.999907	no
ENSG00000198353	ENSG00000198353	HOXC4	12:54375292-54449814	q1	q2	NOTEST	0	0.00823132	inf	0	1	1	no
ENSG00000198354	ENSG00000198354	DCAF12L2	X:125298336-125300080	q1	q2	NOTEST	0	0	0	0	1	1	no
ENSG00000198355	ENSG00000198355	PIM3	22:50354160-50357728	q1	q2	OK	7.3671	6.06818	-0.279832	-0.488646	0.4785	0.999907	no
ENSG00000198356	ENSG00000198356	ASNA1	19:12847952-12859137	q1	q2	OK	66.191	72.787	0.137047	0.309492	0.65635	0.999907	no
ENSG00000198358	ENSG00000198358	RP11-544M22.1	1:160901528-160924589	q1	q2	NOTEST	0	0	0	0	1	1	no
ENSG00000198363	ENSG00000198363	ASPH	8:61969716-62627155	q1	q2	OK	55.8712	64.9617	0.217485	0.441226	0.4463	0.999907	no
ENSG00000198366	ENSG00000198366	HIST1H3A	6:26020717-26021186	q1	q2	NOTEST	0.261461	0.0770641	-1.76246	0	1	1	no
ENSG00000198367	ENSG00000198367	OR7A11P	19:15027227-15028192	q1	q2	NOTEST	0	0	0	0	1	1	no
ENSG00000198369	ENSG00000198369	SPRED2	2:65537984-65659771	q1	q2	OK	33.7958	34.1422	0.0147126	0.0276941	0.95795	0.999907	no
ENSG00000198373	ENSG00000198373	WWP2	16:69796208-69975644	q1	q2	OK	11.013	9.77129	-0.172589	-0.273123	0.5912	0.999907	no
ENSG00000198374	ENSG00000198374	HIST1H2AL	6:27833033-27833606	q1	q2	NOTEST	0	0.112664	inf	0	1	1	no
ENSG00000198380	ENSG00000198380	GFPT1	2:69546904-69614382	q1	q2	OK	7.62781	9.78415	0.359177	0.849624	0.215	0.999907	no
ENSG00000198382	ENSG00000198382	UVRAG	11:75514475-75854239	q1	q2	OK	6.41136	7.04141	0.135233	0.207541	0.71785	0.999907	no
ENSG00000198384	ENSG00000198384	TPTE2P3	13:53063127-53161222	q1	q2	NOTEST	0.0197891	0.00895344	-1.14419	0	1	1	no
ENSG00000198388	ENSG00000198388	AC092291.1	16:14529557-14726585	q1	q2	NOTEST	0	0	0	0	1	1	no
ENSG00000198390	ENSG00000198390	KRTAP13-1	21:31768391-31769136	q1	q2	NOTEST	0	0	0	0	1	1	no
ENSG00000198393	ENSG00000198393	ZNF26	12:133562950-133589154	q1	q2	NOTEST	0.0741943	0.0562372	-0.399783	0	1	1	no
ENSG00000198398	ENSG00000198398	TMEM207	3:190146443-190167665	q1	q2	NOTEST	0	0	0	0	1	1	no
ENSG00000198399	ENSG00000198399	ITSN2	2:24425732-24583583	q1	q2	OK	4.67825	5.59195	0.257383	0.39284	0.48555	0.999907	no
ENSG00000198400	ENSG00000198400	NTRK1	1:156776034-156851642	q1	q2	NOTEST	0.136284	0.1549	0.184726	0	1	1	no
ENSG00000198406	ENSG00000198406	BZW1P2	3:115521234-117716439	q1	q2	OK	12.7385	12.7494	0.00123791	0.000586411	0.999	0.999907	no
ENSG00000198408	ENSG00000198408	MGEA5	10:103544199-103578696	q1	q2	OK	77.8223	61.2528	-0.345409	-0.536156	0.30645	0.999907	no
ENSG00000198414	ENSG00000198414	TATDN2P1	X:44007127-44202918	q1	q2	NOTEST	0	0	0	0	1	1	no
ENSG00000198416	ENSG00000198416	CTD-2173L22.4	9:39443803-39464526	q1	q2	NOTEST	0.0186221	0.0668714	1.84437	0	1	1	no
ENSG00000198417	ENSG00000198417	MT1F	16:56691605-56694610	q1	q2	OK	2.92107	3.51211	0.265842	0.235834	0.7188	0.999907	no
ENSG00000198420	ENSG00000198420	FAM115A	7:143548467-143599291	q1	q2	OK	16.477	19.2633	0.225403	0.317207	0.51095	0.999907	no
ENSG00000198429	ENSG00000198429	ZNF69	19:11998598-12025144	q1	q2	OK	10.9982	8.15896	-0.430813	-0.731939	0.28755	0.999907	no
ENSG00000198431	ENSG00000198431	TXNRD1	12:104609556-104744061	q1	q2	OK	72.1341	69.0705	-0.0626119	-0.0960855	0.85	0.999907	no
ENSG00000198434	ENSG00000198434	AF241725.1	21:23006772-23007049	q1	q2	NOTEST	0	0	0	0	1	1	no
ENSG00000198435	ENSG00000198435	NRARP	9:140194082-140196703	q1	q2	OK	4.00477	2.43667	-0.716809	-1.05701	0.1248	0.999907	no
ENSG00000198440	ENSG00000198440	ZNF583	19:56905024-56947404	q1	q2	OK	4.37268	4.12761	-0.0832123	-0.108687	0.84355	0.999907	no
ENSG00000198443	ENSG00000198443	KRTAP4-1	17:39340353-39341594	q1	q2	NOTEST	0	0	0	0	1	1	no
ENSG00000198444	ENSG00000198444	F8A2	X:154611748-154613449	q1	q2	NOTEST	0	0	0	0	1	1	no
ENSG00000198445	ENSG00000198445	CCT8L2	22:17071666-17073700	q1	q2	NOTEST	0	0	0	0	1	1	no
ENSG00000198452	ENSG00000198452	OR14L1P	1:247670359-247910364	q1	q2	NOTEST	0	0	0	0	1	1	no
ENSG00000198453	ENSG00000198453	ZNF568	19:37407230-37489602	q1	q2	OK	6.67278	5.20121	-0.35944	-0.559052	0.4089	0.999907	no
ENSG00000198454	ENSG00000198454	C9orf141	9:139863694-139866442	q1	q2	NOTEST	0	0	0	0	1	1	no
ENSG00000198455	ENSG00000198455	ZXDB	X:57618268-57623906	q1	q2	OK	3.48968	2.93749	-0.248514	-0.466254	0.49925	0.999907	no
ENSG00000198464	ENSG00000198464	ZNF480	19:52772823-52871031	q1	q2	OK	6.92707	6.1838	-0.163751	-0.264466	0.70895	0.999907	no
ENSG00000198466	ENSG00000198466	ZNF587	19:58281022-58427978	q1	q2	OK	9.50733	9.24399	-0.0405247	-0.0314241	0.93305	0.999907	no
ENSG00000198467	ENSG00000198467	TPM2	9:35681988-35691017	q1	q2	OK	55.8951	53.1617	-0.0723348	-0.144973	0.8326	0.999907	no
ENSG00000198468	ENSG00000198468	FLVCR1-AS1	1:213025449-213031430	q1	q2	OK	1.03551	1.46393	0.499501	0.406459	0.5775	0.999907	no
ENSG00000198471	ENSG00000198471	RTP2	3:187416046-187463515	q1	q2	NOTEST	0	0	0	0	1	1	no
ENSG00000198477	ENSG00000198477	ZNF280B	22:22838766-22863505	q1	q2	OK	1.57635	1.72741	0.132023	0.206626	0.7728	0.999907	no
ENSG00000198478	ENSG00000198478	SH3BGRL2	6:80340999-80413372	q1	q2	OK	1.11497	2.59638	1.21949	1.68538	0.02405	0.999907	no
ENSG00000198482	ENSG00000198482	ZNF808	19:53030904-53090427	q1	q2	OK	2.51879	2.77236	0.138384	0.152295	0.7781	0.999907	no
ENSG00000198483	ENSG00000198483	ANKRD35	1:145549229-145568526	q1	q2	NOTEST	0	0	0	0	1	1	no
ENSG00000198488	ENSG00000198488	B3GNT6	11:76745384-76753096	q1	q2	NOTEST	0	0	0	0	1	1	no
ENSG00000198491	ENSG00000198491	RP11-208N14.4	3:186914877-186925417	q1	q2	NOTEST	0	0	0	0	1	1	no
ENSG00000198492	ENSG00000198492	YTHDF2	1:29063132-29096287	q1	q2	OK	44.0095	42.7338	-0.0424393	-0.101968	0.88015	0.999907	no
ENSG00000198496	ENSG00000198496	NBR2	17:41277626-41305688	q1	q2	OK	2.95806	2.00472	-0.56125	-0.472177	0.42345	0.999907	no
ENSG00000198498	ENSG00000198498	TMA16	4:164415593-164441691	q1	q2	OK	12.8851	15.1622	0.234774	0.419015	0.52205	0.999907	no
ENSG00000198502	ENSG00000198502	HLA-DRB5	6:32485119-32498064	q1	q2	OK	30.7379	26.8284	-0.196258	-0.403292	0.56695	0.999907	no
ENSG00000198513	ENSG00000198513	ATL1	14:50885218-51135049	q1	q2	OK	11.1687	12.9319	0.211469	0.207916	0.73745	0.999907	no
ENSG00000198515	ENSG00000198515	CNGA1	4:47849256-48042188	q1	q2	NOTEST	0.00982469	0.00989572	0.0103929	0	1	1	no
ENSG00000198517	ENSG00000198517	MAFK	7:1570349-1600457	q1	q2	OK	3.46282	2.75427	-0.330276	-0.520157	0.44365	0.999907	no
ENSG00000198518	ENSG00000198518	HIST1H4E	6:26204857-26206266	q1	q2	NOTEST	0.231	0.0976049	-1.24287	0	1	1	no
ENSG00000198520	ENSG00000198520	C1orf228	1:45140363-45191263	q1	q2	OK	4.69514	4.00537	-0.229233	-0.176088	0.7325	0.999907	no
ENSG00000198521	ENSG00000198521	ZNF43	19:21987751-22034927	q1	q2	OK	7.52284	7.95321	0.0802609	0.0988017	0.8479	0.999907	no
ENSG00000198522	ENSG00000198522	GPN1	2:27805896-27917840	q1	q2	OK	29.0618	30.5151	0.0703959	0.0726492	0.91025	0.999907	no
ENSG00000198523	ENSG00000198523	PLN	6:118781934-119031238	q1	q2	NOTEST	0.0124576	0.17942	3.84825	0	1	1	no
ENSG00000198526	ENSG00000198526	PABPC1P2	2:147345011-147346878	q1	q2	NOTEST	0	0	0	0	1	1	no
ENSG00000198535	ENSG00000198535	C2CD4A	15:62359175-62363116	q1	q2	NOTEST	0.0146876	0	#NAME?	0	1	1	no
ENSG00000198538	ENSG00000198538	ZNF28	19:53300661-53360902	q1	q2	OK	6.75273	6.91885	0.0350615	0.0442113	0.9306	0.999907	no
ENSG00000198542	ENSG00000198542	ITGBL1	13:102104965-103054807	q1	q2	OK	0.724289	1.77359	1.29204	0.753372	0.42455	0.999907	no
ENSG00000198546	ENSG00000198546	ZNF511	10:135093134-135166187	q1	q2	OK	19.343	13.6351	-0.504489	-0.391317	0.6424	0.999907	no
ENSG00000198547	ENSG00000198547	C20orf203	20:31219427-31261743	q1	q2	NOTEST	0.0146952	0.0193456	0.396664	0	1	1	no
ENSG00000198551	ENSG00000198551	ZNF627	19:11670188-11729950	q1	q2	OK	11.0767	10.1987	-0.119153	-0.239769	0.71555	0.999907	no
ENSG00000198553	ENSG00000198553	KCNRG	13:50570023-50595058	q1	q2	OK	0.389292	0.474091	0.284312	0.0702827	0.88675	0.999907	no
ENSG00000198554	ENSG00000198554	WDHD1	14:55405667-55493823	q1	q2	OK	10.7062	8.10678	-0.401245	-0.558709	0.3651	0.999907	no
ENSG00000198555	ENSG00000198555	RP11-598D12.4	16:33775378-33790097	q1	q2	NOTEST	0	0	0	0	1	1	no
ENSG00000198556	ENSG00000198556	ZNF789	7:99070463-99101273	q1	q2	OK	14.3825	11.5102	-0.321397	-0.411868	0.4882	0.999907	no
ENSG00000198558	ENSG00000198558	HIST1H4L	6:27840925-27841289	q1	q2	NOTEST	0	0	0	0	1	1	no
ENSG00000198561	ENSG00000198561	CTNND1	11:57480071-57587018	q1	q2	OK	72.6407	67.6536	-0.102611	-0.144803	0.78295	0.999907	no
ENSG00000198563	ENSG00000198563	DDX39B	6:31496493-31526606	q1	q2	NOTEST	0.245748	0.127917	-0.941972	0	1	1	no
ENSG00000198566	ENSG00000198566	ZNF658B	9:41588822-41609544	q1	q2	NOTEST	0.00620737	0.024213	1.96373	0	1	1	no
ENSG00000198569	ENSG00000198569	SLC34A3	9:140125208-140131006	q1	q2	NOTEST	0.194728	0.276531	0.505982	0	1	1	no
ENSG00000198570	ENSG00000198570	RD3	1:211649863-211666259	q1	q2	NOTEST	0	0	0	0	1	1	no
ENSG00000198573	ENSG00000198573	SPANXC	X:140335595-140336629	q1	q2	NOTEST	0	0	0	0	1	1	no
ENSG00000198574	ENSG00000198574	SH2D1B	1:162365055-162381928	q1	q2	NOTEST	0.0900943	0.0261279	-1.78585	0	1	1	no
ENSG00000198576	ENSG00000198576	ARC	8:143692404-143696833	q1	q2	OK	0.549355	0.671296	0.28921	0.184335	0.72045	0.999907	no
ENSG00000198580	ENSG00000198580	AC073343.1	7:6703604-6748532	q1	q2	OK	0.629889	0.569725	-0.144832	-0.0270975	0.9279	0.999907	no
ENSG00000198585	ENSG00000198585	NUDT16	3:131100514-131107674	q1	q2	OK	13.7132	16.8532	0.297459	0.550744	0.41885	0.999907	no
ENSG00000198586	ENSG00000198586	TLK1	2:171847332-172087824	q1	q2	OK	17.6097	15.8805	-0.149109	-0.321154	0.6181	0.999907	no
ENSG00000198589	ENSG00000198589	LRBA	4:151185593-151936879	q1	q2	OK	7.84761	12.8125	0.707232	1.05009	0.10065	0.999907	no
ENSG00000198590	ENSG00000198590	C3orf35	3:37427759-37476988	q1	q2	NOTEST	0.372562	0.436818	0.22955	0	1	1	no
ENSG00000198597	ENSG00000198597	ZNF536	19:30710572-31204445	q1	q2	OK	3.68389	5.4226	0.557754	0.873382	0.16795	0.999907	no
ENSG00000198598	ENSG00000198598	MMP17	12:132312937-132336328	q1	q2	OK	5.48778	5.46403	-0.00625692	-0.00720574	0.99085	0.999907	no
ENSG00000198601	ENSG00000198601	OR2M2	1:248343287-248344331	q1	q2	NOTEST	0	0	0	0	1	1	no
ENSG00000198604	ENSG00000198604	BAZ1A	14:35221936-35345665	q1	q2	OK	19.1006	16.567	-0.205305	-0.266479	0.52065	0.999907	no
ENSG00000198610	ENSG00000198610	AKR1C4	10:5202774-5260912	q1	q2	NOTEST	0.0224922	0	#NAME?	0	1	1	no
ENSG00000198612	ENSG00000198612	COPS8	2:237968076-238009109	q1	q2	OK	79.5989	98.0061	0.300124	0.695701	0.3156	0.999907	no
ENSG00000198618	ENSG00000198618	PPIAP22	21:20230096-20230594	q1	q2	OK	137.531	135.99	-0.0162547	-0.0358974	0.95725	0.999907	no
ENSG00000198624	ENSG00000198624	CCDC69	5:150560612-150650001	q1	q2	NOTEST	0.107737	0.225828	1.06771	0	1	1	no
ENSG00000198625	ENSG00000198625	MDM4	1:204485510-204542871	q1	q2	OK	13.1703	13.323	0.0166287	0.0182781	0.95865	0.999907	no
ENSG00000198626	ENSG00000198626	RYR2	1:237205504-237997288	q1	q2	NOTEST	0.0265409	0.00135385	-4.29307	0	1	1	no
ENSG00000198632	ENSG00000198632	AC004878.3	7:74880904-74988262	q1	q2	NOTEST	0	0.0703594	inf	0	1	1	no
ENSG00000198633	ENSG00000198633	ZNF534	19:52932439-52955568	q1	q2	NOTEST	0.0372052	0.094176	1.33986	0	1	1	no
ENSG00000198642	ENSG00000198642	KLHL9	9:21329669-21335379	q1	q2	OK	35.6339	38.5044	0.111772	0.264098	0.7015	0.999907	no
ENSG00000198643	ENSG00000198643	FAM3D	3:58549843-58652575	q1	q2	NOTEST	0	0	0	0	1	1	no
ENSG00000198646	ENSG00000198646	NCOA6	20:33284721-33413452	q1	q2	OK	16.2696	13.8083	-0.236643	-0.414842	0.50875	0.999907	no
ENSG00000198648	ENSG00000198648	STK39	2:168810529-169104651	q1	q2	OK	24.1312	26.4558	0.132683	0.281516	0.65995	0.999907	no
ENSG00000198650	ENSG00000198650	TAT	16:71599562-71612090	q1	q2	NOTEST	0.0608556	0.0424887	-0.51831	0	1	1	no
ENSG00000198657	ENSG00000198657	OR8B4	11:124293806-124294789	q1	q2	NOTEST	0	0	0	0	1	1	no
ENSG00000198658	ENSG00000198658	ABHD17AP2	1:146032646-146253110	q1	q2	NOTEST	0.0958603	0	#NAME?	0	1	1	no
ENSG00000198663	ENSG00000198663	C6orf89	6:36822602-36896740	q1	q2	OK	19.8301	23.1711	0.224632	0.387605	0.5333	0.999907	no
ENSG00000198668	ENSG00000198668	CALM1	14:90862845-90874605	q1	q2	OK	267.965	301.618	0.17068	0.266422	0.68175	0.999907	no
ENSG00000198670	ENSG00000198670	LPA	6:160952514-161097555	q1	q2	NOTEST	0.00724009	0	#NAME?	0	1	1	no
ENSG00000198671	ENSG00000198671	RP11-168J19.2	12:65411247-65413586	q1	q2	NOTEST	0	0	0	0	1	1	no
ENSG00000198673	ENSG00000198673	FAM19A2	12:62102039-62811211	q1	q2	OK	1.6868	1.88018	0.156585	0.0525444	0.8359	0.999907	no
ENSG00000198674	ENSG00000198674	OR10G6	11:123864869-123865868	q1	q2	NOTEST	0	0	0	0	1	1	no
ENSG00000198677	ENSG00000198677	TTC37	5:94799598-94890711	q1	q2	OK	29.9308	33.2057	0.149799	0.249191	0.6077	0.999907	no
ENSG00000198678	ENSG00000198678	OR5BS1P	12:48953664-48956739	q1	q2	NOTEST	0	0	0	0	1	1	no
ENSG00000198680	ENSG00000198680	TUSC1	9:25676395-25678856	q1	q2	OK	1.56031	1.91546	0.295854	0.358754	0.60155	0.999907	no
ENSG00000198681	ENSG00000198681	MAGEA1	X:152481521-152486115	q1	q2	NOTEST	0	0	0	0	1	1	no
ENSG00000198682	ENSG00000198682	PAPSS2	10:89367741-89507462	q1	q2	OK	5.02469	6.61632	0.396992	0.709039	0.2719	0.999907	no
ENSG00000198683	ENSG00000198683	AC012615.1	19:1905212-1926016	q1	q2	OK	10.9984	9.73408	-0.176181	-0.120145	0.8642	0.999907	no
ENSG00000198685	ENSG00000198685	C3orf27	3:128290842-128294929	q1	q2	NOTEST	0	0	0	0	1	1	no
ENSG00000198689	ENSG00000198689	SLC9A6	X:135067597-135129423	q1	q2	OK	0.595297	0.888677	0.57805	0.63409	0.3652	0.999907	no
ENSG00000198690	ENSG00000198690	FAN1	15:31196054-31283810	q1	q2	OK	13.3725	12.8416	-0.0584426	-0.0490912	0.91375	0.999907	no
ENSG00000198691	ENSG00000198691	ABCA4	1:94458392-94586688	q1	q2	NOTEST	0.355031	0.264157	-0.426548	0	1	1	no
ENSG00000198692	ENSG00000198692	EIF1AY	Y:22737610-22755040	q1	q2	NOTEST	0	0	0	0	1	1	no
ENSG00000198695	ENSG00000198695	MT-ND6	MT:14148-14673	q1	q2	OK	2080.24	2210.88	0.0878676	0.196402	0.78115	0.999907	no
ENSG00000198700	ENSG00000198700	IPO9	1:201592012-201853422	q1	q2	OK	19.849	23.6336	0.251775	0.191636	0.61615	0.999907	no
ENSG00000198703	ENSG00000198703	OR10R3P	1:158444243-158464676	q1	q2	NOTEST	0	0	0	0	1	1	no
ENSG00000198704	ENSG00000198704	GPX6	6:28471072-28502729	q1	q2	NOTEST	0	0	0	0	1	1	no
ENSG00000198707	ENSG00000198707	CEP290	12:88373815-88535993	q1	q2	OK	6.56426	8.58334	0.386907	0.56951	0.3153	0.999907	no
ENSG00000198711	ENSG00000198711	SSBP3-AS1	1:54598746-54879152	q1	q2	OK	0.507641	0.400026	-0.343716	-0.0465793	0.87205	0.999907	no
ENSG00000198712	ENSG00000198712	MT-CO2	MT:7585-8269	q1	q2	OK	6433.56	6945.72	0.110507	0.165863	0.80825	0.999907	no
ENSG00000198715	ENSG00000198715	C1orf85	1:156252725-156265463	q1	q2	OK	18.8187	17.1321	-0.135466	-0.230226	0.71545	0.999907	no
ENSG00000198718	ENSG00000198718	FAM179B	14:45393521-45543634	q1	q2	OK	7.85993	6.58938	-0.254373	-0.240695	0.613	0.999907	no
ENSG00000198719	ENSG00000198719	DLL1	6:170591293-170599561	q1	q2	OK	12.0275	12.9036	0.10144	0.214737	0.7573	0.999907	no
ENSG00000198720	ENSG00000198720	ANKRD13B	17:27887564-28513493	q1	q2	OK	17.9447	17.0469	-0.0740434	-0.0467137	0.9015	0.999907	no
ENSG00000198721	ENSG00000198721	ECI2	6:4021500-4157619	q1	q2	OK	83.5901	102.462	0.293687	0.417622	0.567	0.999907	no
ENSG00000198722	ENSG00000198722	UNC13B	9:35161998-35405335	q1	q2	OK	12.0766	12.7573	0.0791016	0.189403	0.7881	0.999907	no
ENSG00000198723	ENSG00000198723	C19orf45	19:7541760-7585912	q1	q2	NOTEST	0.265594	0.299931	0.175408	0	1	1	no
ENSG00000198727	ENSG00000198727	MT-CYB	MT:14746-15887	q1	q2	OK	3630.77	4135.35	0.187734	0.259077	0.7126	0.999907	no
ENSG00000198728	ENSG00000198728	LDB1	10:103867316-103880210	q1	q2	OK	26.4556	22.9715	-0.203725	-0.383951	0.51885	0.999907	no
ENSG00000198729	ENSG00000198729	PPP1R14C	6:150464211-150571493	q1	q2	OK	19.0574	22.0197	0.208443	0.465003	0.4978	0.999907	no
ENSG00000198730	ENSG00000198730	CTR9	11:10772533-10801290	q1	q2	OK	18.9423	18.6834	-0.0198504	-0.0416851	0.9471	0.999907	no
ENSG00000198732	ENSG00000198732	SMOC1	14:70320847-70499083	q1	q2	OK	71.0907	69.6969	-0.0285664	-0.053849	0.937	0.999907	no
ENSG00000198734	ENSG00000198734	F5	1:169483403-169555826	q1	q2	NOTEST	0	0.123615	inf	0	1	1	no
ENSG00000198736	ENSG00000198736	MSRB1	16:1988210-1993327	q1	q2	OK	18.3035	18.0388	-0.0210148	-0.0387964	0.95315	0.999907	no
ENSG00000198738	ENSG00000198738	SMIM11P1	6:86445461-86445639	q1	q2	NOTEST	0	0	0	0	1	1	no
ENSG00000198739	ENSG00000198739	LRRTM3	10:67672275-69455927	q1	q2	OK	1.28517	1.33977	0.0600232	0.052288	0.91955	0.999907	no
ENSG00000198740	ENSG00000198740	ZNF652	17:47366567-47447360	q1	q2	OK	7.74191	6.86734	-0.172937	-0.293581	0.6193	0.999907	no
ENSG00000198742	ENSG00000198742	SMURF1	7:98475555-98741723	q1	q2	OK	6.71572	8.19744	0.287631	0.373827	0.58645	0.999907	no
ENSG00000198743	ENSG00000198743	SLC5A3	21:35445523-35732332	q1	q2	OK	4.94513	4.34594	-0.18634	-0.246187	0.73	0.999907	no
ENSG00000198744	ENSG00000198744	RP5-857K21.11	1:536815-660283	q1	q2	OK	15.7591	21.4405	0.444154	0.0765085	0.8614	0.999907	no
ENSG00000198746	ENSG00000198746	GPATCH3	1:27216978-27273353	q1	q2	OK	7.25557	7.06548	-0.0383021	-0.0260554	0.9635	0.999907	no
ENSG00000198750	ENSG00000198750	GATSL2	7:74807498-74867509	q1	q2	OK	0.548634	0.191623	-1.51757	-0.952188	0.3424	0.999907	no
ENSG00000198752	ENSG00000198752	CDC42BPB	14:103388992-103523799	q1	q2	OK	41.1959	38.1241	-0.111796	-0.160166	0.7588	0.999907	no
ENSG00000198753	ENSG00000198753	PLXNB3	X:152990322-153051187	q1	q2	OK	2.48425	1.5279	-0.701262	-0.474452	0.3119	0.999907	no
ENSG00000198754	ENSG00000198754	OXCT2	1:40157853-40254533	q1	q2	NOTEST	0.0587316	0.0576525	-0.0267549	0	1	1	no
ENSG00000198755	ENSG00000198755	RPL10A	6:35436184-35438562	q1	q2	OK	646.857	629.21	-0.0399051	-0.0962877	0.8916	0.999907	no
ENSG00000198756	ENSG00000198756	COLGALT2	1:183898795-184006863	q1	q2	OK	81.6475	68.7333	-0.248398	-0.551701	0.4016	0.999907	no
ENSG00000198758	ENSG00000198758	EPS8L3	1:110254863-110318050	q1	q2	NOTEST	0	0	0	0	1	1	no
ENSG00000198759	ENSG00000198759	EGFL6	X:13587723-13651694	q1	q2	NOTEST	0.0616368	0.108568	0.816735	0	1	1	no
ENSG00000198763	ENSG00000198763	MT-ND2	MT:4469-5511	q1	q2	OK	2040.44	2327.81	0.190089	0.337571	0.63805	0.999907	no
ENSG00000198765	ENSG00000198765	SYCP1	1:115397423-115537991	q1	q2	NOTEST	0	0	0	0	1	1	no
ENSG00000198768	ENSG00000198768	APCDD1L	20:57034156-57090187	q1	q2	OK	12.6521	8.76236	-0.529988	-1.00452	0.12005	0.999907	no
ENSG00000198771	ENSG00000198771	RCSD1	1:167596621-167675486	q1	q2	NOTEST	0.0482622	0.00735832	-2.71345	0	1	1	no
ENSG00000198774	ENSG00000198774	RASSF9	12:86198330-86230348	q1	q2	OK	4.01225	2.34529	-0.774641	-0.989976	0.16205	0.999907	no
ENSG00000198780	ENSG00000198780	FAM169A	5:74073398-74163679	q1	q2	OK	6.22909	6.4365	0.0472537	0.0832219	0.88445	0.999907	no
ENSG00000198783	ENSG00000198783	ZNF830	17:33254877-33332083	q1	q2	OK	15.123	15.6328	0.0478279	0.0628542	0.924	0.999907	no
ENSG00000198785	ENSG00000198785	GRIN3A	9:104331634-104500862	q1	q2	NOTEST	0.0643272	0.0647296	0.00899737	0	1	1	no
ENSG00000198786	ENSG00000198786	MT-ND5	MT:12336-14148	q1	q2	OK	1527.71	1667.49	0.126308	0.203377	0.76305	0.999907	no
ENSG00000198787	ENSG00000198787	OR4D12P	4:4128385-4129296	q1	q2	NOTEST	0	0	0	0	1	1	no
ENSG00000198788	ENSG00000198788	MUC2	11:1074874-1104419	q1	q2	NOTEST	0.00437717	0	#NAME?	0	1	1	no
ENSG00000198791	ENSG00000198791	CNOT7	8:17086736-17271037	q1	q2	OK	42.7116	45.7507	0.0991642	0.175142	0.7654	0.999907	no
ENSG00000198792	ENSG00000198792	TMEM184B	22:38615297-38669040	q1	q2	OK	28.7857	23.0324	-0.321689	-0.648382	0.2643	0.999907	no
ENSG00000198793	ENSG00000198793	MTOR	1:11166591-11322564	q1	q2	OK	16.7752	17.4267	0.0549691	0.0899931	0.86645	0.999907	no
ENSG00000198794	ENSG00000198794	SCAMP5	15:75246756-75313837	q1	q2	OK	11.3443	17.7856	0.648746	1.14038	0.0318	0.999907	no
ENSG00000198795	ENSG00000198795	ZNF521	18:22641889-22932154	q1	q2	OK	25.348	22.3607	-0.180907	-0.206027	0.6092	0.999907	no
ENSG00000198796	ENSG00000198796	ALPK2	18:56148478-56296189	q1	q2	OK	6.9381	7.89836	0.187012	0.313945	0.5739	0.999907	no
ENSG00000198797	ENSG00000198797	BRINP2	1:177140632-177251558	q1	q2	OK	0.726515	0.528325	-0.459567	-0.294045	0.6345	0.999907	no
ENSG00000198798	ENSG00000198798	MAGEB3	X:30248552-30255607	q1	q2	NOTEST	0	0	0	0	1	1	no
ENSG00000198799	ENSG00000198799	LRIG2	1:113615830-113674882	q1	q2	OK	4.58645	4.57427	-0.00383636	-0.00381563	0.99105	0.999907	no
ENSG00000198804	ENSG00000198804	MT-CO1	MT:5903-7445	q1	q2	OK	6152.79	8497.4	0.465781	0.219063	0.6549	0.999907	no
ENSG00000198805	ENSG00000198805	PNP	14:20937112-20945253	q1	q2	OK	25.6589	30.5211	0.250347	0.535212	0.4298	0.999907	no
ENSG00000198807	ENSG00000198807	PAX9	14:37116287-37643016	q1	q2	NOTEST	0.0541136	0.0762828	0.495367	0	1	1	no
ENSG00000198812	ENSG00000198812	LRRC10	12:70002350-70004942	q1	q2	NOTEST	0.0193587	0	#NAME?	0	1	1	no
ENSG00000198814	ENSG00000198814	GK	X:30671475-30748725	q1	q2	OK	2.77074	4.39204	0.664616	0.804846	0.1183	0.999907	no
ENSG00000198815	ENSG00000198815	FOXJ3	1:42642209-42804047	q1	q2	OK	20.7196	21.1439	0.029247	0.0630867	0.9167	0.999907	no
ENSG00000198816	ENSG00000198816	ZNF358	19:7541760-7585912	q1	q2	OK	32.8647	26.9331	-0.287161	-0.655321	0.34655	0.999907	no
ENSG00000198818	ENSG00000198818	SFT2D1	6:166733215-166756079	q1	q2	OK	42.7634	36.1683	-0.241654	-0.478594	0.45585	0.999907	no
ENSG00000198821	ENSG00000198821	CD247	1:167399876-167487847	q1	q2	NOTEST	0.0546802	0.0494084	-0.14626	0	1	1	no
ENSG00000198822	ENSG00000198822	GRM3	7:86273229-86494200	q1	q2	OK	4.89912	12.5795	1.36048	1.51975	0.012	0.732167	no
ENSG00000198824	ENSG00000198824	CHAMP1	13:115079987-115092796	q1	q2	OK	0.630659	0.137033	-2.20234	-1.05958	0.0441	0.999907	no
ENSG00000198825	ENSG00000198825	INPP5F	10:121485608-121588652	q1	q2	OK	11.3593	12.0262	0.0823082	0.136615	0.7993	0.999907	no
ENSG00000198826	ENSG00000198826	ARHGAP11A	15:32898618-32932150	q1	q2	OK	17.7359	15.8927	-0.158314	-0.285508	0.60335	0.999907	no
ENSG00000198829	ENSG00000198829	SUCNR1	3:151451703-151645963	q1	q2	NOTEST	0.00565186	0	#NAME?	0	1	1	no
ENSG00000198830	ENSG00000198830	HMGN2	1:26798940-26802463	q1	q2	OK	238.673	224.089	-0.0909687	-0.217718	0.7438	0.999907	no
ENSG00000198832	ENSG00000198832	SELM	22:31500757-31516055	q1	q2	OK	24.7595	38.1915	0.625267	1.1254	0.10825	0.999907	no
ENSG00000198833	ENSG00000198833	UBE2J1	6:90036343-90062567	q1	q2	OK	21.5418	20.5508	-0.0679465	-0.164731	0.8118	0.999907	no
ENSG00000198835	ENSG00000198835	GJC2	1:228337552-228347527	q1	q2	OK	0.710833	0.973842	0.454176	0.452268	0.51495	0.999907	no
ENSG00000198836	ENSG00000198836	OPA1	3:193310932-193415612	q1	q2	OK	24.2322	29.6352	0.290387	0.371611	0.4287	0.999907	no
ENSG00000198837	ENSG00000198837	DENND4B	1:153901976-153919172	q1	q2	OK	24.8325	18.5097	-0.423949	-0.542578	0.28105	0.999907	no
ENSG00000198838	ENSG00000198838	RYR3	15:33603162-34158303	q1	q2	OK	5.55408	4.80754	-0.208248	-0.125619	0.7527	0.999907	no
ENSG00000198839	ENSG00000198839	ZNF277	7:111846642-112049678	q1	q2	OK	10.9224	16.2764	0.575492	1.10422	0.1043	0.999907	no
ENSG00000198840	ENSG00000198840	MT-ND3	MT:10058-10404	q1	q2	OK	3750.35	4986.38	0.410966	0.928509	0.1768	0.999907	no
ENSG00000198841	ENSG00000198841	KTI12	1:52485802-52556388	q1	q2	OK	6.54781	6.5863	0.00845688	0.00444206	0.9951	0.999907	no
ENSG00000198842	ENSG00000198842	DUSP27	1:167063281-167098402	q1	q2	NOTEST	0.173971	0.184974	0.0884698	0	1	1	no
ENSG00000198843	ENSG00000198843	SELT	3:150259780-150348222	q1	q2	OK	66.0869	76.7705	0.216187	0.223442	0.7327	0.999907	no
ENSG00000198844	ENSG00000198844	ARHGEF15	17:8213558-8225829	q1	q2	NOTEST	0	0.017251	inf	0	1	1	no
ENSG00000198846	ENSG00000198846	TOX	8:59717976-60033905	q1	q2	OK	4.87741	5.4172	0.15143	0.267846	0.70305	0.999907	no
ENSG00000198848	ENSG00000198848	CES1	16:55836762-55867249	q1	q2	NOTEST	0.0711459	0.0762941	0.100791	0	1	1	no
ENSG00000198851	ENSG00000198851	CD3E	11:118175259-118186890	q1	q2	NOTEST	0	0	0	0	1	1	no
ENSG00000198853	ENSG00000198853	RUSC2	9:35490123-35563896	q1	q2	OK	8.58724	7.90545	-0.119347	-0.254318	0.70355	0.999907	no
ENSG00000198854	ENSG00000198854	C1orf68	1:152691997-152692905	q1	q2	NOTEST	0	0	0	0	1	1	no
ENSG00000198855	ENSG00000198855	FICD	12:108908961-108955176	q1	q2	OK	3.22468	3.56222	0.143619	0.107907	0.8694	0.999907	no
ENSG00000198856	ENSG00000198856	OSTC	4:109571739-109588976	q1	q2	OK	116.939	118.117	0.0144618	0.0351147	0.96155	0.999907	no
ENSG00000198857	ENSG00000198857	HSD3BP5	1:120143962-120151873	q1	q2	NOTEST	0.0976186	0	#NAME?	0	1	1	no
ENSG00000198858	ENSG00000198858	R3HDM4	19:896502-913240	q1	q2	OK	25.9189	23.0541	-0.168979	-0.358692	0.5932	0.999907	no
ENSG00000198860	ENSG00000198860	TSEN15	1:184020810-184043346	q1	q2	OK	33.0089	40.0642	0.279458	0.618768	0.3443	0.999907	no
ENSG00000198862	ENSG00000198862	LTN1	21:30300465-30365270	q1	q2	OK	8.1083	9.35528	0.206382	0.291465	0.5477	0.999907	no
ENSG00000198863	ENSG00000198863	RUNDC1	17:41132581-41145707	q1	q2	OK	9.50751	8.92689	-0.0909099	-0.184563	0.77795	0.999907	no
ENSG00000198865	ENSG00000198865	CCDC152	5:42756902-42887494	q1	q2	OK	0.409703	0.611804	0.578491	0.163778	0.8132	0.999907	no
ENSG00000198868	ENSG00000198868	MIR4461	5:134240595-134347392	q1	q2	OK	0.398999	1.37174	1.78155	0.282624	0.51435	0.999907	no
ENSG00000198870	ENSG00000198870	C9orf96	9:136243116-136324508	q1	q2	NOTEST	0	0.0170551	inf	0	1	1	no
ENSG00000198873	ENSG00000198873	GRK5	10:120967100-121215131	q1	q2	OK	23.3847	18.4213	-0.344187	-0.632931	0.2794	0.999907	no
ENSG00000198874	ENSG00000198874	TYW1	7:66452663-66704501	q1	q2	OK	9.13958	9.55534	0.0641796	0.073529	0.90735	0.999907	no
ENSG00000198876	ENSG00000198876	DCAF12	9:34084329-34127397	q1	q2	OK	26.5313	21.6747	-0.291684	-0.665817	0.30605	0.999907	no
ENSG00000198877	ENSG00000198877	OR5D13	11:55540913-55541858	q1	q2	NOTEST	0	0	0	0	1	1	no
ENSG00000198879	ENSG00000198879	SFMBT2	10:7200585-7453450	q1	q2	OK	2.26715	3.58935	0.662839	1.17611	0.07425	0.999907	no
ENSG00000198881	ENSG00000198881	ASB12	X:63444075-63615333	q1	q2	NOTEST	0.0971439	0.0463475	-1.06763	0	1	1	no
ENSG00000198883	ENSG00000198883	PNMA5	X:152157367-152162671	q1	q2	NOTEST	0	0	0	0	1	1	no
ENSG00000198885	ENSG00000198885	ITPRIPL1	2:96991068-96994091	q1	q2	OK	1.91205	1.63145	-0.228961	-0.240066	0.7206	0.999907	no
ENSG00000198886	ENSG00000198886	MT-ND4	MT:10469-12137	q1	q2	OK	4476.24	5235.26	0.225974	0.23507	0.72765	0.999907	no
ENSG00000198887	ENSG00000198887	SMC5	9:72873936-72969804	q1	q2	OK	27.4012	29.4512	0.104089	0.165927	0.76045	0.999907	no
ENSG00000198888	ENSG00000198888	MT-ND1	MT:3306-4262	q1	q2	OK	2800.8	3602.13	0.363012	0.587537	0.40115	0.999907	no
ENSG00000198889	ENSG00000198889	DCAF12L1	X:125683368-125686834	q1	q2	NOTEST	0	0	0	0	1	1	no
ENSG00000198890	ENSG00000198890	PRMT6	1:107599266-107601916	q1	q2	OK	14.5116	16.3145	0.168956	0.37106	0.59515	0.999907	no
ENSG00000198892	ENSG00000198892	SHISA4	1:201857807-201861434	q1	q2	OK	54.9377	41.9536	-0.388999	-0.836919	0.2304	0.999907	no
ENSG00000198894	ENSG00000198894	CIPC	14:77564439-77725838	q1	q2	OK	15.7204	12.2718	-0.35729	-0.654147	0.2695	0.999907	no
ENSG00000198898	ENSG00000198898	CAPZA2	7:116451123-116562103	q1	q2	OK	93.6903	107.297	0.195632	0.377225	0.5779	0.999907	no
ENSG00000198899	ENSG00000198899	MT-ATP6	MT:8365-9990	q1	q2	OK	4215.6	4729.72	0.166016	0.0902954	0.8985	0.999907	no
ENSG00000198900	ENSG00000198900	TOP1	20:39657457-39946312	q1	q2	OK	58.1104	52.5052	-0.146337	-0.197776	0.7748	0.999907	no
ENSG00000198901	ENSG00000198901	PRC1	15:91509269-91538859	q1	q2	OK	62.3068	57.0425	-0.127352	-0.235886	0.6699	0.999907	no
ENSG00000198908	ENSG00000198908	BHLHB9	X:101975615-102008468	q1	q2	OK	4.51914	6.01482	0.412473	0.683521	0.25385	0.999907	no
ENSG00000198909	ENSG00000198909	MAP3K3	17:61699774-61778532	q1	q2	OK	6.8975	7.26755	0.0753966	0.0655279	0.89175	0.999907	no
ENSG00000198910	ENSG00000198910	L1CAM	X:153126968-153200676	q1	q2	OK	0.725354	0.49082	-0.563493	-0.274172	0.3767	0.999907	no
ENSG00000198911	ENSG00000198911	SREBF2	22:42227218-42303312	q1	q2	OK	75.1302	73.0011	-0.0414744	-0.0632334	0.8818	0.999907	no
ENSG00000198912	ENSG00000198912	C1orf174	1:3805688-3816857	q1	q2	OK	10.1769	8.36779	-0.282382	-0.498299	0.47615	0.999907	no
ENSG00000198914	ENSG00000198914	POU3F3	2:105469742-105542510	q1	q2	OK	43.2207	39.2998	-0.1372	-0.327261	0.63515	0.999907	no
ENSG00000198915	ENSG00000198915	RASGEF1A	10:43689982-43762367	q1	q2	NOTEST	0.0706321	0.143855	1.02622	0	1	1	no
ENSG00000198917	ENSG00000198917	C9orf114	9:131580752-131592100	q1	q2	OK	25.3992	18.5985	-0.449596	-0.574723	0.38315	0.999907	no
ENSG00000198918	ENSG00000198918	RPL39	X:118920466-118925606	q1	q2	OK	939.761	837.421	-0.166342	-0.413973	0.55485	0.999907	no
ENSG00000198919	ENSG00000198919	DZIP3	3:108308528-108413693	q1	q2	OK	9.90465	12.1242	0.291711	0.6363	0.3299	0.999907	no
ENSG00000198920	ENSG00000198920	KIAA0753	17:6481467-6554954	q1	q2	OK	12.0605	10.4869	-0.201694	-0.208582	0.6568	0.999907	no
ENSG00000198923	ENSG00000198923	RP11-290L1.7	12:75956981-76377795	q1	q2	NOTEST	0	0	0	0	1	1	no
ENSG00000198924	ENSG00000198924	DCLRE1A	10:115594487-115614142	q1	q2	OK	6.27447	6.24854	-0.00597317	-0.0118379	0.9865	0.999907	no
ENSG00000198925	ENSG00000198925	ATG9A	2:220074489-220094439	q1	q2	OK	25.8667	21.6974	-0.253574	-0.353107	0.4816	0.999907	no
ENSG00000198929	ENSG00000198929	NOS1AP	1:162039563-162356600	q1	q2	OK	11.9441	10.0371	-0.250963	-0.209456	0.76425	0.999907	no
ENSG00000198930	ENSG00000198930	CSAG1	X:151903227-151909518	q1	q2	NOTEST	0	0	0	0	1	1	no
ENSG00000198931	ENSG00000198931	APRT	16:88875746-88878352	q1	q2	OK	64.3046	62.7673	-0.0349089	-0.0748493	0.9134	0.999907	no
ENSG00000198932	ENSG00000198932	GPRASP1	X:101854095-101973607	q1	q2	OK	2.12834	5.06302	1.25027	1.36144	0.0315	0.999907	no
ENSG00000198933	ENSG00000198933	TBKBP1	17:45771446-45789416	q1	q2	OK	8.36352	4.84827	-0.786639	-1.12604	0.04895	0.999907	no
ENSG00000198934	ENSG00000198934	MAGEE1	X:75648045-75651744	q1	q2	NOTEST	0.0204294	0.0205582	0.00906699	0	1	1	no
ENSG00000198937	ENSG00000198937	CCDC167	6:37450695-37467698	q1	q2	OK	55.7298	64.7704	0.216884	0.442334	0.52755	0.999907	no
ENSG00000198938	ENSG00000198938	MT-CO3	MT:8365-9990	q1	q2	OK	6748.28	8713.07	0.368662	0.280215	0.6777	0.999907	no
ENSG00000198939	ENSG00000198939	ZFP2	5:178322894-178360213	q1	q2	OK	2.43926	1.83133	-0.413554	-0.476981	0.47575	0.999907	no
ENSG00000198944	ENSG00000198944	SOWAHA	5:132149032-132152488	q1	q2	NOTEST	0.0353496	0.0862007	1.28601	0	1	1	no
ENSG00000198945	ENSG00000198945	L3MBTL3	6:130334843-130686570	q1	q2	OK	9.79365	11.0607	0.175527	0.283116	0.60225	0.999907	no
ENSG00000198946	ENSG00000198946	SSX4B	X:48261523-48271344	q1	q2	NOTEST	0	0	0	0	1	1	no
ENSG00000198947	ENSG00000198947	DMD	X:31115793-33357558	q1	q2	OK	30.7534	31.7386	0.0454924	0.0852239	0.86905	0.999907	no
ENSG00000198948	ENSG00000198948	MFAP3L	4:170902897-170954182	q1	q2	OK	24.5204	18.3457	-0.418539	-0.688682	0.14285	0.999907	no
ENSG00000198951	ENSG00000198951	NAGA	22:42394728-42466846	q1	q2	OK	13.4379	13.9192	0.0507674	0.10565	0.8814	0.999907	no
ENSG00000198952	ENSG00000198952	SMG5	1:156219014-156252620	q1	q2	OK	41.2002	29.3795	-0.487839	-0.740012	0.21315	0.999907	no
ENSG00000198954	ENSG00000198954	KIAA1279	10:70748486-70776738	q1	q2	OK	45.5735	40.8589	-0.157544	-0.387305	0.5766	0.999907	no
ENSG00000198959	ENSG00000198959	TGM2	20:36756862-36794980	q1	q2	OK	0.38137	1.08534	1.50889	1.25478	0.0388	0.999907	no
ENSG00000198960	ENSG00000198960	ARMCX6	X:100870109-100872991	q1	q2	NOTEST	0.0643798	0	#NAME?	0	1	1	no
ENSG00000198961	ENSG00000198961	PJA2	5:108670409-108745695	q1	q2	OK	87.6792	92.9161	0.0836929	0.194632	0.775	0.999907	no
ENSG00000198963	ENSG00000198963	RORB	9:77100466-77308093	q1	q2	OK	0.944798	1.19025	0.333181	0.511006	0.46085	0.999907	no
ENSG00000198964	ENSG00000198964	SGMS1	10:52065359-52401211	q1	q2	OK	6.50363	7.80508	0.263169	0.391308	0.4804	0.999907	no
ENSG00000198965	ENSG00000198965	OR10R2	1:158444243-158464676	q1	q2	NOTEST	0	0	0	0	1	1	no
ENSG00000198967	ENSG00000198967	OR10Z1	1:158576228-158577170	q1	q2	NOTEST	0	0	0	0	1	1	no
ENSG00000198972	ENSG00000198972	MIRLET7E	19:52188615-52215640	q1	q2	NOTEST	0	0	0	0	1	1	no
ENSG00000198973	ENSG00000198973	MIR375	2:219866361-219866431	q1	q2	NOTEST	0	0	0	0	1	1	no
ENSG00000198974	ENSG00000198974	MIR30E	1:41156051-41237275	q1	q2	NOTEST	0	0	0	0	1	1	no
ENSG00000198975	ENSG00000198975	MIRLET7A2	11:122017228-122017301	q1	q2	NOTEST	0	0	0	0	1	1	no
ENSG00000198976	ENSG00000198976	MIR429	1:1104384-1104467	q1	q2	NOTEST	0	0	0	0	1	1	no
ENSG00000198982	ENSG00000198982	MIR380	14:101491330-101491441	q1	q2	NOTEST	0	0	0	0	1	1	no
ENSG00000198983	ENSG00000198983	MIR449A	5:54408798-54469005	q1	q2	NOTEST	0	0	0	0	1	1	no
ENSG00000198984	ENSG00000198984	MIR345	14:100774195-100774293	q1	q2	NOTEST	0	0	0	0	1	1	no
ENSG00000198986	ENSG00000198986	MIRLET7A3	22:46445357-46509808	q1	q2	NOTEST	0	0	0	0	1	1	no
ENSG00000198987	ENSG00000198987	MIR16-2	3:159943422-160203561	q1	q2	NOTEST	0	0	0	0	1	1	no
ENSG00000198995	ENSG00000198995	MIR340	5:179338650-179499118	q1	q2	NOTEST	0	0	0	0	1	1	no
ENSG00000198997	ENSG00000198997	MIR107	10:91342744-91410579	q1	q2	NOTEST	0	0	0	0	1	1	no
ENSG00000199001	ENSG00000199001	MIR448	X:113818550-114144624	q1	q2	NOTEST	0	0	0	0	1	1	no
ENSG00000199004	ENSG00000199004	MIR21	17:57697218-57919616	q1	q2	NOTEST	0	0	0	0	1	1	no
ENSG00000199005	ENSG00000199005	MIR370	14:101361106-101402336	q1	q2	NOTEST	0	0	0	0	1	1	no
ENSG00000199012	ENSG00000199012	MIR412	14:101531783-101531874	q1	q2	NOTEST	0	0	0	0	1	1	no
ENSG00000199015	ENSG00000199015	MIR377	14:101528342-101528476	q1	q2	NOTEST	0	0	0	0	1	1	no
ENSG00000199017	ENSG00000199017	MIR1-1	20:61141549-61167971	q1	q2	NOTEST	0	0	0	0	1	1	no
ENSG00000199020	ENSG00000199020	MIR381	14:101511493-101518132	q1	q2	NOTEST	0	0	0	0	1	1	no
ENSG00000199023	ENSG00000199023	MIR339	7:1036621-1177896	q1	q2	NOTEST	0	0	0	0	1	1	no
ENSG00000199024	ENSG00000199024	MIR103A2	20:3868885-3907605	q1	q2	NOTEST	0	0	0	0	1	1	no
ENSG00000199025	ENSG00000199025	MIR369	14:101531917-101532024	q1	q2	NOTEST	0	0	0	0	1	1	no
ENSG00000199030	ENSG00000199030	MIRLET7C	21:17442841-17999716	q1	q2	NOTEST	0	0	0	0	1	1	no
ENSG00000199031	ENSG00000199031	MIR371A	19:54290850-54291423	q1	q2	NOTEST	0	0	0	0	1	1	no
ENSG00000199032	ENSG00000199032	MIR425	3:48955220-49060928	q1	q2	NOTEST	0	0	0	0	1	1	no
ENSG00000199035	ENSG00000199035	MIR103A1	5:167975499-168006605	q1	q2	NOTEST	0	0	0	0	1	1	no
ENSG00000199036	ENSG00000199036	MIR219-1	6:33175611-33175721	q1	q2	NOTEST	0	0	0	0	1	1	no
ENSG00000199038	ENSG00000199038	MIR210	11:565659-568457	q1	q2	NOTEST	0	0	0	0	1	1	no
ENSG00000199043	ENSG00000199043	MIR335	7:130125882-130148500	q1	q2	NOTEST	0	0	0	0	1	1	no
ENSG00000199047	ENSG00000199047	MIR378A	5:149109860-149234585	q1	q2	NOTEST	0	0	0	0	1	1	no
ENSG00000199051	ENSG00000199051	MIR361	X:85116184-85302566	q1	q2	NOTEST	0	0	0	0	1	1	no
ENSG00000199053	ENSG00000199053	MIR324	17:7093208-7128592	q1	q2	NOTEST	0	0	0	0	1	1	no
ENSG00000199059	ENSG00000199059	MIR135B	1:205342379-205438152	q1	q2	NOTEST	0	0	0	0	1	1	no
ENSG00000199065	ENSG00000199065	MIR101-2	9:4792868-4885917	q1	q2	NOTEST	0	0	0	0	1	1	no
ENSG00000199066	ENSG00000199066	MIR330	19:46110251-46148887	q1	q2	NOTEST	0	0	0	0	1	1	no
ENSG00000199069	ENSG00000199069	MIR323A	14:101492068-101492154	q1	q2	NOTEST	0	0	0	0	1	1	no
ENSG00000199072	ENSG00000199072	MIRLET7F1	9:96928570-96966850	q1	q2	NOTEST	0	0	0	0	1	1	no
ENSG00000199075	ENSG00000199075	MIR26A1	3:37903450-38025960	q1	q2	NOTEST	0	0	0	0	1	1	no
ENSG00000199077	ENSG00000199077	MIR129-2	11:43577985-43902276	q1	q2	NOTEST	0	0	0	0	1	1	no
ENSG00000199080	ENSG00000199080	MIR133B	6:52011611-52015917	q1	q2	NOTEST	0	0	0	0	1	1	no
ENSG00000199082	ENSG00000199082	MIR342	14:100437785-100610573	q1	q2	NOTEST	0	0	0	0	1	1	no
ENSG00000199085	ENSG00000199085	MIR148A	7:25989538-25989606	q1	q2	NOTEST	0	0	0	0	1	1	no
ENSG00000199088	ENSG00000199088	MIR379	14:101488365-101488491	q1	q2	NOTEST	0	0	0	0	1	1	no
ENSG00000199090	ENSG00000199090	MIR326	11:74975225-75062873	q1	q2	NOTEST	0	0	0	0	1	1	no
ENSG00000199092	ENSG00000199092	MIR410	14:101532248-101532328	q1	q2	NOTEST	0	0	0	0	1	1	no
ENSG00000199094	ENSG00000199094	MIR30C2	6:71931159-72130472	q1	q2	NOTEST	0	0	0	0	1	1	no
ENSG00000199095	ENSG00000199095	MIR372	19:54290850-54291423	q1	q2	NOTEST	0	0	0	0	1	1	no
ENSG00000199102	ENSG00000199102	MIR302C	4:113434671-113578748	q1	q2	NOTEST	0	0	0	0	1	1	no
ENSG00000199104	ENSG00000199104	MIR346	10:87359311-88126250	q1	q2	NOTEST	0	0	0	0	1	1	no
ENSG00000199107	ENSG00000199107	MIR409	14:101531636-101531715	q1	q2	NOTEST	0	0	0	0	1	1	no
ENSG00000199109	ENSG00000199109	MIR411	14:101489661-101489757	q1	q2	NOTEST	0	0	0	0	1	1	no
ENSG00000199121	ENSG00000199121	MIR26B	2:219262978-219270664	q1	q2	NOTEST	0	0	0	0	1	1	no
ENSG00000199122	ENSG00000199122	MIR148B	12:54624723-54745633	q1	q2	NOTEST	0	0	0	0	1	1	no
ENSG00000199127	ENSG00000199127	MIR383	8:13947372-15095848	q1	q2	NOTEST	0	0	0	0	1	1	no
ENSG00000199130	ENSG00000199130	MIR365A	16:14396144-14420210	q1	q2	NOTEST	0	0	0	0	1	1	no
ENSG00000199132	ENSG00000199132	MIR450A1	X:133674370-133674461	q1	q2	NOTEST	0	0	0	0	1	1	no
ENSG00000199133	ENSG00000199133	MIRLET7D	9:96928570-96966850	q1	q2	NOTEST	0	0	0	0	1	1	no
ENSG00000199135	ENSG00000199135	MIR101-1	1:65524116-65524191	q1	q2	NOTEST	0	0	0	0	1	1	no
ENSG00000199143	ENSG00000199143	MIR373	19:54291958-54292027	q1	q2	NOTEST	0	0	0	0	1	1	no
ENSG00000199145	ENSG00000199145	MIR302D	4:113434671-113578748	q1	q2	NOTEST	0	0	0	0	1	1	no
ENSG00000199150	ENSG00000199150	MIRLET7G	3:52288436-52333083	q1	q2	NOTEST	0	0	0	0	1	1	no
ENSG00000199151	ENSG00000199151	MIR337	14:101340829-101340922	q1	q2	NOTEST	0	0	0	0	1	1	no
ENSG00000199153	ENSG00000199153	MIR30D	8:135817118-135817188	q1	q2	NOTEST	0	0	0	0	1	1	no
ENSG00000199156	ENSG00000199156	MIR422A	15:64163128-64163218	q1	q2	NOTEST	0	0	0	0	1	1	no
ENSG00000199157	ENSG00000199157	MIR208A	14:23851198-23877486	q1	q2	NOTEST	0	0	0	0	1	1	no
ENSG00000199158	ENSG00000199158	MIR96	7:129414531-129414609	q1	q2	NOTEST	0	0	0	0	1	1	no
ENSG00000199161	ENSG00000199161	MIR126	9:139543061-139567130	q1	q2	NOTEST	0	0	0	0	1	1	no
ENSG00000199165	ENSG00000199165	MIRLET7A1	9:96928570-96966850	q1	q2	NOTEST	0	0	0	0	1	1	no
ENSG00000199168	ENSG00000199168	MIR374A	X:73164158-73513409	q1	q2	NOTEST	0	0	0	0	1	1	no
ENSG00000199169	ENSG00000199169	MIR367	4:113434671-113578748	q1	q2	NOTEST	0	0	0	0	1	1	no
ENSG00000199172	ENSG00000199172	MIR331	12:95702195-95702289	q1	q2	NOTEST	0	0	0	0	1	1	no
ENSG00000199177	ENSG00000199177	MIR31	9:21455482-21559668	q1	q2	NOTEST	0	0	0	0	1	1	no
ENSG00000199179	ENSG00000199179	MIRLET7I	12:62995530-63007855	q1	q2	NOTEST	0	0	0	0	1	1	no
ENSG00000199187	ENSG00000199187	MIR365B	17:29898160-29902678	q1	q2	NOTEST	0	0	0	0	1	1	no
ENSG00000199196	ENSG00000199196	SNORA25	13:34674847-34674975	q1	q2	NOTEST	0	0	0	0	1	1	no
ENSG00000199197	ENSG00000199197	RN7SKP72	18:1254383-1408345	q1	q2	NOTEST	0	0	0	0	1	1	no
ENSG00000199200	ENSG00000199200	Y_RNA	10:34398487-35104253	q1	q2	NOTEST	0	0	0	0	1	1	no
ENSG00000199201	ENSG00000199201	Y_RNA	10:74870216-75118617	q1	q2	NOTEST	0	0	0	0	1	1	no
ENSG00000199202	ENSG00000199202	RNA5SP289	9:98521512-98776842	q1	q2	NOTEST	0	0	0	0	1	1	no
ENSG00000199203	ENSG00000199203	Y_RNA	2:211130686-211130798	q1	q2	NOTEST	0	0	0	0	1	1	no
ENSG00000199204	ENSG00000199204	Y_RNA	18:31431063-31804916	q1	q2	NOTEST	0	0	0	0	1	1	no
ENSG00000199212	ENSG00000199212	RNU105C	8:55243246-55243455	q1	q2	NOTEST	0	0	0	0	1	1	no
ENSG00000199214	ENSG00000199214	Y_RNA	15:25922419-26110317	q1	q2	NOTEST	0	0	0	0	1	1	no
ENSG00000199217	ENSG00000199217	RNU6-1123P	11:119479134-119599794	q1	q2	NOTEST	0	0	0	0	1	1	no
ENSG00000199218	ENSG00000199218	RN7SKP184	20:51588945-52120853	q1	q2	NOTEST	0	0	0	0	1	1	no
ENSG00000199219	ENSG00000199219	RNU6-500P	5:172789136-172789243	q1	q2	NOTEST	0	0	0	0	1	1	no
ENSG00000199220	ENSG00000199220	Y_RNA	12:115095753-115095867	q1	q2	NOTEST	0	0	0	0	1	1	no
ENSG00000199222	ENSG00000199222	Y_RNA	10:21770644-21770746	q1	q2	NOTEST	0	0	0	0	1	1	no
ENSG00000199223	ENSG00000199223	Y_RNA	19:6572966-6573068	q1	q2	NOTEST	0	0	0	0	1	1	no
ENSG00000199224	ENSG00000199224	Y_RNA	7:115473326-115473427	q1	q2	NOTEST	0	0	0	0	1	1	no
ENSG00000199226	ENSG00000199226	RNU6-50P	X:46357161-46404892	q1	q2	NOTEST	0	0	0	0	1	1	no
ENSG00000199231	ENSG00000199231	snoU2_19	7:62636317-62636397	q1	q2	NOTEST	0	0	0	0	1	1	no
ENSG00000199235	ENSG00000199235	RNU6-1063P	11:87359380-87359441	q1	q2	NOTEST	0	0	0	0	1	1	no
ENSG00000199237	ENSG00000199237	RNU6-834P	12:49962000-50158717	q1	q2	NOTEST	0	0	0	0	1	1	no
ENSG00000199240	ENSG00000199240	RNA5SP46	1:43629845-43739673	q1	q2	NOTEST	0	0	0	0	1	1	no
ENSG00000199241	ENSG00000199241	Y_RNA	1:240861619-240861729	q1	q2	NOTEST	0	0	0	0	1	1	no
ENSG00000199245	ENSG00000199245	Y_RNA	12:88824218-88824327	q1	q2	NOTEST	0	0	0	0	1	1	no
ENSG00000199246	ENSG00000199246	RNU6-896P	6:154002581-154002688	q1	q2	NOTEST	0	0	0	0	1	1	no
ENSG00000199248	ENSG00000199248	RNU6-28P	22:31795508-32058418	q1	q2	NOTEST	0	0	0	0	1	1	no
ENSG00000199251	ENSG00000199251	RNU6-664P	2:208545256-208545363	q1	q2	NOTEST	0	0	0	0	1	1	no
ENSG00000199260	ENSG00000199260	RNU6-874P	11:128834954-129149219	q1	q2	NOTEST	0	0	0	0	1	1	no
ENSG00000199262	ENSG00000199262	MIR3607	5:85913720-85916779	q1	q2	NOTEST	0	0	0	0	1	1	no
ENSG00000199263	ENSG00000199263	Y_RNA	16:68508455-68508567	q1	q2	NOTEST	0	0	0	0	1	1	no
ENSG00000199266	ENSG00000199266	SNORA60	20:37075220-37079564	q1	q2	NOTEST	0	0	0	0	1	1	no
ENSG00000199270	ENSG00000199270	RNA5S12	1:228744884-228788150	q1	q2	NOTEST	0	0	0	0	1	1	no
ENSG00000199272	ENSG00000199272	RNU6-349P	18:6454960-6455067	q1	q2	NOTEST	0	0	0	0	1	1	no
ENSG00000199273	ENSG00000199273	Y_RNA	7:40165621-40174258	q1	q2	NOTEST	0	0	0	0	1	1	no
ENSG00000199276	ENSG00000199276	RNA5SP26	13:38210772-38444562	q1	q2	NOTEST	0	0	0	0	1	1	no
ENSG00000199279	ENSG00000199279	RNU6-661P	5:61601988-61924409	q1	q2	NOTEST	0	0	0	0	1	1	no
ENSG00000199282	ENSG00000199282	SNORA9	13:73160817-73160948	q1	q2	NOTEST	0	0	0	0	1	1	no
ENSG00000199283	ENSG00000199283	RNU1-58P	7:139941669-139941832	q1	q2	NOTEST	0	0	0	0	1	1	no
ENSG00000199285	ENSG00000199285	Y_RNA	14:39456484-39456587	q1	q2	NOTEST	0	0	0	0	1	1	no
ENSG00000199286	ENSG00000199286	RNU6-1094P	3:96327657-96327761	q1	q2	NOTEST	0	0	0	0	1	1	no
ENSG00000199287	ENSG00000199287	Y_RNA	20:40328259-40328355	q1	q2	NOTEST	0	0	0	0	1	1	no
ENSG00000199289	ENSG00000199289	RNU6-502P	6:26519578-26519686	q1	q2	NOTEST	0	0	0	0	1	1	no
ENSG00000199290	ENSG00000199290	Y_RNA	6:29718147-29718249	q1	q2	NOTEST	0	0	0	0	1	1	no
ENSG00000199291	ENSG00000199291	Y_RNA	14:31717833-31926716	q1	q2	NOTEST	0	0	0	0	1	1	no
ENSG00000199293	ENSG00000199293	SNORA21	17:37004117-37010096	q1	q2	NOTEST	0	0	0	0	1	1	no
ENSG00000199295	ENSG00000199295	RNU6-1312P	2:83884858-83884966	q1	q2	NOTEST	0	0	0	0	1	1	no
ENSG00000199299	ENSG00000199299	RNA5SP430	16:75894945-75895055	q1	q2	NOTEST	0	0	0	0	1	1	no
ENSG00000199301	ENSG00000199301	RNU6-208P	16:71657610-71758604	q1	q2	NOTEST	0	0	0	0	1	1	no
ENSG00000199303	ENSG00000199303	Y_RNA	6:100090112-100090223	q1	q2	NOTEST	0	0	0	0	1	1	no
ENSG00000199306	ENSG00000199306	RNU6-858P	3:197615945-197687013	q1	q2	NOTEST	0	0	0	0	1	1	no
ENSG00000199308	ENSG00000199308	RNU6-222P	19:55380393-55380500	q1	q2	NOTEST	0	0	0	0	1	1	no
ENSG00000199311	ENSG00000199311	SNORD115-34	15:25068793-25492435	q1	q2	NOTEST	0	0	0	0	1	1	no
ENSG00000199313	ENSG00000199313	RNU4-82P	9:127640645-127905785	q1	q2	NOTEST	0	0	0	0	1	1	no
ENSG00000199315	ENSG00000199315	RNA5SP347	11:97528463-97528582	q1	q2	NOTEST	0	0	0	0	1	1	no
ENSG00000199318	ENSG00000199318	RNA5SP52	1:87918922-87919056	q1	q2	NOTEST	0	0	0	0	1	1	no
ENSG00000199319	ENSG00000199319	RN7SKP25	3:142315228-142432506	q1	q2	NOTEST	0.183475	0	#NAME?	0	1	1	no
ENSG00000199321	ENSG00000199321	SNORD60	10:128468270-128468343	q1	q2	NOTEST	0	0	0	0	1	1	no
ENSG00000199322	ENSG00000199322	RNA5SP183	5:54921672-55112985	q1	q2	NOTEST	0	0	0	0	1	1	no
ENSG00000199325	ENSG00000199325	RNU4-39P	11:66382434-66382561	q1	q2	NOTEST	0	0	0	0	1	1	no
ENSG00000199326	ENSG00000199326	RNU6-1298P	4:89011415-89152474	q1	q2	NOTEST	0	0	0	0	1	1	no
ENSG00000199327	ENSG00000199327	RNU6-230P	3:124801479-125094198	q1	q2	NOTEST	0	0	0	0	1	1	no
ENSG00000199331	ENSG00000199331	Y_RNA	9:111777431-111882225	q1	q2	NOTEST	0	0	0	0	1	1	no
ENSG00000199332	ENSG00000199332	Y_RNA	6:31368478-31445283	q1	q2	NOTEST	0	0	0	0	1	1	no
ENSG00000199334	ENSG00000199334	RNA5S11	1:228744884-228788150	q1	q2	NOTEST	0	0	0	0	1	1	no
ENSG00000199335	ENSG00000199335	RNU6-204P	4:3045827-3045934	q1	q2	NOTEST	0	0	0	0	1	1	no
ENSG00000199337	ENSG00000199337	RNA5S3	1:228744884-228788150	q1	q2	NOTEST	0	0	0	0	1	1	no
ENSG00000199347	ENSG00000199347	RNU5E-1	1:11968208-11968328	q1	q2	NOTEST	0	0	0	0	1	1	no
ENSG00000199348	ENSG00000199348	RNU6-766P	2:169312371-169769881	q1	q2	NOTEST	0	0	0	0	1	1	no
ENSG00000199349	ENSG00000199349	Y_RNA	1:206921324-206921437	q1	q2	NOTEST	0	0	0	0	1	1	no
ENSG00000199350	ENSG00000199350	RNA5SP432	16:84043271-84076241	q1	q2	NOTEST	0	0	0	0	1	1	no
ENSG00000199352	ENSG00000199352	RNA5S1	1:228744884-228788150	q1	q2	NOTEST	0	0	0	0	1	1	no
ENSG00000199354	ENSG00000199354	RNA5SP273	8:91233715-91632298	q1	q2	NOTEST	0	0	0	0	1	1	no
ENSG00000199357	ENSG00000199357	Y_RNA	18:21032786-21066567	q1	q2	NOTEST	0	0	0	0	1	1	no
ENSG00000199360	ENSG00000199360	RNU6-1115P	6:111177619-111177725	q1	q2	NOTEST	0	0	0	0	1	1	no
ENSG00000199361	ENSG00000199361	RNU1-150P	5:40269659-40269821	q1	q2	NOTEST	0	0	0	0	1	1	no
ENSG00000199362	ENSG00000199362	Y_RNA	11:75514475-75854239	q1	q2	NOTEST	0	0	0	0	1	1	no
ENSG00000199363	ENSG00000199363	SNORA63	3:183165395-183173801	q1	q2	NOTEST	0	0	0	0	1	1	no
ENSG00000199364	ENSG00000199364	RNA5SP327	10:112404154-112599227	q1	q2	NOTEST	0	0	0	0	1	1	no
ENSG00000199366	ENSG00000199366	Y_RNA	18:21083472-21166862	q1	q2	NOTEST	0	0	0	0	1	1	no
ENSG00000199368	ENSG00000199368	RNU6-1084P	8:11197145-11332224	q1	q2	NOTEST	0	0	0	0	1	1	no
ENSG00000199370	ENSG00000199370	U3	7:145813452-148118090	q1	q2	NOTEST	0	0	0	0	1	1	no
ENSG00000199373	ENSG00000199373	RNA5SP453	18:29598334-30050447	q1	q2	NOTEST	0	0	0	0	1	1	no
ENSG00000199377	ENSG00000199377	RNU5F-1	1:45140363-45191263	q1	q2	NOTEST	0	0	0	0	1	1	no
ENSG00000199378	ENSG00000199378	Y_RNA	5:99357507-99357610	q1	q2	NOTEST	0	0	0	0	1	1	no
ENSG00000199381	ENSG00000199381	RNU6-79P	13:73302060-73590591	q1	q2	NOTEST	0	0	0	0	1	1	no
ENSG00000199385	ENSG00000199385	RNU6-369P	1:44856393-44856495	q1	q2	NOTEST	0	0	0	0	1	1	no
ENSG00000199390	ENSG00000199390	SNORD114-7	14:101426845-101433377	q1	q2	NOTEST	0	0	0	0	1	1	no
ENSG00000199392	ENSG00000199392	SNORA25	18:75133574-75272719	q1	q2	NOTEST	0	0	0	0	1	1	no
ENSG00000199394	ENSG00000199394	RNU6-600P	12:49285912-49286011	q1	q2	NOTEST	0	0	0	0	1	1	no
ENSG00000199395	ENSG00000199395	RNA5SP93	2:56179292-56613308	q1	q2	NOTEST	0	0	0	0	1	1	no
ENSG00000199396	ENSG00000199396	RNA5S5	1:228744884-228788150	q1	q2	NOTEST	0	0	0	0	1	1	no
ENSG00000199398	ENSG00000199398	Y_RNA	5:159435451-159435553	q1	q2	NOTEST	0	0	0	0	1	1	no
ENSG00000199400	ENSG00000199400	RNY4P19	2:230899697-230933715	q1	q2	OK	47.4875	0	#NAME?	#NAME?	0.24565	0.999907	no
ENSG00000199402	ENSG00000199402	RNA5SP308	10:29135336-29170827	q1	q2	NOTEST	0	0	0	0	1	1	no
ENSG00000199404	ENSG00000199404	RNA5SP250	7:152290057-152290176	q1	q2	NOTEST	0	0	0	0	1	1	no
ENSG00000199405	ENSG00000199405	SNORA1	8:56792371-56923940	q1	q2	NOTEST	0	0	0	0	1	1	no
ENSG00000199407	ENSG00000199407	RNA5SP301	10:13628926-14504141	q1	q2	NOTEST	0	0	0	0	1	1	no
ENSG00000199409	ENSG00000199409	Y_RNA	5:149432853-149492935	q1	q2	NOTEST	0	0	0	0	1	1	no
ENSG00000199410	ENSG00000199410	Y_RNA	X:16930337-16930440	q1	q2	NOTEST	0	0	0	0	1	1	no
ENSG00000199411	ENSG00000199411	SNORD62	9:139981378-140003635	q1	q2	NOTEST	0	0	0	0	1	1	no
ENSG00000199415	ENSG00000199415	RNA5SP370	12:104510854-104532067	q1	q2	NOTEST	0	0	0	0	1	1	no
ENSG00000199420	ENSG00000199420	RN7SKP170	4:15004297-15447790	q1	q2	NOTEST	0	0	0	0	1	1	no
ENSG00000199422	ENSG00000199422	VTRNA3-1P	X:53489149-53489251	q1	q2	NOTEST	0	0	0	0	1	1	no
ENSG00000199424	ENSG00000199424	Y_RNA	X:135653863-135653974	q1	q2	NOTEST	0	0	0	0	1	1	no
ENSG00000199426	ENSG00000199426	RNU1-108P	17:56597197-56769416	q1	q2	NOTEST	0	0	0	0	1	1	no
ENSG00000199432	ENSG00000199432	Y_RNA	9:67764521-67764633	q1	q2	NOTEST	0	0	0	0	1	1	no
ENSG00000199436	ENSG00000199436	SNORD9	14:21853352-21924285	q1	q2	OK	0	45.5127	inf	#NAME?	0.23285	0.999907	no
ENSG00000199440	ENSG00000199440	Y_RNA	14:78266425-78401355	q1	q2	NOTEST	0	0	0	0	1	1	no
ENSG00000199442	ENSG00000199442	Y_RNA	1:248099362-248264224	q1	q2	NOTEST	0	0	0	0	1	1	no
ENSG00000199444	ENSG00000199444	Y_RNA	19:12199059-12199161	q1	q2	NOTEST	0	0	0	0	1	1	no
ENSG00000199446	ENSG00000199446	RNU6-543P	10:64869898-64870006	q1	q2	NOTEST	0	0	0	0	1	1	no
ENSG00000199448	ENSG00000199448	RNU6-845P	16:46503252-46603009	q1	q2	NOTEST	0	0	0	0	1	1	no
ENSG00000199450	ENSG00000199450	RNA5SP276	8:116962735-117337297	q1	q2	NOTEST	0	0	0	0	1	1	no
ENSG00000199453	ENSG00000199453	SNORD115-12	15:25068793-25492435	q1	q2	NOTEST	0	0	0	0	1	1	no
ENSG00000199454	ENSG00000199454	RNA5SP388	14:78644145-78644264	q1	q2	NOTEST	0	0	0	0	1	1	no
ENSG00000199455	ENSG00000199455	RNA5SP191	5:128795251-129522327	q1	q2	NOTEST	0	0	0	0	1	1	no
ENSG00000199458	ENSG00000199458	RNU4-35P	6:121775126-121775267	q1	q2	NOTEST	0	0	0	0	1	1	no
ENSG00000199459	ENSG00000199459	Y_RNA	1:85731930-86043933	q1	q2	NOTEST	0	0	0	0	1	1	no
ENSG00000199460	ENSG00000199460	RNU6-1216P	2:69240309-69476459	q1	q2	NOTEST	0	0	0	0	1	1	no
ENSG00000199461	ENSG00000199461	Y_RNA	14:21147569-21147671	q1	q2	NOTEST	0	0	0	0	1	1	no
ENSG00000199466	ENSG00000199466	Y_RNA	10:126150402-126480439	q1	q2	NOTEST	0	0	0	0	1	1	no
ENSG00000199468	ENSG00000199468	RNU6-556P	5:156241140-156241245	q1	q2	NOTEST	0	0	0	0	1	1	no
ENSG00000199469	ENSG00000199469	RNU1-62P	3:72625841-72626005	q1	q2	NOTEST	0	0	0	0	1	1	no
ENSG00000199470	ENSG00000199470	SNORA64	7:12740382-12740514	q1	q2	NOTEST	0	0	0	0	1	1	no
ENSG00000199471	ENSG00000199471	Y_RNA	1:202860227-202897764	q1	q2	NOTEST	0	0	0	0	1	1	no
ENSG00000199472	ENSG00000199472	Y_RNA	14:74318546-74551196	q1	q2	NOTEST	0	0	0	0	1	1	no
ENSG00000199473	ENSG00000199473	SNORA63	7:17412824-17412950	q1	q2	NOTEST	0	0	0	0	1	1	no
ENSG00000199474	ENSG00000199474	SNORA27	16:12936343-12936467	q1	q2	NOTEST	0	0	0	0	1	1	no
ENSG00000199475	ENSG00000199475	RN7SKP104	7:97228244-97228572	q1	q2	NOTEST	0	0	0	0	1	1	no
ENSG00000199476	ENSG00000199476	Y_RNA	3:48282589-48343175	q1	q2	NOTEST	0	0	0	0	1	1	no
ENSG00000199477	ENSG00000199477	SNORA31	13:45911007-45965872	q1	q2	NOTEST	0	0	0	0	1	1	no
ENSG00000199480	ENSG00000199480	RNA5SP357	14:107092676-107092791	q1	q2	NOTEST	0	0	0	0	1	1	no
ENSG00000199482	ENSG00000199482	RNU6-633P	16:10590128-10590231	q1	q2	NOTEST	0	0	0	0	1	1	no
ENSG00000199483	ENSG00000199483	RNU4-15P	9:86211358-86211499	q1	q2	NOTEST	0	0	0	0	1	1	no
ENSG00000199487	ENSG00000199487	Y_RNA	5:41963969-41964071	q1	q2	NOTEST	0	0	0	0	1	1	no
ENSG00000199488	ENSG00000199488	RNU1-70P	3:170712658-170712822	q1	q2	NOTEST	0	0	0	0	1	1	no
ENSG00000199489	ENSG00000199489	SNORD115-25	15:25068793-25492435	q1	q2	NOTEST	0	0	0	0	1	1	no
ENSG00000199490	ENSG00000199490	Y_RNA	20:48537133-48537231	q1	q2	NOTEST	0	0	0	0	1	1	no
ENSG00000199492	ENSG00000199492	RNU6-1313P	17:48043438-48043540	q1	q2	NOTEST	0	0	0	0	1	1	no
ENSG00000199497	ENSG00000199497	RNU1-94P	20:30435439-30539895	q1	q2	NOTEST	0	0	0	0	1	1	no
ENSG00000199506	ENSG00000199506	RNU6-247P	12:96186306-96186413	q1	q2	NOTEST	0	0	0	0	1	1	no
ENSG00000199508	ENSG00000199508	RNA5SP110	2:165714941-165715056	q1	q2	NOTEST	0	0	0	0	1	1	no
ENSG00000199509	ENSG00000199509	RNA5SP477	20:21106623-21227260	q1	q2	NOTEST	0	0	0	0	1	1	no
ENSG00000199512	ENSG00000199512	RNU6-212P	15:59427112-59815748	q1	q2	NOTEST	0	0	0	0	1	1	no
ENSG00000199514	ENSG00000199514	RNU6-235P	3:38323784-38360066	q1	q2	NOTEST	0	0	0	0	1	1	no
ENSG00000199515	ENSG00000199515	Y_RNA	22:41461557-41461650	q1	q2	NOTEST	0	0	0	0	1	1	no
ENSG00000199516	ENSG00000199516	Y_RNA	7:129593073-129691291	q1	q2	NOTEST	0	0	0	0	1	1	no
ENSG00000199520	ENSG00000199520	RNU6-386P	3:75955845-77699115	q1	q2	NOTEST	0	0	0	0	1	1	no
ENSG00000199523	ENSG00000199523	RNA5SP226	6:165740775-166401536	q1	q2	NOTEST	0	0	0	0	1	1	no
ENSG00000199525	ENSG00000199525	RNA5SP295	9:114980714-115095947	q1	q2	NOTEST	0	0	0	0	1	1	no
ENSG00000199529	ENSG00000199529	RNU6-462P	4:102332442-102995969	q1	q2	NOTEST	0	0	0	0	1	1	no
ENSG00000199530	ENSG00000199530	Y_RNA	4:83739813-83934079	q1	q2	NOTEST	0	0	0	0	1	1	no
ENSG00000199535	ENSG00000199535	RNA5SP305	10:24872537-25012597	q1	q2	NOTEST	0	0	0	0	1	1	no
ENSG00000199536	ENSG00000199536	RNU6-315P	3:169804519-169899537	q1	q2	NOTEST	0	0	0	0	1	1	no
ENSG00000199540	ENSG00000199540	Y_RNA	5:140372-190085	q1	q2	NOTEST	0	0	0	0	1	1	no
ENSG00000199545	ENSG00000199545	RNA5SP195	5:138282408-138667360	q1	q2	NOTEST	0	0	0	0	1	1	no
ENSG00000199546	ENSG00000199546	Y_RNA	3:49306034-49378145	q1	q2	NOTEST	0	0	0	0	1	1	no
ENSG00000199550	ENSG00000199550	Y_RNA	11:2349978-2418649	q1	q2	NOTEST	0	0	0	0	1	1	no
ENSG00000199551	ENSG00000199551	RNU6-545P	12:12202777-12419946	q1	q2	NOTEST	0	0	0	0	1	1	no
ENSG00000199552	ENSG00000199552	SNORA63	5:40655064-40655196	q1	q2	NOTEST	0	0	0	0	1	1	no
ENSG00000199556	ENSG00000199556	RNA5SP361	12:45511553-45511671	q1	q2	NOTEST	0	0	0	0	1	1	no
ENSG00000199562	ENSG00000199562	RNU6-37P	1:10270862-10441661	q1	q2	NOTEST	0	0	0	0	1	1	no
ENSG00000199564	ENSG00000199564	RNA5SP502	X:41152050-41152169	q1	q2	NOTEST	0	0	0	0	1	1	no
ENSG00000199565	ENSG00000199565	Y_RNA	1:153698727-153698829	q1	q2	NOTEST	0	0	0	0	1	1	no
ENSG00000199566	ENSG00000199566	SNORA64	12:47739948-47740080	q1	q2	NOTEST	0	0	0	0	1	1	no
ENSG00000199567	ENSG00000199567	Y_RNA	X:85116184-85302566	q1	q2	NOTEST	0	0	0	0	1	1	no
ENSG00000199568	ENSG00000199568	RNU5A-1	15:65526797-65592956	q1	q2	NOTEST	0	0	0	0	1	1	no
ENSG00000199570	ENSG00000199570	RNU6-228P	20:13829892-16033842	q1	q2	NOTEST	0	0	0	0	1	1	no
ENSG00000199571	ENSG00000199571	SNORA22	12:40019968-40499891	q1	q2	NOTEST	0	0	0	0	1	1	no
ENSG00000199572	ENSG00000199572	RNA5SP174	4:190936292-190936410	q1	q2	NOTEST	0	0	0	0	1	1	no
ENSG00000199574	ENSG00000199574	SNORD18C	15:66790354-66858317	q1	q2	NOTEST	0	0	0	0	1	1	no
ENSG00000199575	ENSG00000199575	SNORD114-1	14:101403737-101426536	q1	q2	NOTEST	0	0	0	0	1	1	no
ENSG00000199577	ENSG00000199577	RNU6-822P	3:20310456-20310562	q1	q2	NOTEST	0	0	0	0	1	1	no
ENSG00000199580	ENSG00000199580	Y_RNA	15:75246756-75313837	q1	q2	NOTEST	0	0	0	0	1	1	no
ENSG00000199584	ENSG00000199584	Y_RNA	12:128103880-128103992	q1	q2	NOTEST	0	0	0	0	1	1	no
ENSG00000199585	ENSG00000199585	RNA5SP119	2:212240445-213403565	q1	q2	NOTEST	0	0	0	0	1	1	no
ENSG00000199591	ENSG00000199591	Y_RNA	3:47892181-48130769	q1	q2	NOTEST	0	0	0	0	1	1	no
ENSG00000199592	ENSG00000199592	RNA5SP321	10:78629358-79398353	q1	q2	NOTEST	0	0	0	0	1	1	no
ENSG00000199593	ENSG00000199593	SNORD114-14	14:101433988-101452987	q1	q2	NOTEST	0	0	0	0	1	1	no
ENSG00000199594	ENSG00000199594	RNU6-1301P	3:37034822-37225180	q1	q2	NOTEST	0	0	0	0	1	1	no
ENSG00000199595	ENSG00000199595	Y_RNA	1:161669295-161669397	q1	q2	NOTEST	0	0	0	0	1	1	no
ENSG00000199598	ENSG00000199598	RNU6-859P	21:45285066-45406417	q1	q2	NOTEST	0	0	0	0	1	1	no
ENSG00000199601	ENSG00000199601	RNU6-562P	X:74422537-74422644	q1	q2	NOTEST	0	0	0	0	1	1	no
ENSG00000199603	ENSG00000199603	RNU6-951P	2:38150329-38408997	q1	q2	NOTEST	0	0	0	0	1	1	no
ENSG00000199605	ENSG00000199605	RNY4P24	13:52951304-52980629	q1	q2	NOTEST	0	0	0	0	1	1	no
ENSG00000199609	ENSG00000199609	RNA5SP124	3:14436147-14436257	q1	q2	NOTEST	0	0	0	0	1	1	no
ENSG00000199620	ENSG00000199620	RNA5SP258	8:25994395-25994514	q1	q2	NOTEST	0	0	0	0	1	1	no
ENSG00000199622	ENSG00000199622	RN7SKP20	X:13587723-13651694	q1	q2	NOTEST	0	0	0	0	1	1	no
ENSG00000199626	ENSG00000199626	RNU6-989P	2:187866602-188430487	q1	q2	NOTEST	0	0	0	0	1	1	no
ENSG00000199627	ENSG00000199627	RNU6-1010P	7:130626518-131182453	q1	q2	NOTEST	0	0	0	0	1	1	no
ENSG00000199629	ENSG00000199629	RNU1-14P	7:53433750-53433902	q1	q2	NOTEST	0	0	0	0	1	1	no
ENSG00000199630	ENSG00000199630	Y_RNA	6:90539612-90584155	q1	q2	NOTEST	0	0	0	0	1	1	no
ENSG00000199631	ENSG00000199631	SNORD33	19:49949554-49995565	q1	q2	NOTEST	0	0	0	0	1	1	no
ENSG00000199633	ENSG00000199633	SNORA63	15:78370149-78538030	q1	q2	NOTEST	0	0	0	0	1	1	no
ENSG00000199634	ENSG00000199634	RNU4-79P	4:159236462-159574524	q1	q2	NOTEST	0	0	0	0	1	1	no
ENSG00000199635	ENSG00000199635	Y_RNA	9:21160233-21160335	q1	q2	NOTEST	0	0	0	0	1	1	no
ENSG00000199636	ENSG00000199636	Y_RNA	18:22006579-22033499	q1	q2	NOTEST	0	0	0	0	1	1	no
ENSG00000199638	ENSG00000199638	RNA5SP319	10:70173820-70231879	q1	q2	NOTEST	0	0	0	0	1	1	no
ENSG00000199640	ENSG00000199640	RN7SKP294	8:50242768-50243106	q1	q2	NOTEST	0	0	0	0	1	1	no
ENSG00000199641	ENSG00000199641	Y_RNA	7:74880904-74988262	q1	q2	NOTEST	0	0	0	0	1	1	no
ENSG00000199643	ENSG00000199643	RNU4-90P	5:90566543-90566684	q1	q2	NOTEST	0	0	0	0	1	1	no
ENSG00000199645	ENSG00000199645	RNU6-1330P	5:74073398-74163679	q1	q2	NOTEST	2.6298	0	#NAME?	0	1	1	no
ENSG00000199646	ENSG00000199646	RNU6-1272P	7:138391039-138666064	q1	q2	NOTEST	0	0	0	0	1	1	no
ENSG00000199652	ENSG00000199652	RNU1-35P	8:136754585-136754738	q1	q2	NOTEST	0	0	0	0	1	1	no
ENSG00000199664	ENSG00000199664	RNU6-1266P	10:79536708-79536813	q1	q2	NOTEST	0	0	0	0	1	1	no
ENSG00000199666	ENSG00000199666	U3	1:91123306-91123520	q1	q2	NOTEST	0	0	0	0	1	1	no
ENSG00000199667	ENSG00000199667	Y_RNA	8:101170133-101348446	q1	q2	NOTEST	0	0	0	0	1	1	no
ENSG00000199668	ENSG00000199668	Y_RNA	16:11343475-11445619	q1	q2	NOTEST	0	0	0	0	1	1	no
ENSG00000199672	ENSG00000199672	RNU4-21P	1:229652328-229694442	q1	q2	NOTEST	0	0	0	0	1	1	no
ENSG00000199673	ENSG00000199673	SNORD16	15:66790354-66858317	q1	q2	NOTEST	0	0	0	0	1	1	no
ENSG00000199674	ENSG00000199674	RNU6-862P	17:15879873-16256970	q1	q2	NOTEST	0	0	0	0	1	1	no
ENSG00000199676	ENSG00000199676	Y_RNA	20:34359895-34538303	q1	q2	NOTEST	0	0	0	0	1	1	no
ENSG00000199677	ENSG00000199677	Y_RNA	5:132328790-132328892	q1	q2	NOTEST	0	0	0	0	1	1	no
ENSG00000199678	ENSG00000199678	RNY4P5	8:124014799-124164393	q1	q2	NOTEST	0	0	0	0	1	1	no
ENSG00000199683	ENSG00000199683	RN7SKP185	20:36603557-36603883	q1	q2	NOTEST	0	0	0	0	1	1	no
ENSG00000199687	ENSG00000199687	RNU1-38P	2:85955316-85955460	q1	q2	NOTEST	0	0	0	0	1	1	no
ENSG00000199691	ENSG00000199691	RN7SKP173	20:37377084-37400834	q1	q2	NOTEST	0.377953	0	#NAME?	0	1	1	no
ENSG00000199695	ENSG00000199695	RNU6-1128P	22:31608224-31676066	q1	q2	NOTEST	0	0	0	0	1	1	no
ENSG00000199697	ENSG00000199697	RNU6-446P	17:60704761-60770958	q1	q2	NOTEST	0	0	0	0	1	1	no
ENSG00000199698	ENSG00000199698	Y_RNA	21:24804500-24804602	q1	q2	NOTEST	0	0	0	0	1	1	no
ENSG00000199700	ENSG00000199700	RNU6-223P	7:135611202-135662101	q1	q2	NOTEST	0	0	0	0	1	1	no
ENSG00000199701	ENSG00000199701	Y_RNA	8:95725942-95726040	q1	q2	NOTEST	0	0	0	0	1	1	no
ENSG00000199702	ENSG00000199702	RNU6-170P	18:12304089-12304193	q1	q2	NOTEST	0	0	0	0	1	1	no
ENSG00000199704	ENSG00000199704	SNORD115-29	15:25068793-25492435	q1	q2	NOTEST	0	0	0	0	1	1	no
ENSG00000199705	ENSG00000199705	Y_RNA	X:122990911-122991013	q1	q2	NOTEST	0	0	0	0	1	1	no
ENSG00000199709	ENSG00000199709	RNU4-23P	11:122753390-122830506	q1	q2	NOTEST	0	0	0	0	1	1	no
ENSG00000199710	ENSG00000199710	Y_RNA	1:111307029-111307128	q1	q2	NOTEST	0	0	0	0	1	1	no
ENSG00000199711	ENSG00000199711	Y_RNA	7:99520891-99546243	q1	q2	NOTEST	0	0	0	0	1	1	no
ENSG00000199712	ENSG00000199712	SNORD115-2	15:25068793-25492435	q1	q2	NOTEST	0	0	0	0	1	1	no
ENSG00000199713	ENSG00000199713	U8	18:56481111-56501596	q1	q2	NOTEST	0	0	0	0	1	1	no
ENSG00000199715	ENSG00000199715	Y_RNA	6:18273395-18273497	q1	q2	NOTEST	0	0	0	0	1	1	no
ENSG00000199716	ENSG00000199716	Y_RNA	14:23337026-23337126	q1	q2	NOTEST	0	0	0	0	1	1	no
ENSG00000199719	ENSG00000199719	RN7SKP74	20:18269120-18297640	q1	q2	NOTEST	0.426517	0.394685	-0.111904	0	1	1	no
ENSG00000199727	ENSG00000199727	U3	2:105149230-105149442	q1	q2	NOTEST	0	0	0	0	1	1	no
ENSG00000199728	ENSG00000199728	RNU6-655P	18:75796738-75796845	q1	q2	NOTEST	0	0	0	0	1	1	no
ENSG00000199730	ENSG00000199730	RN7SKP95	15:58887402-59042177	q1	q2	NOTEST	0	0	0	0	1	1	no
ENSG00000199731	ENSG00000199731	RNU6-1079P	5:32227099-32313115	q1	q2	NOTEST	0	0	0	0	1	1	no
ENSG00000199732	ENSG00000199732	Y_RNA	8:97273942-97349223	q1	q2	NOTEST	0	0	0	0	1	1	no
ENSG00000199733	ENSG00000199733	RNA5SP307	10:26727131-26856732	q1	q2	NOTEST	0	0	0	0	1	1	no
ENSG00000199735	ENSG00000199735	RNU6-227P	17:74652401-74652504	q1	q2	NOTEST	0	0	0	0	1	1	no
ENSG00000199739	ENSG00000199739	RNU6-552P	14:45743561-45743680	q1	q2	NOTEST	0	0	0	0	1	1	no
ENSG00000199740	ENSG00000199740	Y_RNA	12:51333709-51333809	q1	q2	NOTEST	0	0	0	0	1	1	no
ENSG00000199744	ENSG00000199744	SNORD36A	9:136215068-136218281	q1	q2	NOTEST	0	0	0	0	1	1	no
ENSG00000199751	ENSG00000199751	Y_RNA	X:70586113-70752224	q1	q2	NOTEST	0	0	0	0	1	1	no
ENSG00000199753	ENSG00000199753	SNORD104	17:62223329-62223836	q1	q2	NOTEST	0	0	0	0	1	1	no
ENSG00000199755	ENSG00000199755	Y_RNA	14:67707825-67853233	q1	q2	NOTEST	0	0	0	0	1	1	no
ENSG00000199756	ENSG00000199756	Y_RNA	1:29208237-29208347	q1	q2	NOTEST	0	0	0	0	1	1	no
ENSG00000199762	ENSG00000199762	Y_RNA	6:47445524-47594999	q1	q2	NOTEST	0	0	0	0	1	1	no
ENSG00000199764	ENSG00000199764	Y_RNA	7:114701590-114871409	q1	q2	NOTEST	0	0	0	0	1	1	no
ENSG00000199765	ENSG00000199765	RNU6-363P	5:31595671-31595776	q1	q2	NOTEST	0	0	0	0	1	1	no
ENSG00000199767	ENSG00000199767	RNU6-78P	13:25946208-26599989	q1	q2	NOTEST	0	0	0	0	1	1	no
ENSG00000199769	ENSG00000199769	U3	X:69748789-70128581	q1	q2	NOTEST	0	0	0	0	1	1	no
ENSG00000199771	ENSG00000199771	RNA5SP426	16:50890524-50913189	q1	q2	NOTEST	0	0	0	0	1	1	no
ENSG00000199773	ENSG00000199773	RNU1-76P	5:7980258-7980417	q1	q2	NOTEST	0	0	0	0	1	1	no
ENSG00000199780	ENSG00000199780	Y_RNA	4:60399503-60399616	q1	q2	NOTEST	0	0	0	0	1	1	no
ENSG00000199781	ENSG00000199781	Y_RNA	2:233562008-233880595	q1	q2	NOTEST	0	0	0	0	1	1	no
ENSG00000199782	ENSG00000199782	SNORD115-9	15:25068793-25492435	q1	q2	NOTEST	0	0	0	0	1	1	no
ENSG00000199783	ENSG00000199783	SNORD56	22:25202235-25323545	q1	q2	NOTEST	0	0	0	0	1	1	no
ENSG00000199784	ENSG00000199784	RNU6-1287P	15:56536206-56757335	q1	q2	NOTEST	0	0	0	0	1	1	no
ENSG00000199785	ENSG00000199785	SNORA52	11:799178-812880	q1	q2	NOTEST	0	0	0	0	1	1	no
ENSG00000199786	ENSG00000199786	RNA5SP188	5:101466710-101466839	q1	q2	NOTEST	0	0	0	0	1	1	no
ENSG00000199787	ENSG00000199787	SNORA42	16:30418617-30441396	q1	q2	NOTEST	0	0	0	0	1	1	no
ENSG00000199788	ENSG00000199788	RNY3P2	13:49550047-49783915	q1	q2	NOTEST	0	0	0	0	1	1	no
ENSG00000199790	ENSG00000199790	RNU6-836P	4:40812043-41218731	q1	q2	NOTEST	0	0	0	0	1	1	no
ENSG00000199791	ENSG00000199791	RNU6-451P	2:231451835-231451942	q1	q2	NOTEST	0	0	0	0	1	1	no
ENSG00000199792	ENSG00000199792	RNU6-1233P	3:174156362-175523428	q1	q2	NOTEST	0	0	0	0	1	1	no
ENSG00000199796	ENSG00000199796	RNU6-924P	19:46800302-46846690	q1	q2	NOTEST	0	0	0	0	1	1	no
ENSG00000199797	ENSG00000199797	Y_RNA	22:28247656-29075853	q1	q2	NOTEST	0	0	0	0	1	1	no
ENSG00000199798	ENSG00000199798	SNORD114-5	14:101403737-101426536	q1	q2	NOTEST	0	0	0	0	1	1	no
ENSG00000199801	ENSG00000199801	Y_RNA	17:67982126-67982235	q1	q2	NOTEST	0	0	0	0	1	1	no
ENSG00000199803	ENSG00000199803	RNU6-1159P	20:13829892-16033842	q1	q2	NOTEST	0	0	0	0	1	1	no
ENSG00000199804	ENSG00000199804	RNA5SP383	14:24612573-24636611	q1	q2	NOTEST	0	0	0	0	1	1	no
ENSG00000199805	ENSG00000199805	RNU1-134P	20:62526517-62567384	q1	q2	NOTEST	0	2.40806	inf	0	1	1	no
ENSG00000199806	ENSG00000199806	RNA5SP491	21:38123188-38362536	q1	q2	NOTEST	0	0	0	0	1	1	no
ENSG00000199809	ENSG00000199809	RNA5SP374	12:119256608-119271341	q1	q2	NOTEST	0	0	0	0	1	1	no
ENSG00000199812	ENSG00000199812	RNU6-428P	3:146289263-146289370	q1	q2	NOTEST	0	0	0	0	1	1	no
ENSG00000199814	ENSG00000199814	RNU6-1260P	9:14734663-14910993	q1	q2	NOTEST	0	0	0	0	1	1	no
ENSG00000199815	ENSG00000199815	SNORA43	3:8661085-9005457	q1	q2	NOTEST	0	0	0	0	1	1	no
ENSG00000199824	ENSG00000199824	RNU6-199P	12:51487445-51566926	q1	q2	NOTEST	0	0	0	0	1	1	no
ENSG00000199827	ENSG00000199827	RNU6-1290P	2:175894496-175894605	q1	q2	NOTEST	0	0	0	0	1	1	no
ENSG00000199831	ENSG00000199831	RN7SKP291	1:55842198-55842525	q1	q2	NOTEST	0	0	0	0	1	1	no
ENSG00000199832	ENSG00000199832	Y_RNA	X:106366656-106449670	q1	q2	NOTEST	0	0	0	0	1	1	no
ENSG00000199833	ENSG00000199833	SNORD115-21	15:25068793-25492435	q1	q2	NOTEST	0	0	0	0	1	1	no
ENSG00000199836	ENSG00000199836	RNU1-47P	14:100411651-100411814	q1	q2	NOTEST	0	1.26286	inf	0	1	1	no
ENSG00000199837	ENSG00000199837	RNA5SP71	1:182868999-182922660	q1	q2	NOTEST	0	0	0	0	1	1	no
ENSG00000199839	ENSG00000199839	RNA5SP150	3:180701496-181554668	q1	q2	NOTEST	0	0	0	0	1	1	no
ENSG00000199840	ENSG00000199840	Y_RNA	1:184140847-184140957	q1	q2	NOTEST	0	0	0	0	1	1	no
ENSG00000199843	ENSG00000199843	RNA5SP358	12:38555267-38555384	q1	q2	NOTEST	0	0	0	0	1	1	no
ENSG00000199845	ENSG00000199845	RNA5SP375	12:123767462-123767581	q1	q2	NOTEST	0	0	0	0	1	1	no
ENSG00000199846	ENSG00000199846	RNU1-72P	7:129074273-129128240	q1	q2	NOTEST	0	0	0	0	1	1	no
ENSG00000199849	ENSG00000199849	RNU5F-6P	1:164320509-164320625	q1	q2	NOTEST	0	0	0	0	1	1	no
ENSG00000199851	ENSG00000199851	U3	6:27983345-27983553	q1	q2	NOTEST	0.713579	0	#NAME?	0	1	1	no
ENSG00000199855	ENSG00000199855	RNU6-490P	10:27280842-27389421	q1	q2	NOTEST	0	0	0	0	1	1	no
ENSG00000199856	ENSG00000199856	U3	18:7566779-8406951	q1	q2	OK	1.43969	0	#NAME?	#NAME?	0.2176	0.999907	no
ENSG00000199857	ENSG00000199857	SNORD50	4:77234153-77343021	q1	q2	NOTEST	0	0	0	0	1	1	no
ENSG00000199858	ENSG00000199858	RNU6-1120P	3:177725459-177725567	q1	q2	NOTEST	0	0	0	0	1	1	no
ENSG00000199859	ENSG00000199859	RNU6-582P	4:158122713-158122820	q1	q2	NOTEST	0	0	0	0	1	1	no
ENSG00000199862	ENSG00000199862	Y_RNA	4:127949261-127949374	q1	q2	NOTEST	0	0	0	0	1	1	no
ENSG00000199865	ENSG00000199865	RNU6-495P	22:41763336-41795330	q1	q2	NOTEST	0	0	0	0	1	1	no
ENSG00000199866	ENSG00000199866	Y_RNA	2:173292081-173489823	q1	q2	NOTEST	0	0	0	0	1	1	no
ENSG00000199867	ENSG00000199867	Y_RNA	18:59992519-60058516	q1	q2	NOTEST	0	0	0	0	1	1	no
ENSG00000199870	ENSG00000199870	Y_RNA	7:74880904-74988262	q1	q2	NOTEST	0	0	0	0	1	1	no
ENSG00000199872	ENSG00000199872	RNU6-942P	2:26256975-26360323	q1	q2	NOTEST	0	0	0	0	1	1	no
ENSG00000199874	ENSG00000199874	RNA5SP452	18:21718941-21977844	q1	q2	NOTEST	0	0	0	0	1	1	no
ENSG00000199875	ENSG00000199875	Y_RNA	11:93394804-93547861	q1	q2	NOTEST	0	0	0	0	1	1	no
ENSG00000199876	ENSG00000199876	RN7SKP131	22:20455668-20455969	q1	q2	NOTEST	0	0	0	0	1	1	no
ENSG00000199878	ENSG00000199878	RN7SKP149	X:142285033-142285377	q1	q2	NOTEST	0	0	0	0	1	1	no
ENSG00000199879	ENSG00000199879	RNU1-120P	1:147735750-147735907	q1	q2	NOTEST	0	0	0	0	1	1	no
ENSG00000199880	ENSG00000199880	RNU6-888P	5:137450865-137475132	q1	q2	NOTEST	0	0	0	0	1	1	no
ENSG00000199881	ENSG00000199881	Y_RNA	10:93806448-94050844	q1	q2	NOTEST	0	0	0	0	1	1	no
ENSG00000199883	ENSG00000199883	RN7SKP90	11:16799841-17074583	q1	q2	NOTEST	0	0	0	0	1	1	no
ENSG00000199884	ENSG00000199884	Y_RNA	2:153140863-153140974	q1	q2	NOTEST	0	0	0	0	1	1	no
ENSG00000199885	ENSG00000199885	RNU6-330P	X:73899887-73899994	q1	q2	NOTEST	0	0	0	0	1	1	no
ENSG00000199886	ENSG00000199886	RNU6-249P	12:42632248-42984157	q1	q2	NOTEST	0	0	0	0	1	1	no
ENSG00000199890	ENSG00000199890	Y_RNA	1:111981259-112005395	q1	q2	NOTEST	0	0	0	0	1	1	no
ENSG00000199892	ENSG00000199892	RNU1-17P	5:180156585-180156737	q1	q2	NOTEST	0	0	0	0	1	1	no
ENSG00000199894	ENSG00000199894	snoU2_19	4:111286888-111486441	q1	q2	NOTEST	0	0	0	0	1	1	no
ENSG00000199895	ENSG00000199895	Y_RNA	12:92378755-92583436	q1	q2	NOTEST	0	0	0	0	1	1	no
ENSG00000199899	ENSG00000199899	Y_RNA	12:113587662-113623284	q1	q2	OK	43.1293	0	#NAME?	#NAME?	0.2452	0.999907	no
ENSG00000199900	ENSG00000199900	RNA5SP463	19:7951861-7951981	q1	q2	NOTEST	0	0	0	0	1	1	no
ENSG00000199901	ENSG00000199901	Y_RNA	4:53652703-53652805	q1	q2	NOTEST	0	0	0	0	1	1	no
ENSG00000199903	ENSG00000199903	RNU6-1273P	12:51431281-51431385	q1	q2	NOTEST	0	0	0	0	1	1	no
ENSG00000199905	ENSG00000199905	RNU6-492P	9:110237316-110237420	q1	q2	NOTEST	0	0	0	0	1	1	no
ENSG00000199906	ENSG00000199906	RNU5B-2P	3:40540381-40540494	q1	q2	NOTEST	0	0	0	0	1	1	no
ENSG00000199910	ENSG00000199910	RNA5S10	1:228744884-228788150	q1	q2	NOTEST	0	0	0	0	1	1	no
ENSG00000199911	ENSG00000199911	Y_RNA	5:24910702-24910804	q1	q2	NOTEST	0	0	0	0	1	1	no
ENSG00000199912	ENSG00000199912	Y_RNA	12:7952956-7953063	q1	q2	NOTEST	0	0	0	0	1	1	no
ENSG00000199913	ENSG00000199913	Y_RNA	7:72440226-72555749	q1	q2	NOTEST	0	0	0	0	1	1	no
ENSG00000199914	ENSG00000199914	SNORD114-16	14:101433988-101452987	q1	q2	NOTEST	0	0	0	0	1	1	no
ENSG00000199920	ENSG00000199920	RNU4-44P	X:133699867-133898352	q1	q2	NOTEST	0	0	0	0	1	1	no
ENSG00000199921	ENSG00000199921	RNU6-161P	1:77218819-77218925	q1	q2	NOTEST	0	0	0	0	1	1	no
ENSG00000199924	ENSG00000199924	RNU6-1252P	4:53361014-53361118	q1	q2	NOTEST	0	0	0	0	1	1	no
ENSG00000199927	ENSG00000199927	U3	3:30345812-30346027	q1	q2	NOTEST	0	0	0	0	1	1	no
ENSG00000199929	ENSG00000199929	RNA5SP405	16:25703346-26149009	q1	q2	NOTEST	0	0	0	0	1	1	no
ENSG00000199932	ENSG00000199932	RNU1-18P	6:122532793-122532957	q1	q2	NOTEST	0	0	0	0	1	1	no
ENSG00000199933	ENSG00000199933	Y_RNA	12:102090724-102137918	q1	q2	NOTEST	13.7753	0	#NAME?	0	1	1	no
ENSG00000199934	ENSG00000199934	SNORD81	1:86057962-86058039	q1	q2	NOTEST	0	0	0	0	1	1	no
ENSG00000199936	ENSG00000199936	Y_RNA	2:85687266-85687375	q1	q2	NOTEST	0	0	0	0	1	1	no
ENSG00000199938	ENSG00000199938	Y_RNA	6:38136226-38607924	q1	q2	NOTEST	0	0	0	0	1	1	no
ENSG00000199940	ENSG00000199940	RN7SKP75	7:70597154-71178585	q1	q2	NOTEST	0	0	0	0	1	1	no
ENSG00000199942	ENSG00000199942	SNORD114-19	14:101433988-101452987	q1	q2	NOTEST	0	0	0	0	1	1	no
ENSG00000199944	ENSG00000199944	RNU6-653P	6:109307639-109416022	q1	q2	NOTEST	0	0	0	0	1	1	no
ENSG00000199949	ENSG00000199949	Y_RNA	16:86259185-86309351	q1	q2	NOTEST	0	0	0	0	1	1	no
ENSG00000199953	ENSG00000199953	RNA5SP443	17:43404731-43404863	q1	q2	NOTEST	0	0	0	0	1	1	no
ENSG00000199959	ENSG00000199959	SNORA2	1:84743003-84743140	q1	q2	NOTEST	0	0	0	0	1	1	no
ENSG00000199960	ENSG00000199960	SNORD115-14	15:25068793-25492435	q1	q2	NOTEST	0	0	0	0	1	1	no
ENSG00000199961	ENSG00000199961	SNORD1B	17:74553847-74583038	q1	q2	NOTEST	0	0	0	0	1	1	no
ENSG00000199962	ENSG00000199962	Y_RNA	21:18884699-18965897	q1	q2	NOTEST	0	0	0	0	1	1	no
ENSG00000199963	ENSG00000199963	RNU6-605P	1:39325671-39407471	q1	q2	NOTEST	0	0	0	0	1	1	no
ENSG00000199964	ENSG00000199964	Y_RNA	2:65061189-65061291	q1	q2	NOTEST	0	0	0	0	1	1	no
ENSG00000199968	ENSG00000199968	SNORD115-19	15:25068793-25492435	q1	q2	NOTEST	0	0	0	0	1	1	no
ENSG00000199970	ENSG00000199970	SNORD115-3	15:25068793-25492435	q1	q2	NOTEST	0	0	0	0	1	1	no
ENSG00000199971	ENSG00000199971	RNU6-797P	7:139909362-139909471	q1	q2	NOTEST	0	0	0	0	1	1	no
ENSG00000199975	ENSG00000199975	RN7SKP243	11:73498360-73576178	q1	q2	NOTEST	0	0.670313	inf	0	1	1	no
ENSG00000199977	ENSG00000199977	SNORA73	18:19284917-19450918	q1	q2	NOTEST	0.755147	0	#NAME?	0	1	1	no
ENSG00000199979	ENSG00000199979	Y_RNA	16:68877506-69119083	q1	q2	NOTEST	0	0	0	0	1	1	no
ENSG00000199980	ENSG00000199980	Y_RNA	14:35390063-35498773	q1	q2	NOTEST	0	0	0	0	1	1	no
ENSG00000199985	ENSG00000199985	RNA5SP264	8:36394908-36636682	q1	q2	NOTEST	0	0	0	0	1	1	no
ENSG00000199986	ENSG00000199986	RNU6-486P	3:180284505-180319723	q1	q2	NOTEST	0	0	0	0	1	1	no
ENSG00000199990	ENSG00000199990	VTRNA1-1	5:140090859-140090958	q1	q2	NOTEST	0	0	0	0	1	1	no
ENSG00000199994	ENSG00000199994	RNA5SP145	3:150803483-151176497	q1	q2	NOTEST	0	0	0	0	1	1	no
ENSG00000200003	ENSG00000200003	RNU6-986P	2:27665232-27712656	q1	q2	NOTEST	0	0	0	0	1	1	no
ENSG00000200008	ENSG00000200008	Y_RNA	15:33603162-34158303	q1	q2	NOTEST	0	0	0	0	1	1	no
ENSG00000200011	ENSG00000200011	Y_RNA	12:93854500-93854602	q1	q2	NOTEST	0	0	0	0	1	1	no
ENSG00000200013	ENSG00000200013	RNU6-623P	17:58677543-58741849	q1	q2	NOTEST	0	0	0	0	1	1	no
ENSG00000200021	ENSG00000200021	RNA5SP448	17:72413732-72413843	q1	q2	NOTEST	0	0	0	0	1	1	no
ENSG00000200024	ENSG00000200024	Y_RNA	4:88665103-88665205	q1	q2	NOTEST	0	0	0	0	1	1	no
ENSG00000200026	ENSG00000200026	U8	9:38147424-38147558	q1	q2	NOTEST	0	0	0	0	1	1	no
ENSG00000200028	ENSG00000200028	RNA5SP98	2:76974844-77820445	q1	q2	NOTEST	0	0	0	0	1	1	no
ENSG00000200029	ENSG00000200029	RNU6-642P	2:219765532-219795358	q1	q2	NOTEST	0	0	0	0	1	1	no
ENSG00000200033	ENSG00000200033	RNU6-403P	1:222001007-222014008	q1	q2	NOTEST	0	0	0	0	1	1	no
ENSG00000200034	ENSG00000200034	RNU4-73P	2:9880771-9880912	q1	q2	NOTEST	0	0	0	0	1	1	no
ENSG00000200036	ENSG00000200036	RNA5SP65	1:166958345-166991451	q1	q2	NOTEST	0	0	0	0	1	1	no
ENSG00000200037	ENSG00000200037	RNA5SP32	13:72552225-72552344	q1	q2	NOTEST	0	0	0	0	1	1	no
ENSG00000200040	ENSG00000200040	Y_RNA	6:76630831-76782395	q1	q2	NOTEST	0	0	0	0	1	1	no
ENSG00000200041	ENSG00000200041	Y_RNA	9:77796435-77796537	q1	q2	NOTEST	0	0	0	0	1	1	no
ENSG00000200042	ENSG00000200042	U3	14:92047039-92333880	q1	q2	NOTEST	0	0	0	0	1	1	no
ENSG00000200047	ENSG00000200047	RN7SKP115	11:100554892-100862668	q1	q2	NOTEST	0.172017	0	#NAME?	0	1	1	no
ENSG00000200048	ENSG00000200048	RNU6-812P	2:79109753-79109860	q1	q2	NOTEST	0	0	0	0	1	1	no
ENSG00000200049	ENSG00000200049	Y_RNA	4:144207445-144251011	q1	q2	NOTEST	0	0	0	0	1	1	no
ENSG00000200051	ENSG00000200051	SNORD45	5:139781398-139973337	q1	q2	NOTEST	0	0	0	0	1	1	no
ENSG00000200052	ENSG00000200052	Y_RNA	3:164840500-164840611	q1	q2	NOTEST	0	0	0	0	1	1	no
ENSG00000200057	ENSG00000200057	RN7SKP63	22:21743479-21743780	q1	q2	NOTEST	0	0	0	0	1	1	no
ENSG00000200058	ENSG00000200058	RNA5SP218	6:134490383-134639250	q1	q2	NOTEST	0	0	0	0	1	1	no
ENSG00000200059	ENSG00000200059	Y_RNA	16:2089815-2185899	q1	q2	NOTEST	0	0	0	0	1	1	no
ENSG00000200060	ENSG00000200060	Y_RNA	12:109132259-109132380	q1	q2	NOTEST	0	0	0	0	1	1	no
ENSG00000200062	ENSG00000200062	RNU4-58P	16:59574029-59574170	q1	q2	NOTEST	0	0	0	0	1	1	no
ENSG00000200063	ENSG00000200063	SNORA30	17:76374720-76573476	q1	q2	NOTEST	0	0	0	0	1	1	no
ENSG00000200064	ENSG00000200064	RNY4P9	13:50482769-50482866	q1	q2	NOTEST	0	0	0	0	1	1	no
ENSG00000200065	ENSG00000200065	Y_RNA	5:32124809-32174456	q1	q2	NOTEST	0	0	0	0	1	1	no
ENSG00000200066	ENSG00000200066	Y_RNA	12:133656423-133684130	q1	q2	NOTEST	0	0	0	0	1	1	no
ENSG00000200070	ENSG00000200070	RNU4-80P	15:59427112-59815748	q1	q2	NOTEST	0	0	0	0	1	1	no
ENSG00000200072	ENSG00000200072	SNORD44	13:112706391-112706452	q1	q2	NOTEST	0	0	0	0	1	1	no
ENSG00000200075	ENSG00000200075	SNORA25	8:130844546-131029375	q1	q2	NOTEST	0	0	0	0	1	1	no
ENSG00000200079	ENSG00000200079	RNA5SP326	10:109221317-109221427	q1	q2	NOTEST	0	0	0	0	1	1	no
ENSG00000200084	ENSG00000200084	SNORD68	16:89627064-89630950	q1	q2	NOTEST	0	0	0	0	1	1	no
ENSG00000200085	ENSG00000200085	Y_RNA	1:248099362-248264224	q1	q2	NOTEST	0	0	0	0	1	1	no
ENSG00000200086	ENSG00000200086	RNU6-433P	2:55199324-55339757	q1	q2	NOTEST	0	0	0	0	1	1	no
ENSG00000200087	ENSG00000200087	SNORA73B	1:28832454-28865812	q1	q2	OK	3.8169	0.837682	-2.18793	-0.25223	0.4056	0.999907	no
ENSG00000200089	ENSG00000200089	SNORD114-31	14:101459572-101459647	q1	q2	NOTEST	0	0	0	0	1	1	no
ENSG00000200090	ENSG00000200090	Y_RNA	11:47738071-47788995	q1	q2	NOTEST	0	0	0	0	1	1	no
ENSG00000200091	ENSG00000200091	RN7SKP163	6:76311224-76427997	q1	q2	NOTEST	0	0	0	0	1	1	no
ENSG00000200095	ENSG00000200095	RNU6-181P	15:101093733-101191910	q1	q2	NOTEST	0	0	0	0	1	1	no
ENSG00000200097	ENSG00000200097	RNU6-1167P	10:35535952-35860852	q1	q2	NOTEST	0	0	0	0	1	1	no
ENSG00000200101	ENSG00000200101	RNU6-508P	2:59444842-60327335	q1	q2	NOTEST	0	0	0	0	1	1	no
ENSG00000200102	ENSG00000200102	RNU6-252P	14:21576201-21584862	q1	q2	NOTEST	0	0	0	0	1	1	no
ENSG00000200105	ENSG00000200105	RNU6-251P	12:15773091-16035263	q1	q2	NOTEST	0	0	0	0	1	1	no
ENSG00000200106	ENSG00000200106	RNU6-984P	9:111934254-112083244	q1	q2	NOTEST	0	0	0	0	1	1	no
ENSG00000200107	ENSG00000200107	RNU6-1249P	17:53604324-53638938	q1	q2	NOTEST	0	0	0	0	1	1	no
ENSG00000200108	ENSG00000200108	RNU6-774P	4:84717588-85214565	q1	q2	NOTEST	0	0	0	0	1	1	no
ENSG00000200112	ENSG00000200112	SNORD56	12:116248163-116323942	q1	q2	NOTEST	0	0	0	0	1	1	no
ENSG00000200113	ENSG00000200113	SNORA51	7:36893960-37488852	q1	q2	NOTEST	0	0	0	0	1	1	no
ENSG00000200114	ENSG00000200114	RNA5SP123	3:12525930-12705725	q1	q2	NOTEST	0	0	0	0	1	1	no
ENSG00000200115	ENSG00000200115	RNA5SP440	17:36886487-36906969	q1	q2	NOTEST	0	0	0	0	1	1	no
ENSG00000200118	ENSG00000200118	Y_RNA	3:169940152-170023769	q1	q2	NOTEST	0	0	0	0	1	1	no
ENSG00000200120	ENSG00000200120	Y_RNA	15:49398267-49913128	q1	q2	NOTEST	0	0	0	0	1	1	no
ENSG00000200121	ENSG00000200121	Y_RNA	2:176040985-176049335	q1	q2	NOTEST	0	0	0	0	1	1	no
ENSG00000200127	ENSG00000200127	Y_RNA	17:41149932-41150024	q1	q2	NOTEST	0	0	0	0	1	1	no
ENSG00000200130	ENSG00000200130	SNORA63	7:64792308-64792386	q1	q2	NOTEST	0	0	0	0	1	1	no
ENSG00000200131	ENSG00000200131	RN7SKP77	9:109378338-109464943	q1	q2	NOTEST	0	0	0	0	1	1	no
ENSG00000200132	ENSG00000200132	RNU6-1021P	18:14507337-14543584	q1	q2	NOTEST	0	0	0	0	1	1	no
ENSG00000200135	ENSG00000200135	Y_RNA	12:112563304-112591407	q1	q2	NOTEST	0	0	0	0	1	1	no
ENSG00000200138	ENSG00000200138	Y_RNA	16:28109299-28223241	q1	q2	NOTEST	0	0	0	0	1	1	no
ENSG00000200139	ENSG00000200139	RNU6-778P	1:199857286-199857389	q1	q2	NOTEST	0	0	0	0	1	1	no
ENSG00000200141	ENSG00000200141	Y_RNA	9:34179002-34329198	q1	q2	NOTEST	0	0	0	0	1	1	no
ENSG00000200142	ENSG00000200142	Y_RNA	15:91509269-91538859	q1	q2	NOTEST	0	0	0	0	1	1	no
ENSG00000200146	ENSG00000200146	RNU6-544P	11:80239003-80239110	q1	q2	NOTEST	0	0	0	0	1	1	no
ENSG00000200150	ENSG00000200150	SNORD113	14:101403737-101426536	q1	q2	NOTEST	0	0	0	0	1	1	no
ENSG00000200151	ENSG00000200151	RN7SKP231	8:92555151-92919847	q1	q2	NOTEST	0	0	0	0	1	1	no
ENSG00000200152	ENSG00000200152	RNU6-216P	11:74660291-74690076	q1	q2	NOTEST	0	0	0	0	1	1	no
ENSG00000200153	ENSG00000200153	RNU6-23P	16:70479195-70479302	q1	q2	NOTEST	0	0	0	0	1	1	no
ENSG00000200154	ENSG00000200154	SNORD103A	1:31404352-31538838	q1	q2	NOTEST	0	0	0	0	1	1	no
ENSG00000200156	ENSG00000200156	RNU5B-1	15:65597014-65597130	q1	q2	NOTEST	0	0	0	0	1	1	no
ENSG00000200161	ENSG00000200161	RN7SKP145	5:148495740-148496043	q1	q2	NOTEST	0	0	0	0	1	1	no
ENSG00000200162	ENSG00000200162	Y_RNA	3:153102722-153697975	q1	q2	NOTEST	0	0	0	0	1	1	no
ENSG00000200163	ENSG00000200163	SNORD115-18	15:25068793-25492435	q1	q2	NOTEST	0	0	0	0	1	1	no
ENSG00000200164	ENSG00000200164	Y_RNA	16:69139466-69442474	q1	q2	NOTEST	0	0	0	0	1	1	no
ENSG00000200168	ENSG00000200168	RNA5SP350	11:110910821-110910932	q1	q2	NOTEST	0	0	0	0	1	1	no
ENSG00000200169	ENSG00000200169	RNU5D-1	1:45196726-45196842	q1	q2	NOTEST	0	0	0	0	1	1	no
ENSG00000200170	ENSG00000200170	Y_RNA	10:73856277-73995618	q1	q2	NOTEST	0	0	0	0	1	1	no
ENSG00000200171	ENSG00000200171	Y_RNA	1:44619056-44619152	q1	q2	NOTEST	0	0	0	0	1	1	no
ENSG00000200174	ENSG00000200174	Y_RNA	1:62660502-62678000	q1	q2	NOTEST	0	0	0	0	1	1	no
ENSG00000200175	ENSG00000200175	RNU6-1309P	1:150782180-150849244	q1	q2	NOTEST	0	0	0	0	1	1	no
ENSG00000200176	ENSG00000200176	RNU1-19P	10:88516406-88692595	q1	q2	NOTEST	0	0	0	0	1	1	no
ENSG00000200179	ENSG00000200179	Y_RNA	19:36673187-36737159	q1	q2	NOTEST	0	0	0	0	1	1	no
ENSG00000200181	ENSG00000200181	SNORD85	1:31404352-31538838	q1	q2	NOTEST	0	0	0	0	1	1	no
ENSG00000200183	ENSG00000200183	RNU6-238P	12:50898767-51142450	q1	q2	NOTEST	0	0	0	0	1	1	no
ENSG00000200184	ENSG00000200184	RNU1-20P	3:191857183-192485553	q1	q2	NOTEST	0	0	0	0	1	1	no
ENSG00000200189	ENSG00000200189	RNU6-832P	7:68590256-68590363	q1	q2	NOTEST	0	0	0	0	1	1	no
ENSG00000200191	ENSG00000200191	U8	8:72727728-72727860	q1	q2	NOTEST	0	0	0	0	1	1	no
ENSG00000200197	ENSG00000200197	RNU1-21P	11:123634634-123634797	q1	q2	NOTEST	0	0	0	0	1	1	no
ENSG00000200198	ENSG00000200198	RN7SKP211	6:106352247-106352562	q1	q2	NOTEST	0	0	0	0	1	1	no
ENSG00000200201	ENSG00000200201	Y_RNA	11:3686393-3686489	q1	q2	NOTEST	0	0	0	0	1	1	no
ENSG00000200204	ENSG00000200204	RNU1-22P	16:3115297-3137101	q1	q2	NOTEST	0	0	0	0	1	1	no
ENSG00000200206	ENSG00000200206	SNORD74	15:86685226-87572283	q1	q2	NOTEST	0	0	0	0	1	1	no
ENSG00000200208	ENSG00000200208	Y_RNA	20:23438220-23438322	q1	q2	NOTEST	0	0	0	0	1	1	no
ENSG00000200209	ENSG00000200209	Y_RNA	19:38734674-38795649	q1	q2	NOTEST	0	0	0	0	1	1	no
ENSG00000200211	ENSG00000200211	RNY4P27	13:95988359-95988455	q1	q2	NOTEST	0	0	0	0	1	1	no
ENSG00000200213	ENSG00000200213	RNU6-992P	21:37402367-37498938	q1	q2	NOTEST	0	0	0	0	1	1	no
ENSG00000200215	ENSG00000200215	SNORD113-6	14:101403737-101426536	q1	q2	NOTEST	0	0	0	0	1	1	no
ENSG00000200216	ENSG00000200216	RNU6-745P	15:70485574-70485683	q1	q2	NOTEST	0	0	0	0	1	1	no
ENSG00000200217	ENSG00000200217	RNU6-839P	10:110999396-110999504	q1	q2	NOTEST	0	0	0	0	1	1	no
ENSG00000200218	ENSG00000200218	RNU6-697P	10:70587297-70655188	q1	q2	NOTEST	0	0	0	0	1	1	no
ENSG00000200220	ENSG00000200220	RNU6-179P	1:153965160-154127592	q1	q2	NOTEST	0	0	0	0	1	1	no
ENSG00000200222	ENSG00000200222	U3	3:64053639-64440508	q1	q2	NOTEST	0	0	0	0	1	1	no
ENSG00000200224	ENSG00000200224	RNU6-626P	6:56322784-56819426	q1	q2	NOTEST	0	0	0	0	1	1	no
ENSG00000200225	ENSG00000200225	RNA5SP382	14:20883145-20883257	q1	q2	NOTEST	0	0	0	0	1	1	no
ENSG00000200227	ENSG00000200227	RNA5SP197	5:150816606-150871942	q1	q2	NOTEST	0	0	0	0	1	1	no
ENSG00000200231	ENSG00000200231	RNU1-23P	20:24217890-24218034	q1	q2	NOTEST	0	0	0	0	1	1	no
ENSG00000200235	ENSG00000200235	SNORA27	5:139781398-139973337	q1	q2	NOTEST	0	0	0	0	1	1	no
ENSG00000200237	ENSG00000200237	SNORA70	19:9920942-9938492	q1	q2	NOTEST	0	8.85837	inf	0	1	1	no
ENSG00000200238	ENSG00000200238	RNA5SP133	3:55542335-56502391	q1	q2	NOTEST	0	0	0	0	1	1	no
ENSG00000200241	ENSG00000200241	Y_RNA	2:86371054-86423172	q1	q2	NOTEST	0	0	0	0	1	1	no
ENSG00000200243	ENSG00000200243	RN7SKP79	5:6848239-6848575	q1	q2	NOTEST	0	0	0	0	1	1	no
ENSG00000200246	ENSG00000200246	RNA5SP263	8:31496901-32622548	q1	q2	NOTEST	0	0	0	0	1	1	no
ENSG00000200247	ENSG00000200247	RNU6-254P	12:19556978-19873735	q1	q2	NOTEST	0	0	0	0	1	1	no
ENSG00000200248	ENSG00000200248	RNA5SP214	6:117381844-117381962	q1	q2	NOTEST	0	0	0	0	1	1	no
ENSG00000200250	ENSG00000200250	RNU6-1147P	2:128056305-128146041	q1	q2	NOTEST	0	0	0	0	1	1	no
ENSG00000200252	ENSG00000200252	Y_RNA	15:59427112-59815748	q1	q2	NOTEST	0	0	0	0	1	1	no
ENSG00000200253	ENSG00000200253	RNU6-529P	10:88800994-88801098	q1	q2	NOTEST	0	0	0	0	1	1	no
ENSG00000200254	ENSG00000200254	RNU6-536P	1:42895999-43120335	q1	q2	NOTEST	0	0	0	0	1	1	no
ENSG00000200256	ENSG00000200256	Y_RNA	11:75514475-75854239	q1	q2	NOTEST	0	0	0	0	1	1	no
ENSG00000200257	ENSG00000200257	RNU6-97P	17:74722911-74777531	q1	q2	NOTEST	0	0	0	0	1	1	no
ENSG00000200259	ENSG00000200259	SNORD35A	19:49949554-49995565	q1	q2	NOTEST	0	0	0	0	1	1	no
ENSG00000200261	ENSG00000200261	Y_RNA	9:114803064-114937688	q1	q2	NOTEST	0	0	0	0	1	1	no
ENSG00000200262	ENSG00000200262	Y_RNA	1:51567905-51613752	q1	q2	NOTEST	0	0	0	0	1	1	no
ENSG00000200267	ENSG00000200267	RNU6-66P	13:73687051-73687155	q1	q2	NOTEST	0	0	0	0	1	1	no
ENSG00000200269	ENSG00000200269	RNU6-838P	4:48068409-48136273	q1	q2	NOTEST	0	0	0	0	1	1	no
ENSG00000200270	ENSG00000200270	Y_RNA	3:191359117-191359213	q1	q2	NOTEST	0	0	0	0	1	1	no
ENSG00000200274	ENSG00000200274	RNU4-32P	12:109991541-110035067	q1	q2	NOTEST	0	0	0	0	1	1	no
ENSG00000200275	ENSG00000200275	RNA5SP199	5:155272446-155272538	q1	q2	NOTEST	0	0	0	0	1	1	no
ENSG00000200278	ENSG00000200278	RNA5SP352	11:124492731-124567414	q1	q2	NOTEST	0	0	0	0	1	1	no
ENSG00000200279	ENSG00000200279	SNORD114-10	14:101433388-101433460	q1	q2	NOTEST	0	0	0	0	1	1	no
ENSG00000200281	ENSG00000200281	RNU6-624P	2:228844665-229046361	q1	q2	NOTEST	0	0	0	0	1	1	no
ENSG00000200283	ENSG00000200283	Y_RNA	2:29179476-29297127	q1	q2	NOTEST	0	0	0	0	1	1	no
ENSG00000200287	ENSG00000200287	Y_RNA	2:144654830-144654929	q1	q2	NOTEST	0	0	0	0	1	1	no
ENSG00000200288	ENSG00000200288	SNORA18	3:177159708-177470093	q1	q2	NOTEST	0	0	0	0	1	1	no
ENSG00000200291	ENSG00000200291	Y_RNA	X:117031775-117251303	q1	q2	NOTEST	0	0	0	0	1	1	no
ENSG00000200293	ENSG00000200293	RNA5SP393	15:42120282-42190773	q1	q2	NOTEST	0	0	0	0	1	1	no
ENSG00000200294	ENSG00000200294	SNORA36	10:73856277-73995618	q1	q2	NOTEST	0	0	0	0	1	1	no
ENSG00000200295	ENSG00000200295	RNU6-527P	6:107018902-107077373	q1	q2	NOTEST	0	0	0	0	1	1	no
ENSG00000200296	ENSG00000200296	RNU1-83P	12:63037761-63328817	q1	q2	NOTEST	0	0	0	0	1	1	no
ENSG00000200298	ENSG00000200298	Y_RNA	14:72399155-73061833	q1	q2	NOTEST	0	0	0	0	1	1	no
ENSG00000200301	ENSG00000200301	RNA5SP483	20:33703166-33872788	q1	q2	NOTEST	0	0	0	0	1	1	no
ENSG00000200303	ENSG00000200303	RNU6-940P	12:49369325-49369429	q1	q2	NOTEST	0	0	0	0	1	1	no
ENSG00000200304	ENSG00000200304	RNU6-1255P	8:131064352-131455906	q1	q2	NOTEST	0	0	0	0	1	1	no
ENSG00000200305	ENSG00000200305	Y_RNA	15:40213242-40218081	q1	q2	NOTEST	0	0	0	0	1	1	no
ENSG00000200309	ENSG00000200309	Y_RNA	12:49521564-49541652	q1	q2	NOTEST	0	0	0	0	1	1	no
ENSG00000200310	ENSG00000200310	RNA5SP215	6:121007766-121007888	q1	q2	NOTEST	0	0	0	0	1	1	no
ENSG00000200312	ENSG00000200312	RN7SKP255	14:89591214-90421121	q1	q2	NOTEST	0	0	0	0	1	1	no
ENSG00000200313	ENSG00000200313	RNA5-8SP7	20:5326651-5326806	q1	q2	NOTEST	0	0	0	0	1	1	no
ENSG00000200314	ENSG00000200314	Y_RNA	6:106902702-106902804	q1	q2	NOTEST	0	0	0	0	1	1	no
ENSG00000200318	ENSG00000200318	U3	15:59052665-59052880	q1	q2	NOTEST	0	0	0	0	1	1	no
ENSG00000200320	ENSG00000200320	SNORA63	3:186499568-186524847	q1	q2	NOTEST	0	0	0	0	1	1	no
ENSG00000200325	ENSG00000200325	Y_RNA	20:29543690-29543802	q1	q2	NOTEST	0	0	0	0	1	1	no
ENSG00000200326	ENSG00000200326	RNA5SP391	15:27216428-27787137	q1	q2	NOTEST	0	0	0	0	1	1	no
ENSG00000200327	ENSG00000200327	RNA5SP62	1:163438285-163438395	q1	q2	NOTEST	0	0	0	0	1	1	no
ENSG00000200331	ENSG00000200331	RNU6-183P	5:77610739-77610849	q1	q2	NOTEST	0	0	0	0	1	1	no
ENSG00000200332	ENSG00000200332	Y_RNA	22:42017122-42060044	q1	q2	NOTEST	0	0	0	0	1	1	no
ENSG00000200334	ENSG00000200334	Y_RNA	5:149237518-149324356	q1	q2	NOTEST	0	0	0	0	1	1	no
ENSG00000200336	ENSG00000200336	RNA5SP333	11:18252895-18270190	q1	q2	NOTEST	0	0	0	0	1	1	no
ENSG00000200338	ENSG00000200338	RNU1-49P	4:41746098-41826136	q1	q2	NOTEST	0	0	0	0	1	1	no
ENSG00000200340	ENSG00000200340	RNU1-105P	6:47749717-47800516	q1	q2	NOTEST	0	0	0	0	1	1	no
ENSG00000200343	ENSG00000200343	RNA5S8	1:228744884-228788150	q1	q2	NOTEST	0	0	0	0	1	1	no
ENSG00000200344	ENSG00000200344	Y_RNA	1:8014350-8045565	q1	q2	NOTEST	0	0	0	0	1	1	no
ENSG00000200345	ENSG00000200345	RNU6-485P	12:7187512-7275097	q1	q2	NOTEST	0	0	0	0	1	1	no
ENSG00000200347	ENSG00000200347	RNU6-963P	5:125877532-125931110	q1	q2	NOTEST	0	0	0	0	1	1	no
ENSG00000200350	ENSG00000200350	RNU6-1285P	4:155456157-155471587	q1	q2	NOTEST	0	0	0	0	1	1	no
ENSG00000200351	ENSG00000200351	Y_RNA	5:98264874-98330717	q1	q2	NOTEST	0	0	0	0	1	1	no
ENSG00000200354	ENSG00000200354	SNORA71D	20:37049234-37063996	q1	q2	NOTEST	0	0	0	0	1	1	no
ENSG00000200355	ENSG00000200355	SNORA72	3:172468471-172539264	q1	q2	NOTEST	0	0	0	0	1	1	no
ENSG00000200356	ENSG00000200356	RNU6-833P	10:74870216-75118617	q1	q2	NOTEST	0	0	0	0	1	1	no
ENSG00000200360	ENSG00000200360	RNU6-792P	1:112025969-112310638	q1	q2	NOTEST	0	0	0	0	1	1	no
ENSG00000200361	ENSG00000200361	Y_RNA	3:106407524-106407626	q1	q2	NOTEST	0	0	0	0	1	1	no
ENSG00000200366	ENSG00000200366	RNU6-511P	3:93695872-93695979	q1	q2	NOTEST	0	0	0	0	1	1	no
ENSG00000200367	ENSG00000200367	SNORD113-8	14:101403737-101426536	q1	q2	NOTEST	0	0	0	0	1	1	no
ENSG00000200369	ENSG00000200369	RNU6-666P	10:27604048-27604155	q1	q2	NOTEST	0	0	0	0	1	1	no
ENSG00000200370	ENSG00000200370	RNA5S17	1:228744884-228788150	q1	q2	NOTEST	0	0	0	0	1	1	no
ENSG00000200372	ENSG00000200372	RNU5E-8P	3:115521234-117716439	q1	q2	NOTEST	0	0	0	0	1	1	no
ENSG00000200376	ENSG00000200376	RNU5E-10P	11:47487495-47606114	q1	q2	NOTEST	0	0	0	0	1	1	no
ENSG00000200377	ENSG00000200377	SNORD56	2:154277190-154449801	q1	q2	NOTEST	0	0	0	0	1	1	no
ENSG00000200378	ENSG00000200378	RNU5B-4P	5:138783595-138783706	q1	q2	NOTEST	0	0	0	0	1	1	no
ENSG00000200379	ENSG00000200379	RN7SKP45	3:55542335-56502391	q1	q2	NOTEST	0	0	0	0	1	1	no
ENSG00000200381	ENSG00000200381	RNA5S4	1:228744884-228788150	q1	q2	NOTEST	0	0	0	0	1	1	no
ENSG00000200385	ENSG00000200385	SNORA42	14:38059188-38672128	q1	q2	NOTEST	0	0	0	0	1	1	no
ENSG00000200388	ENSG00000200388	RNU6-618P	12:31535156-31768600	q1	q2	NOTEST	0	0	0	0	1	1	no
ENSG00000200389	ENSG00000200389	RNU6-509P	3:141594965-141645356	q1	q2	NOTEST	0	0	0	0	1	1	no
ENSG00000200390	ENSG00000200390	Y_RNA	2:128587320-128587426	q1	q2	NOTEST	0	0	0	0	1	1	no
ENSG00000200391	ENSG00000200391	Y_RNA	15:44119160-44160617	q1	q2	NOTEST	0	0	0	0	1	1	no
ENSG00000200393	ENSG00000200393	RNU6-698P	19:54156938-54157045	q1	q2	NOTEST	0	0	0	0	1	1	no
ENSG00000200394	ENSG00000200394	SNORA38B	17:65713948-65740647	q1	q2	NOTEST	0	0	0	0	1	1	no
ENSG00000200397	ENSG00000200397	Y_RNA	7:86780738-86849903	q1	q2	NOTEST	0	0	0	0	1	1	no
ENSG00000200398	ENSG00000200398	SNORD115-24	15:25068793-25492435	q1	q2	NOTEST	0	0	0	0	1	1	no
ENSG00000200403	ENSG00000200403	RNU6-1099P	1:19630458-19638640	q1	q2	NOTEST	0	0	0	0	1	1	no
ENSG00000200406	ENSG00000200406	SNORD114-23	14:101433988-101452987	q1	q2	NOTEST	0	0	0	0	1	1	no
ENSG00000200407	ENSG00000200407	RNU6-1169P	15:41700605-41775761	q1	q2	NOTEST	0	0	0	0	1	1	no
ENSG00000200408	ENSG00000200408	RNA5SP74	1:204485510-204542871	q1	q2	NOTEST	0	0	0	0	1	1	no
ENSG00000200411	ENSG00000200411	RNA5SP346	11:96123152-96240738	q1	q2	NOTEST	0	0	0	0	1	1	no
ENSG00000200413	ENSG00000200413	SNORD114-26	14:101453382-101453454	q1	q2	NOTEST	0	0	0	0	1	1	no
ENSG00000200418	ENSG00000200418	SNORA63	3:186499568-186524847	q1	q2	NOTEST	0	0	0	0	1	1	no
ENSG00000200419	ENSG00000200419	Y_RNA	15:45879320-45983492	q1	q2	NOTEST	0	0	0	0	1	1	no
ENSG00000200421	ENSG00000200421	Y_RNA	1:38179551-38230805	q1	q2	NOTEST	0	0	0	0	1	1	no
ENSG00000200422	ENSG00000200422	SNORD45	X:86401735-86401807	q1	q2	NOTEST	0	0	0	0	1	1	no
ENSG00000200424	ENSG00000200424	RNU6-1155P	16:58741034-59142878	q1	q2	NOTEST	0	0	0	0	1	1	no
ENSG00000200427	ENSG00000200427	Y_RNA	6:86487356-86487473	q1	q2	NOTEST	0	0	0	0	1	1	no
ENSG00000200428	ENSG00000200428	Y_RNA	12:50898767-51142450	q1	q2	NOTEST	0	0	0	0	1	1	no
ENSG00000200431	ENSG00000200431	RNU4-81P	X:69664710-69725337	q1	q2	NOTEST	0	0	0	0	1	1	no
ENSG00000200432	ENSG00000200432	Y_RNA	2:128825373-128825475	q1	q2	NOTEST	0	0	0	0	1	1	no
ENSG00000200434	ENSG00000200434	RNA5-8SP2	16:33965425-33965577	q1	q2	NOTEST	0	0	0	0	1	1	no
ENSG00000200436	ENSG00000200436	Y_RNA	X:111873875-111923375	q1	q2	NOTEST	0	0	0	0	1	1	no
ENSG00000200437	ENSG00000200437	RNU6-799P	17:15207127-15244958	q1	q2	NOTEST	0	0	0	0	1	1	no
ENSG00000200443	ENSG00000200443	RNU6-1066P	22:27431849-27431954	q1	q2	NOTEST	0	0	0	0	1	1	no
ENSG00000200444	ENSG00000200444	RNU6-1339P	15:84322837-84708594	q1	q2	NOTEST	0	0	0	0	1	1	no
ENSG00000200446	ENSG00000200446	RNU6-1085P	7:35969767-35969874	q1	q2	NOTEST	0	0	0	0	1	1	no
ENSG00000200448	ENSG00000200448	Y_RNA	22:43158865-43158965	q1	q2	NOTEST	0	0	0	0	1	1	no
ENSG00000200455	ENSG00000200455	RNU6-1112P	4:40044536-40159872	q1	q2	NOTEST	0	0	0	0	1	1	no
ENSG00000200456	ENSG00000200456	RNU6-1097P	7:44543371-44543478	q1	q2	NOTEST	0	0	0	0	1	1	no
ENSG00000200462	ENSG00000200462	RNU6-727P	5:86716157-86716264	q1	q2	NOTEST	0	0	0	0	1	1	no
ENSG00000200463	ENSG00000200463	SNORD118	17:8076554-8079717	q1	q2	NOTEST	0	6.98569	inf	0	1	1	no
ENSG00000200468	ENSG00000200468	RNA5SP403	16:9658246-9658354	q1	q2	NOTEST	0	0	0	0	1	1	no
ENSG00000200469	ENSG00000200469	RNU6-112P	4:89178771-89205921	q1	q2	NOTEST	0	0	0	0	1	1	no
ENSG00000200471	ENSG00000200471	RNU6-1125P	7:54688717-54688824	q1	q2	NOTEST	0	0	0	0	1	1	no
ENSG00000200472	ENSG00000200472	RN7SKP44	18:29298855-29299171	q1	q2	NOTEST	0	0	0	0	1	1	no
ENSG00000200473	ENSG00000200473	RNA5SP507	X:69472891-69473012	q1	q2	NOTEST	0	0	0	0	1	1	no
ENSG00000200475	ENSG00000200475	RN7SKP162	12:13679787-14133053	q1	q2	NOTEST	0	0	0	0	1	1	no
ENSG00000200478	ENSG00000200478	SNORD115-41	15:25068793-25492435	q1	q2	NOTEST	0	0	0	0	1	1	no
ENSG00000200480	ENSG00000200480	SNORD114-28	14:101455466-101455538	q1	q2	NOTEST	0	0	0	0	1	1	no
ENSG00000200483	ENSG00000200483	RNU6-1017P	12:132299807-132299913	q1	q2	NOTEST	0	0	0	0	1	1	no
ENSG00000200484	ENSG00000200484	RNU6-1244P	10:32683485-32683593	q1	q2	NOTEST	0	0	0	0	1	1	no
ENSG00000200485	ENSG00000200485	Y_RNA	11:33218092-33218183	q1	q2	NOTEST	0	0	0	0	1	1	no
ENSG00000200486	ENSG00000200486	SNORD115-11	15:25068793-25492435	q1	q2	NOTEST	0	0	0	0	1	1	no
ENSG00000200487	ENSG00000200487	RNA5SP322	10:87359311-88126250	q1	q2	NOTEST	0	0	0	0	1	1	no
ENSG00000200488	ENSG00000200488	RN7SKP203	2:76672204-76672536	q1	q2	NOTEST	0	0	0	0	1	1	no
ENSG00000200492	ENSG00000200492	U3	6:92829239-92829349	q1	q2	NOTEST	0	0	0	0	1	1	no
ENSG00000200494	ENSG00000200494	Y_RNA	20:16651285-16651387	q1	q2	NOTEST	0	0	0	0	1	1	no
ENSG00000200495	ENSG00000200495	RNU6-1205P	1:249200394-249214145	q1	q2	NOTEST	0	0	0	0	1	1	no
ENSG00000200496	ENSG00000200496	U8	11:123172097-123172231	q1	q2	NOTEST	0	0	0	0	1	1	no
ENSG00000200502	ENSG00000200502	Y_RNA	9:37120535-37358146	q1	q2	NOTEST	0	0	0	0	1	1	no
ENSG00000200503	ENSG00000200503	SNORD115-5	15:25068793-25492435	q1	q2	NOTEST	0	0	0	0	1	1	no
ENSG00000200506	ENSG00000200506	Y_RNA	14:99947505-100070363	q1	q2	NOTEST	0	0	0	0	1	1	no
ENSG00000200508	ENSG00000200508	Y_RNA	1:64239692-64647181	q1	q2	NOTEST	0	0	0	0	1	1	no
ENSG00000200510	ENSG00000200510	RNY4P2	17:41084864-41084959	q1	q2	NOTEST	0	0	0	0	1	1	no
ENSG00000200516	ENSG00000200516	RNA5SP378	12:132285859-132285979	q1	q2	NOTEST	0	0	0	0	1	1	no
ENSG00000200520	ENSG00000200520	RNU6-1214P	4:140187316-140397763	q1	q2	NOTEST	0	0	0	0	1	1	no
ENSG00000200521	ENSG00000200521	Y_RNA	4:158689164-158689265	q1	q2	NOTEST	0	0	0	0	1	1	no
ENSG00000200522	ENSG00000200522	RNU6-957P	6:110931180-111137161	q1	q2	NOTEST	0	0	0	0	1	1	no
ENSG00000200525	ENSG00000200525	RNU6-1209P	8:95825538-96128683	q1	q2	NOTEST	0	0	0	0	1	1	no
ENSG00000200526	ENSG00000200526	RNY4P14	13:40229763-40365802	q1	q2	NOTEST	0	0	0	0	1	1	no
ENSG00000200527	ENSG00000200527	RNA5SP457	18:47309868-47721463	q1	q2	NOTEST	0	0	0	0	1	1	no
ENSG00000200528	ENSG00000200528	RNU6-1331P	8:54764367-54871863	q1	q2	NOTEST	0	0	0	0	1	1	no
ENSG00000200530	ENSG00000200530	SNORD35B	19:49999621-50002946	q1	q2	NOTEST	0	0	0	0	1	1	no
ENSG00000200534	ENSG00000200534	SNORA33	6:133135579-133138703	q1	q2	NOTEST	0	4.29496	inf	0	1	1	no
ENSG00000200536	ENSG00000200536	SNORA25	1:110753964-110825722	q1	q2	NOTEST	0	0	0	0	1	1	no
ENSG00000200537	ENSG00000200537	RNY4P6	11:116706466-116969153	q1	q2	NOTEST	0	0	0	0	1	1	no
ENSG00000200538	ENSG00000200538	U3	17:46210801-46507637	q1	q2	NOTEST	0	0	0	0	1	1	no
ENSG00000200544	ENSG00000200544	Y_RNA	9:33290508-33371155	q1	q2	NOTEST	0	0	0	0	1	1	no
ENSG00000200545	ENSG00000200545	U3	10:19492778-20079330	q1	q2	NOTEST	0	0	0	0	1	1	no
ENSG00000200547	ENSG00000200547	Y_RNA	1:116966345-117021464	q1	q2	NOTEST	0	0	0	0	1	1	no
ENSG00000200550	ENSG00000200550	RNU6-137P	2:42721708-42984087	q1	q2	NOTEST	0	0	0	0	1	1	no
ENSG00000200552	ENSG00000200552	Y_RNA	7:101977280-101977382	q1	q2	NOTEST	0	0	0	0	1	1	no
ENSG00000200553	ENSG00000200553	Y_RNA	4:120858711-120885448	q1	q2	NOTEST	0	0	0	0	1	1	no
ENSG00000200554	ENSG00000200554	RNU6-1020P	9:128024072-128129486	q1	q2	NOTEST	0	0	0	0	1	1	no
ENSG00000200555	ENSG00000200555	RNU6-525P	5:179871508-179871612	q1	q2	NOTEST	0	0	0	0	1	1	no
ENSG00000200556	ENSG00000200556	RNU6-103P	16:58496749-58547532	q1	q2	NOTEST	0	0	0	0	1	1	no
ENSG00000200558	ENSG00000200558	RNA5SP429	16:68771127-68869451	q1	q2	NOTEST	0	0	0	0	1	1	no
ENSG00000200560	ENSG00000200560	RNU6-288P	17:61627821-61671639	q1	q2	NOTEST	0	0	0	0	1	1	no
ENSG00000200563	ENSG00000200563	RNU6-640P	2:86730553-87005164	q1	q2	NOTEST	0	0	0	0	1	1	no
ENSG00000200564	ENSG00000200564	SNORD115-39	15:25068793-25492435	q1	q2	NOTEST	0	0	0	0	1	1	no
ENSG00000200566	ENSG00000200566	RNU5F-7P	X:15934311-15934426	q1	q2	NOTEST	0	0	0	0	1	1	no
ENSG00000200570	ENSG00000200570	RNU6-829P	9:96137837-96137949	q1	q2	NOTEST	0	0	0	0	1	1	no
ENSG00000200571	ENSG00000200571	RNU6-1284P	3:135969147-136471220	q1	q2	NOTEST	0	0	0	0	1	1	no
ENSG00000200572	ENSG00000200572	Y_RNA	X:133276257-133276370	q1	q2	NOTEST	0	0	0	0	1	1	no
ENSG00000200575	ENSG00000200575	RNU6-414P	1:62208148-62629592	q1	q2	NOTEST	0	0	0	0	1	1	no
ENSG00000200579	ENSG00000200579	Y_RNA	3:38048986-38071253	q1	q2	NOTEST	0	0	0	0	1	1	no
ENSG00000200587	ENSG00000200587	RNA5SP514	X:131072873-131072984	q1	q2	NOTEST	0	0	0	0	1	1	no
ENSG00000200591	ENSG00000200591	Y_RNA	1:32930657-33116504	q1	q2	NOTEST	27.6804	0	#NAME?	0	1	1	no
ENSG00000200593	ENSG00000200593	SNORD115-33	15:25068793-25492435	q1	q2	NOTEST	0	0	0	0	1	1	no
ENSG00000200594	ENSG00000200594	RNU6-824P	6:155054458-155635627	q1	q2	NOTEST	0	0	0	0	1	1	no
ENSG00000200597	ENSG00000200597	RNU1-87P	6:37787274-38122400	q1	q2	NOTEST	0	0	0	0	1	1	no
ENSG00000200600	ENSG00000200600	Y_RNA	5:23951456-24178372	q1	q2	NOTEST	0	0	0	0	1	1	no
ENSG00000200601	ENSG00000200601	RNA5SP50	1:74215199-74215306	q1	q2	NOTEST	0	0	0	0	1	1	no
ENSG00000200605	ENSG00000200605	Y_RNA	15:50150434-50528592	q1	q2	NOTEST	0	0	0	0	1	1	no
ENSG00000200606	ENSG00000200606	Y_RNA	15:59867826-59867922	q1	q2	NOTEST	0	0	0	0	1	1	no
ENSG00000200608	ENSG00000200608	SNORD114-11	14:101433988-101452987	q1	q2	NOTEST	0	0	0	0	1	1	no
ENSG00000200610	ENSG00000200610	Y_RNA	3:106234743-106234845	q1	q2	NOTEST	0	0	0	0	1	1	no
ENSG00000200612	ENSG00000200612	SNORD114-25	14:101433988-101452987	q1	q2	NOTEST	0	0	0	0	1	1	no
ENSG00000200613	ENSG00000200613	RNA5SP349	11:108991604-108991713	q1	q2	NOTEST	0	0	0	0	1	1	no
ENSG00000200615	ENSG00000200615	Y_RNA	11:33025795-33025891	q1	q2	NOTEST	0	0	0	0	1	1	no
ENSG00000200616	ENSG00000200616	Y_RNA	3:178815518-178815628	q1	q2	NOTEST	0	0	0	0	1	1	no
ENSG00000200619	ENSG00000200619	RNA5SP447	17:65264225-65264344	q1	q2	NOTEST	0	0	0	0	1	1	no
ENSG00000200620	ENSG00000200620	SNORA7	X:15693054-15805747	q1	q2	NOTEST	0	0	0	0	1	1	no
ENSG00000200622	ENSG00000200622	RNU6-1059P	4:96789817-96789915	q1	q2	NOTEST	0	0	0	0	1	1	no
ENSG00000200623	ENSG00000200623	SNORD18A	15:66790354-66858317	q1	q2	NOTEST	0	0	0	0	1	1	no
ENSG00000200624	ENSG00000200624	RNA5S6	1:228744884-228788150	q1	q2	NOTEST	0	0	0	0	1	1	no
ENSG00000200626	ENSG00000200626	RNA5SP325	10:108333420-108924292	q1	q2	NOTEST	0	0	0	0	1	1	no
ENSG00000200629	ENSG00000200629	Y_RNA	7:128784711-128809538	q1	q2	NOTEST	0	0	0	0	1	1	no
ENSG00000200630	ENSG00000200630	Y_RNA	8:12940869-13373167	q1	q2	NOTEST	0	0	0	0	1	1	no
ENSG00000200632	ENSG00000200632	SNORD113-7	14:101403737-101426536	q1	q2	NOTEST	0	0	0	0	1	1	no
ENSG00000200635	ENSG00000200635	Y_RNA	X:55609165-55609267	q1	q2	NOTEST	0	0	0	0	1	1	no
ENSG00000200636	ENSG00000200636	SNORD114-27	14:101454497-101454567	q1	q2	NOTEST	0	0	0	0	1	1	no
ENSG00000200637	ENSG00000200637	RNU5F-3P	18:5954704-6415236	q1	q2	NOTEST	0	0	0	0	1	1	no
ENSG00000200638	ENSG00000200638	SNORD115-37	15:25068793-25492435	q1	q2	NOTEST	0	0	0	0	1	1	no
ENSG00000200645	ENSG00000200645	RNU6-1210P	18:14728270-14852737	q1	q2	NOTEST	0	0	0	0	1	1	no
ENSG00000200646	ENSG00000200646	Y_RNA	19:56732680-56904914	q1	q2	NOTEST	0	0	0	0	1	1	no
ENSG00000200648	ENSG00000200648	RNU6-226P	5:175130900-175131007	q1	q2	NOTEST	0	0	0	0	1	1	no
ENSG00000200649	ENSG00000200649	RNA5SP343	11:73723762-74035750	q1	q2	NOTEST	0	0	0	0	1	1	no
ENSG00000200650	ENSG00000200650	RNA5SP114	2:188577542-189152418	q1	q2	NOTEST	0	0	0	0	1	1	no
ENSG00000200651	ENSG00000200651	Y_RNA	17:75253818-75496678	q1	q2	NOTEST	0	0	0	0	1	1	no
ENSG00000200652	ENSG00000200652	SNORA25	16:28109299-28223241	q1	q2	NOTEST	0	0	0	0	1	1	no
ENSG00000200653	ENSG00000200653	RNU4-92P	14:89286640-89286776	q1	q2	NOTEST	0	0	0	0	1	1	no
ENSG00000200656	ENSG00000200656	SNORA5B	7:45139698-45151646	q1	q2	NOTEST	0	0	0	0	1	1	no
ENSG00000200658	ENSG00000200658	Y_RNA	4:99094934-99095030	q1	q2	NOTEST	0	0	0	0	1	1	no
ENSG00000200661	ENSG00000200661	SNORD116-10	15:25068793-25492435	q1	q2	NOTEST	0	0	0	0	1	1	no
ENSG00000200662	ENSG00000200662	Y_RNA	X:102411047-102411139	q1	q2	NOTEST	0	0	0	0	1	1	no
ENSG00000200664	ENSG00000200664	Y_RNA	2:136545409-136594750	q1	q2	NOTEST	0	0	0	0	1	1	no
ENSG00000200665	ENSG00000200665	RNU6-1188P	12:116395710-116715143	q1	q2	NOTEST	0	0	0	0	1	1	no
ENSG00000200670	ENSG00000200670	RNU6-912P	7:65279658-65279762	q1	q2	NOTEST	0	0	0	0	1	1	no
ENSG00000200673	ENSG00000200673	RN7SKP174	7:144546847-144547177	q1	q2	NOTEST	0	0	0	0	1	1	no
ENSG00000200674	ENSG00000200674	RN7SKP160	1:173760685-173761025	q1	q2	NOTEST	0.147942	0.177412	0.262071	0	1	1	no
ENSG00000200677	ENSG00000200677	SNORD18	15:91260557-91358859	q1	q2	NOTEST	0	0	0	0	1	1	no
ENSG00000200680	ENSG00000200680	SNORD115-4	15:25068793-25492435	q1	q2	NOTEST	0	0	0	0	1	1	no
ENSG00000200681	ENSG00000200681	RNU6-263P	6:18307203-18307310	q1	q2	NOTEST	0	0	0	0	1	1	no
ENSG00000200683	ENSG00000200683	RNU6-379P	22:41253080-41369313	q1	q2	NOTEST	0	0	0	0	1	1	no
ENSG00000200685	ENSG00000200685	Y_RNA	11:13690216-13753893	q1	q2	NOTEST	0	0	0	0	1	1	no
ENSG00000200686	ENSG00000200686	RNY3P3	13:78469615-79233314	q1	q2	NOTEST	0	0	0	0	1	1	no
ENSG00000200687	ENSG00000200687	RNA5SP335	11:19372270-20143144	q1	q2	NOTEST	0	0	0	0	1	1	no
ENSG00000200688	ENSG00000200688	Y_RNA	12:112464499-112546826	q1	q2	NOTEST	0	0	0	0	1	1	no
ENSG00000200693	ENSG00000200693	U3	14:64118014-64118217	q1	q2	OK	2.89377	1.70944	-0.759428	-1.08744	0.6807	0.999907	no
ENSG00000200701	ENSG00000200701	RNU6-674P	2:85360532-85537511	q1	q2	NOTEST	0	0	0	0	1	1	no
ENSG00000200702	ENSG00000200702	Y_RNA	X:44260848-44260950	q1	q2	NOTEST	0	0	0	0	1	1	no
ENSG00000200703	ENSG00000200703	RNU6-873P	3:87780551-87842779	q1	q2	NOTEST	0	0	0	0	1	1	no
ENSG00000200706	ENSG00000200706	SNORD45	6:38136226-38607924	q1	q2	NOTEST	0	0	0	0	1	1	no
ENSG00000200708	ENSG00000200708	RN7SKP93	2:134353661-134353970	q1	q2	NOTEST	0	0	0	0	1	1	no
ENSG00000200709	ENSG00000200709	RNA5SP27	13:46039059-46189874	q1	q2	NOTEST	0	0	0	0	1	1	no
ENSG00000200711	ENSG00000200711	RNA5SP28	13:50601268-51423190	q1	q2	NOTEST	0	0	0	0	1	1	no
ENSG00000200713	ENSG00000200713	RNU6-682P	8:8753322-8753428	q1	q2	NOTEST	0	0	0	0	1	1	no
ENSG00000200714	ENSG00000200714	Y_RNA	8:66504965-66505055	q1	q2	NOTEST	0	0	0	0	1	1	no
ENSG00000200718	ENSG00000200718	RN7SKP103	2:133174146-133429152	q1	q2	NOTEST	0	0	0	0	1	1	no
ENSG00000200719	ENSG00000200719	RNA5SP260	8:28747910-28922281	q1	q2	NOTEST	0	0	0	0	1	1	no
ENSG00000200720	ENSG00000200720	RNU6-931P	4:45482046-45482153	q1	q2	NOTEST	0	0	0	0	1	1	no
ENSG00000200726	ENSG00000200726	SNORD115-8	15:25068793-25492435	q1	q2	NOTEST	0	0	0	0	1	1	no
ENSG00000200728	ENSG00000200728	RNU6-271P	10:97872503-97872608	q1	q2	NOTEST	0	0	0	0	1	1	no
ENSG00000200731	ENSG00000200731	RNU1-124P	8:42704779-42940931	q1	q2	NOTEST	0	0	0	0	1	1	no
ENSG00000200732	ENSG00000200732	RNU6-194P	6:119498373-119670926	q1	q2	NOTEST	0	0	0	0	1	1	no
ENSG00000200733	ENSG00000200733	SNORD38	13:90489423-90489491	q1	q2	NOTEST	0	0	0	0	1	1	no
ENSG00000200735	ENSG00000200735	RNY4P8	17:38375555-38440388	q1	q2	NOTEST	0	0	0	0	1	1	no
ENSG00000200737	ENSG00000200737	Y_RNA	10:99116114-99185831	q1	q2	NOTEST	0	0	0	0	1	1	no
ENSG00000200738	ENSG00000200738	RNA5SP472	19:32734870-32734989	q1	q2	NOTEST	0	0	0	0	1	1	no
ENSG00000200741	ENSG00000200741	RNA5SP161	4:56963555-56963670	q1	q2	NOTEST	0	0	0	0	1	1	no
ENSG00000200742	ENSG00000200742	Y_RNA	14:55965995-56168244	q1	q2	NOTEST	0	0	0	0	1	1	no
ENSG00000200745	ENSG00000200745	RNU1-31P	2:237073878-237203570	q1	q2	NOTEST	0	0	0	0	1	1	no
ENSG00000200750	ENSG00000200750	Y_RNA	18:19284917-19450918	q1	q2	NOTEST	0	0	0	0	1	1	no
ENSG00000200752	ENSG00000200752	Y_RNA	18:48485636-48485749	q1	q2	NOTEST	0	0	0	0	1	1	no
ENSG00000200753	ENSG00000200753	SNORD56	7:20367921-20455377	q1	q2	NOTEST	0	0	0	0	1	1	no
ENSG00000200754	ENSG00000200754	Y_RNA	21:18884699-18965897	q1	q2	NOTEST	0	0	0	0	1	1	no
ENSG00000200755	ENSG00000200755	RNA5SP68	1:173900351-173991435	q1	q2	NOTEST	0	0	0	0	1	1	no
ENSG00000200756	ENSG00000200756	RNU6-236P	5:139064229-139125808	q1	q2	NOTEST	0	0	0	0	1	1	no
ENSG00000200757	ENSG00000200757	SNORD115-16	15:25068793-25492435	q1	q2	NOTEST	0	0	0	0	1	1	no
ENSG00000200759	ENSG00000200759	RNU6-884P	1:150980895-151008189	q1	q2	NOTEST	0	0	0	0	1	1	no
ENSG00000200761	ENSG00000200761	RN7SKP113	4:4922496-4922791	q1	q2	NOTEST	0	0	0	0	1	1	no
ENSG00000200763	ENSG00000200763	RNU6-961P	2:20375565-20375670	q1	q2	NOTEST	0	0	0	0	1	1	no
ENSG00000200764	ENSG00000200764	Y_RNA	2:208552683-208552783	q1	q2	NOTEST	0	0	0	0	1	1	no
ENSG00000200769	ENSG00000200769	Y_RNA	7:91828282-91875480	q1	q2	NOTEST	0	0	0	0	1	1	no
ENSG00000200774	ENSG00000200774	RNU6-478P	10:84827717-84827827	q1	q2	NOTEST	0	0	0	0	1	1	no
ENSG00000200779	ENSG00000200779	RNU6-105P	2:71503690-71662199	q1	q2	NOTEST	0	0	0	0	1	1	no
ENSG00000200783	ENSG00000200783	RN7SKP180	17:70642087-71088851	q1	q2	NOTEST	0	0	0	0	1	1	no
ENSG00000200785	ENSG00000200785	SNORD8	14:21853352-21924285	q1	q2	NOTEST	0	0	0	0	1	1	no
ENSG00000200786	ENSG00000200786	RNA5SP234	7:79283424-79283543	q1	q2	NOTEST	0	0	0	0	1	1	no
ENSG00000200788	ENSG00000200788	Y_RNA	9:130213764-130265780	q1	q2	NOTEST	0	0	0	0	1	1	no
ENSG00000200789	ENSG00000200789	RNU1-65P	10:85763087-85763235	q1	q2	NOTEST	0	0	0	0	1	1	no
ENSG00000200790	ENSG00000200790	RNU6-631P	15:22051852-22083227	q1	q2	NOTEST	0	0	0	0	1	1	no
ENSG00000200792	ENSG00000200792	SNORA80	21:33664123-33765335	q1	q2	NOTEST	0	0	0	0	1	1	no
ENSG00000200794	ENSG00000200794	RN7SKP250	12:110100667-110100988	q1	q2	NOTEST	0	0	0	0	1	1	no
ENSG00000200795	ENSG00000200795	RNU4-1	12:120730899-120731040	q1	q2	NOTEST	0	8.85601	inf	0	1	1	no
ENSG00000200796	ENSG00000200796	RNU6-753P	1:38862330-38862437	q1	q2	NOTEST	0	0	0	0	1	1	no
ENSG00000200799	ENSG00000200799	RNU6-770P	6:108616097-108847999	q1	q2	NOTEST	0	0	0	0	1	1	no
ENSG00000200800	ENSG00000200800	RNU1-130P	1:96691456-96691616	q1	q2	NOTEST	0	0	0	0	1	1	no
ENSG00000200801	ENSG00000200801	SNORD115-28	15:25068793-25492435	q1	q2	NOTEST	0	0	0	0	1	1	no
ENSG00000200806	ENSG00000200806	RNA5SP275	8:108896721-108896839	q1	q2	NOTEST	0	0	0	0	1	1	no
ENSG00000200807	ENSG00000200807	RNU1-32P	2:60586350-60618510	q1	q2	NOTEST	0	0	0	0	1	1	no
ENSG00000200812	ENSG00000200812	SNORD115-6	15:25068793-25492435	q1	q2	NOTEST	0	0	0	0	1	1	no
ENSG00000200814	ENSG00000200814	RNU6-595P	12:62102039-62811211	q1	q2	NOTEST	0	0	0	0	1	1	no
ENSG00000200815	ENSG00000200815	RNU6-1091P	7:50503077-50503184	q1	q2	NOTEST	0	0	0	0	1	1	no
ENSG00000200816	ENSG00000200816	SNORA38	6:31588496-31605548	q1	q2	NOTEST	0	0	0	0	1	1	no
ENSG00000200817	ENSG00000200817	RNU6-899P	11:57791352-57949088	q1	q2	NOTEST	0	0	0	0	1	1	no
ENSG00000200818	ENSG00000200818	RNU6-1204P	14:57279900-57618895	q1	q2	NOTEST	0	0	0	0	1	1	no
ENSG00000200822	ENSG00000200822	Y_RNA	2:223269703-223269814	q1	q2	NOTEST	0	0	0	0	1	1	no
ENSG00000200823	ENSG00000200823	SNORD114-2	14:101403737-101426536	q1	q2	NOTEST	0	0	0	0	1	1	no
ENSG00000200827	ENSG00000200827	RNU6-324P	18:12093851-12129748	q1	q2	NOTEST	0	0	0	0	1	1	no
ENSG00000200829	ENSG00000200829	Y_RNA	2:20680604-20680716	q1	q2	NOTEST	0	0	0	0	1	1	no
ENSG00000200830	ENSG00000200830	RN7SKP134	12:14656594-14910897	q1	q2	NOTEST	0	0	0	0	1	1	no
ENSG00000200831	ENSG00000200831	SNORD36B	9:136215068-136218281	q1	q2	NOTEST	0	0	0	0	1	1	no
ENSG00000200832	ENSG00000200832	SNORD114-4	14:101403737-101426536	q1	q2	NOTEST	0	0	0	0	1	1	no
ENSG00000200833	ENSG00000200833	Y_RNA	5:72395899-72396009	q1	q2	NOTEST	0	0	0	0	1	1	no
ENSG00000200834	ENSG00000200834	Y_RNA	9:33750514-33920402	q1	q2	NOTEST	0	0	0	0	1	1	no
ENSG00000200839	ENSG00000200839	RNA5SP48	1:52373627-52456436	q1	q2	NOTEST	0	0	0	0	1	1	no
ENSG00000200840	ENSG00000200840	RNU6-82P	13:28712642-28869475	q1	q2	NOTEST	0	0	0	0	1	1	no
ENSG00000200842	ENSG00000200842	Y_RNA	17:60019965-60142643	q1	q2	NOTEST	0	0	0	0	1	1	no
ENSG00000200843	ENSG00000200843	RNY4P4	3:135969147-136471220	q1	q2	NOTEST	0	0	0	0	1	1	no
ENSG00000200847	ENSG00000200847	Y_RNA	7:23531410-23531512	q1	q2	NOTEST	27.6804	0	#NAME?	0	1	1	no
ENSG00000200849	ENSG00000200849	Y_RNA	10:10274573-10274675	q1	q2	NOTEST	0	0	0	0	1	1	no
ENSG00000200852	ENSG00000200852	RNA5SP499	X:8992272-9132680	q1	q2	NOTEST	0	0	0	0	1	1	no
ENSG00000200855	ENSG00000200855	Y_RNA	11:107879458-108018503	q1	q2	NOTEST	0	0	0	0	1	1	no
ENSG00000200857	ENSG00000200857	Y_RNA	7:68972495-68972608	q1	q2	NOTEST	0	0	0	0	1	1	no
ENSG00000200860	ENSG00000200860	Y_RNA	14:66644244-66644353	q1	q2	NOTEST	0	0	0	0	1	1	no
ENSG00000200867	ENSG00000200867	RN7SKP36	4:7113814-7114126	q1	q2	NOTEST	0	0	0	0	1	1	no
ENSG00000200869	ENSG00000200869	RNU6-457P	16:5289802-7763340	q1	q2	NOTEST	0	0	0	0	1	1	no
ENSG00000200871	ENSG00000200871	RNU6-810P	22:29469065-29564321	q1	q2	NOTEST	0	0	0	0	1	1	no
ENSG00000200872	ENSG00000200872	RNA5SP456	18:46001857-46001971	q1	q2	NOTEST	0	0	0	0	1	1	no
ENSG00000200873	ENSG00000200873	RNA5SP399	15:72110736-72447800	q1	q2	NOTEST	0	0	0	0	1	1	no
ENSG00000200874	ENSG00000200874	Y_RNA	7:75123400-75157478	q1	q2	NOTEST	0	0	0	0	1	1	no
ENSG00000200875	ENSG00000200875	RNU6-340P	18:2649759-2649866	q1	q2	NOTEST	0	0	0	0	1	1	no
ENSG00000200877	ENSG00000200877	RNU6-560P	11:85864268-85864376	q1	q2	NOTEST	0	0	0	0	1	1	no
ENSG00000200879	ENSG00000200879	SNORD14E	11:122928196-122933938	q1	q2	NOTEST	0	0	0	0	1	1	no
ENSG00000200882	ENSG00000200882	RNU6-681P	3:176737142-176915261	q1	q2	NOTEST	0	0	0	0	1	1	no
ENSG00000200883	ENSG00000200883	Y_RNA	18:9102627-9285983	q1	q2	NOTEST	0	0	0	0	1	1	no
ENSG00000200884	ENSG00000200884	Y_RNA	5:96149730-96373219	q1	q2	NOTEST	0	0	0	0	1	1	no
ENSG00000200885	ENSG00000200885	RNU1-146P	12:19877368-19877533	q1	q2	NOTEST	0	0	0	0	1	1	no
ENSG00000200887	ENSG00000200887	RNU6-598P	10:30588497-30588602	q1	q2	NOTEST	0	0	0	0	1	1	no
ENSG00000200888	ENSG00000200888	Y_RNA	17:43100707-43221548	q1	q2	NOTEST	0	0	0	0	1	1	no
ENSG00000200889	ENSG00000200889	RNU4-13P	17:57614719-57614860	q1	q2	NOTEST	0	0	0	0	1	1	no
ENSG00000200890	ENSG00000200890	RNA5SP99	2:81723337-81723451	q1	q2	NOTEST	0	0	0	0	1	1	no
ENSG00000200891	ENSG00000200891	SNORD74	10:89754374-89754452	q1	q2	NOTEST	0	0	0	0	1	1	no
ENSG00000200893	ENSG00000200893	RNU6-944P	16:20621564-20936328	q1	q2	NOTEST	0	0	0	0	1	1	no
ENSG00000200895	ENSG00000200895	RN7SKP245	6:132129155-132216295	q1	q2	NOTEST	0	0	0	0	1	1	no
ENSG00000200897	ENSG00000200897	SNORD74	12:107712189-108053419	q1	q2	NOTEST	0	0	0	0	1	1	no
ENSG00000200898	ENSG00000200898	RNU6-1243P	11:61705365-61705472	q1	q2	NOTEST	0	0	0	0	1	1	no
ENSG00000200902	ENSG00000200902	RNU6-627P	2:164145504-164145606	q1	q2	NOTEST	0	0	0	0	1	1	no
ENSG00000200903	ENSG00000200903	RNU1-42P	17:47026722-47026882	q1	q2	NOTEST	0	0	0	0	1	1	no
ENSG00000200906	ENSG00000200906	RNU6-854P	X:77081860-77151090	q1	q2	NOTEST	0	0	0	0	1	1	no
ENSG00000200913	ENSG00000200913	SNORD46	1:45205489-45244451	q1	q2	NOTEST	0	0	0	0	1	1	no
ENSG00000200914	ENSG00000200914	RNA5SP435	17:6481467-6554954	q1	q2	NOTEST	0	0	0	0	1	1	no
ENSG00000200917	ENSG00000200917	RNU6-553P	4:106290233-106395238	q1	q2	NOTEST	0	0	0	0	1	1	no
ENSG00000200922	ENSG00000200922	Y_RNA	9:74477367-74525847	q1	q2	NOTEST	0	0	0	0	1	1	no
ENSG00000200924	ENSG00000200924	RNU6-1048P	2:44113646-44223144	q1	q2	NOTEST	0	0	0	0	1	1	no
ENSG00000200926	ENSG00000200926	RNU6-960P	6:111408780-111580237	q1	q2	NOTEST	0	0	0	0	1	1	no
ENSG00000200935	ENSG00000200935	RNU6-1090P	10:118297694-118297788	q1	q2	NOTEST	0	0	0	0	1	1	no
ENSG00000200941	ENSG00000200941	RNU6-694P	9:4386409-4386556	q1	q2	NOTEST	0	0	0	0	1	1	no
ENSG00000200942	ENSG00000200942	RNU6-501P	1:201592012-201853422	q1	q2	NOTEST	0	0	0	0	1	1	no
ENSG00000200949	ENSG00000200949	SNORD115-32	15:25068793-25492435	q1	q2	NOTEST	0	0	0	0	1	1	no
ENSG00000200953	ENSG00000200953	Y_RNA	12:51487445-51566926	q1	q2	NOTEST	0	0	0	0	1	1	no
ENSG00000200957	ENSG00000200957	RNU6-801P	6:19535174-19840915	q1	q2	NOTEST	0	0	0	0	1	1	no
ENSG00000200959	ENSG00000200959	SNORA74A	5:138282408-138667360	q1	q2	NOTEST	0	0	0	0	1	1	no
ENSG00000200963	ENSG00000200963	RNU6-289P	4:112252567-112252674	q1	q2	NOTEST	0	0	0	0	1	1	no
ENSG00000200966	ENSG00000200966	RN7SKP87	9:103340360-103350188	q1	q2	NOTEST	0.227629	0.36341	0.674912	0	1	1	no
ENSG00000200969	ENSG00000200969	SNORD95	9:84503832-84503900	q1	q2	NOTEST	0	0	0	0	1	1	no
ENSG00000200972	ENSG00000200972	RNU5A-8P	1:210501595-210849638	q1	q2	NOTEST	11.2101	0	#NAME?	0	1	1	no
ENSG00000200974	ENSG00000200974	RNU4-87P	4:165995573-166244308	q1	q2	NOTEST	0	0	0	0	1	1	no
ENSG00000200975	ENSG00000200975	RNU1-7P	1:8266493-8266657	q1	q2	NOTEST	0	0	0	0	1	1	no
ENSG00000200976	ENSG00000200976	Y_RNA	22:30116072-30163000	q1	q2	NOTEST	0	0	0	0	1	1	no
ENSG00000200980	ENSG00000200980	Y_RNA	16:4932507-5147809	q1	q2	NOTEST	0	0	0	0	1	1	no
ENSG00000200982	ENSG00000200982	Y_RNA	1:248099362-248264224	q1	q2	NOTEST	0	0	0	0	1	1	no
ENSG00000200983	ENSG00000200983	SNORA3	11:8703957-8932498	q1	q2	NOTEST	0	0	0	0	1	1	no
ENSG00000200985	ENSG00000200985	RNA5SP493	22:22108788-22221970	q1	q2	NOTEST	0	0	0	0	1	1	no
ENSG00000200986	ENSG00000200986	RNU6-819P	8:48001194-48110484	q1	q2	NOTEST	0	0	0	0	1	1	no
ENSG00000200987	ENSG00000200987	SNORD115-30	15:25068793-25492435	q1	q2	NOTEST	0	0	0	0	1	1	no
ENSG00000200991	ENSG00000200991	SNORA25	15:85359910-85416713	q1	q2	NOTEST	0	0	0	0	1	1	no
ENSG00000200997	ENSG00000200997	RNU1-85P	17:56597197-56769416	q1	q2	NOTEST	0	0	0	0	1	1	no
ENSG00000200998	ENSG00000200998	Y_RNA	4:79553426-79553539	q1	q2	NOTEST	0	0	0	0	1	1	no
ENSG00000200999	ENSG00000200999	SNORD74	4:26578058-26756973	q1	q2	NOTEST	0	0	0	0	1	1	no
ENSG00000201000	ENSG00000201000	RNA5SP516	X:141498838-141498957	q1	q2	NOTEST	0	0	0	0	1	1	no
ENSG00000201001	ENSG00000201001	RNU6-270P	10:29049627-29049732	q1	q2	NOTEST	0	0	0	0	1	1	no
ENSG00000201003	ENSG00000201003	SNORA58	1:54231132-54304533	q1	q2	NOTEST	0	0	0	0	1	1	no
ENSG00000201006	ENSG00000201006	Y_RNA	2:121408848-121408950	q1	q2	NOTEST	0	0	0	0	1	1	no
ENSG00000201009	ENSG00000201009	SNORD46	7:132437782-132437886	q1	q2	NOTEST	0	0	0	0	1	1	no
ENSG00000201010	ENSG00000201010	RN7SKP224	2:48168834-48468122	q1	q2	NOTEST	0	0	0	0	1	1	no
ENSG00000201012	ENSG00000201012	Y_RNA	6:135604669-136037193	q1	q2	NOTEST	0	0	0	0	1	1	no
ENSG00000201013	ENSG00000201013	Y_RNA	2:234263152-234380750	q1	q2	NOTEST	0	0	0	0	1	1	no
ENSG00000201014	ENSG00000201014	RNA5SP232	7:71244475-71912136	q1	q2	NOTEST	0	0	0	0	1	1	no
ENSG00000201015	ENSG00000201015	RNU6-280P	6:68256543-68256647	q1	q2	NOTEST	0	0	0	0	1	1	no
ENSG00000201016	ENSG00000201016	RNU6-374P	5:25701325-25701433	q1	q2	NOTEST	0	0	0	0	1	1	no
ENSG00000201021	ENSG00000201021	RNU6-743P	20:42034112-42034218	q1	q2	NOTEST	0	0	0	0	1	1	no
ENSG00000201023	ENSG00000201023	Y_RNA	6:109612230-109676266	q1	q2	NOTEST	0	0	0	0	1	1	no
ENSG00000201025	ENSG00000201025	SNORD74	21:17442841-17999716	q1	q2	NOTEST	0	0	0	0	1	1	no
ENSG00000201026	ENSG00000201026	Y_RNA	5:2184823-2184934	q1	q2	NOTEST	0	0	0	0	1	1	no
ENSG00000201027	ENSG00000201027	RN7SKP107	14:89591214-90421121	q1	q2	NOTEST	0	0	0	0	1	1	no
ENSG00000201028	ENSG00000201028	RNU6-151P	1:112025969-112310638	q1	q2	NOTEST	0	0	0	0	1	1	no
ENSG00000201031	ENSG00000201031	Y_RNA	3:148747913-148820610	q1	q2	NOTEST	0	0	0	0	1	1	no
ENSG00000201032	ENSG00000201032	RNU6-704P	1:200890121-200935658	q1	q2	NOTEST	0	0	0	0	1	1	no
ENSG00000201033	ENSG00000201033	RNU1-96P	3:27555361-27555523	q1	q2	NOTEST	0	0	0	0	1	1	no
ENSG00000201034	ENSG00000201034	Y_RNA	16:475618-573011	q1	q2	NOTEST	0	0	0	0	1	1	no
ENSG00000201035	ENSG00000201035	RNA5SP469	19:21264964-21308073	q1	q2	NOTEST	0	0	0	0	1	1	no
ENSG00000201036	ENSG00000201036	SNORD113	14:101433988-101452987	q1	q2	NOTEST	0	0	0	0	1	1	no
ENSG00000201041	ENSG00000201041	RNA5SP242	7:128337492-128337610	q1	q2	NOTEST	0	0	0	0	1	1	no
ENSG00000201042	ENSG00000201042	SNORA38	12:119287158-119346735	q1	q2	NOTEST	0	0	0	0	1	1	no
ENSG00000201044	ENSG00000201044	RNU6-268P	2:231577559-231685790	q1	q2	NOTEST	0	0	0	0	1	1	no
ENSG00000201047	ENSG00000201047	Y_RNA	10:74766974-74856732	q1	q2	NOTEST	0	0	0	0	1	1	no
ENSG00000201048	ENSG00000201048	Y_RNA	6:10671650-10710015	q1	q2	NOTEST	0	0	0	0	1	1	no
ENSG00000201050	ENSG00000201050	RNU6-668P	4:165675215-165724947	q1	q2	NOTEST	0	0	0	0	1	1	no
ENSG00000201059	ENSG00000201059	RNA5SP336	11:20691116-21597227	q1	q2	NOTEST	0	0	0	0	1	1	no
ENSG00000201065	ENSG00000201065	RNU6-461P	3:102473907-102474014	q1	q2	NOTEST	0	0	0	0	1	1	no
ENSG00000201066	ENSG00000201066	RN7SKP280	7:154973590-154973894	q1	q2	NOTEST	0	0	0	0	1	1	no
ENSG00000201070	ENSG00000201070	RNU4-84P	2:99398872-99399011	q1	q2	NOTEST	0	0	0	0	1	1	no
ENSG00000201071	ENSG00000201071	Y_RNA	15:64386321-64438289	q1	q2	NOTEST	0	0	0	0	1	1	no
ENSG00000201074	ENSG00000201074	Y_RNA	9:96180136-96180248	q1	q2	NOTEST	0	0	0	0	1	1	no
ENSG00000201075	ENSG00000201075	Y_RNA	16:14369361-14369457	q1	q2	NOTEST	0	0	0	0	1	1	no
ENSG00000201076	ENSG00000201076	RNU4-51P	2:61108655-61158745	q1	q2	NOTEST	0	0	0	0	1	1	no
ENSG00000201077	ENSG00000201077	RNU6-188P	15:42705020-42783321	q1	q2	NOTEST	0	0	0	0	1	1	no
ENSG00000201078	ENSG00000201078	RN7SKP214	22:37447778-37459430	q1	q2	NOTEST	0	0	0	0	1	1	no
ENSG00000201080	ENSG00000201080	RNU6-372P	10:104613979-104661656	q1	q2	NOTEST	0	0	0	0	1	1	no
ENSG00000201084	ENSG00000201084	Y_RNA	15:32467447-32467552	q1	q2	NOTEST	0	0	0	0	1	1	no
ENSG00000201085	ENSG00000201085	RNU6-173P	4:189042684-189042788	q1	q2	NOTEST	0	0	0	0	1	1	no
ENSG00000201086	ENSG00000201086	RNA5SP394	15:50150434-50528592	q1	q2	NOTEST	0	0	0	0	1	1	no
ENSG00000201088	ENSG00000201088	Y_RNA	2:175129605-175129709	q1	q2	NOTEST	0	0	0	0	1	1	no
ENSG00000201095	ENSG00000201095	RNU6-266P	X:22277913-23311263	q1	q2	NOTEST	0	0	0	0	1	1	no
ENSG00000201096	ENSG00000201096	RNA5SP387	14:76041230-76550928	q1	q2	NOTEST	0	0	0	0	1	1	no
ENSG00000201097	ENSG00000201097	RNU6-366P	14:92732045-92732151	q1	q2	NOTEST	0	0	0	0	1	1	no
ENSG00000201098	ENSG00000201098	RNY1	7:148684227-148684340	q1	q2	NOTEST	0	0	0	0	1	1	no
ENSG00000201102	ENSG00000201102	Y_RNA	2:177855235-178088686	q1	q2	NOTEST	0	0	0	0	1	1	no
ENSG00000201104	ENSG00000201104	RNU6-11P	7:123430658-123430765	q1	q2	NOTEST	0	0	0	0	1	1	no
ENSG00000201105	ENSG00000201105	RNU1-137P	1:145944937-145945104	q1	q2	NOTEST	0	0	0	0	1	1	no
ENSG00000201109	ENSG00000201109	RNA5SP245	7:129593073-129691291	q1	q2	NOTEST	0	0	0	0	1	1	no
ENSG00000201113	ENSG00000201113	RNU6-647P	2:32390932-32449448	q1	q2	NOTEST	0	0	0	0	1	1	no
ENSG00000201114	ENSG00000201114	Y_RNA	1:114935398-115053781	q1	q2	NOTEST	0	0	0	0	1	1	no
ENSG00000201118	ENSG00000201118	Y_RNA	9:19053140-19103117	q1	q2	NOTEST	0	0	0	0	1	1	no
ENSG00000201119	ENSG00000201119	RNU1-33P	6:145784373-145784535	q1	q2	NOTEST	0	0	0	0	1	1	no
ENSG00000201121	ENSG00000201121	Y_RNA	3:101367732-101398061	q1	q2	NOTEST	0	0	0	0	1	1	no
ENSG00000201126	ENSG00000201126	RNU6-773P	1:171454650-171562650	q1	q2	NOTEST	0	0	0	0	1	1	no
ENSG00000201129	ENSG00000201129	SNORA58	1:154179181-154243986	q1	q2	NOTEST	0	0	0	0	1	1	no
ENSG00000201133	ENSG00000201133	SNORA4	7:50934443-51384515	q1	q2	NOTEST	0	0	0	0	1	1	no
ENSG00000201134	ENSG00000201134	Y_RNA	1:151814211-151814313	q1	q2	NOTEST	0	0	0	0	1	1	no
ENSG00000201135	ENSG00000201135	RNU6-777P	1:12123433-12204264	q1	q2	NOTEST	0	0	0	0	1	1	no
ENSG00000201136	ENSG00000201136	RNU6-353P	15:43885251-44010458	q1	q2	NOTEST	0	0	0	0	1	1	no
ENSG00000201138	ENSG00000201138	Y_RNA	7:74988447-75115548	q1	q2	NOTEST	0	0	0	0	1	1	no
ENSG00000201140	ENSG00000201140	RN7SKP128	9:119187503-120177348	q1	q2	OK	0.223883	0.648748	1.53491	0.1015	0.5568	0.999907	no
ENSG00000201142	ENSG00000201142	RNVU1-8	1:146490894-146596107	q1	q2	NOTEST	0	0	0	0	1	1	no
ENSG00000201143	ENSG00000201143	SNORD115-42	15:25492491-25492573	q1	q2	NOTEST	0	0	0	0	1	1	no
ENSG00000201145	ENSG00000201145	RNA5SP175	4:190938850-190938969	q1	q2	NOTEST	0	0	0	0	1	1	no
ENSG00000201148	ENSG00000201148	RNA5SP42	1:33979608-34631443	q1	q2	NOTEST	0	0	0	0	1	1	no
ENSG00000201151	ENSG00000201151	SNORD56	20:33703166-33872788	q1	q2	NOTEST	0	0	0	0	1	1	no
ENSG00000201153	ENSG00000201153	RNU6-371P	1:62702650-62785085	q1	q2	NOTEST	0	0	0	0	1	1	no
ENSG00000201155	ENSG00000201155	RNU1-24P	13:102104965-103054807	q1	q2	NOTEST	0	0	0	0	1	1	no
ENSG00000201157	ENSG00000201157	SNORA62	8:18384810-18942240	q1	q2	NOTEST	0	0	0	0	1	1	no
ENSG00000201160	ENSG00000201160	Y_RNA	2:25919944-25920057	q1	q2	NOTEST	0	0	0	0	1	1	no
ENSG00000201161	ENSG00000201161	RN7SKP10	13:110567442-110567767	q1	q2	NOTEST	0	0	0	0	1	1	no
ENSG00000201162	ENSG00000201162	RNU6-454P	3:15295690-15382875	q1	q2	NOTEST	0	0	0	0	1	1	no
ENSG00000201164	ENSG00000201164	RNU4-36P	16:68563992-68623415	q1	q2	NOTEST	0	0	0	0	1	1	no
ENSG00000201165	ENSG00000201165	RNU6-1229P	7:64483581-64483688	q1	q2	NOTEST	0	0	0	0	1	1	no
ENSG00000201168	ENSG00000201168	RNA5SP368	12:102139274-102224716	q1	q2	NOTEST	0	0	0	0	1	1	no
ENSG00000201170	ENSG00000201170	RNU1-132P	1:245297228-245297392	q1	q2	NOTEST	0	0	0	0	1	1	no
ENSG00000201176	ENSG00000201176	RNU6-853P	4:169277885-169931426	q1	q2	NOTEST	0	0	0	0	1	1	no
ENSG00000201178	ENSG00000201178	Y_RNA	17:30819539-31205655	q1	q2	NOTEST	0	0	0	0	1	1	no
ENSG00000201179	ENSG00000201179	RNU6-1322P	7:104653871-105039755	q1	q2	NOTEST	0	0	0	0	1	1	no
ENSG00000201180	ENSG00000201180	RNU6-115P	20:13829892-16033842	q1	q2	NOTEST	0	0	0	0	1	1	no
ENSG00000201182	ENSG00000201182	RNU6-670P	3:10068097-10149915	q1	q2	NOTEST	0	0	0	0	1	1	no
ENSG00000201183	ENSG00000201183	RNVU1-12	1:147835126-147931933	q1	q2	NOTEST	0	0	0	0	1	1	no
ENSG00000201184	ENSG00000201184	RNU4-68P	14:104019757-104181841	q1	q2	NOTEST	0	0	0	0	1	1	no
ENSG00000201185	ENSG00000201185	RNA5SP202	6:4428196-4428315	q1	q2	OK	32.7015	7.83726	-2.06094	-13.0656	0.4034	0.999907	no
ENSG00000201186	ENSG00000201186	RNU4-33P	4:120255483-120299388	q1	q2	NOTEST	0	0	0	0	1	1	no
ENSG00000201196	ENSG00000201196	Y_RNA	10:54612366-54612463	q1	q2	NOTEST	0	0	0	0	1	1	no
ENSG00000201198	ENSG00000201198	RNU6-879P	12:57637235-57824788	q1	q2	NOTEST	0	0	0	0	1	1	no
ENSG00000201201	ENSG00000201201	RN7SKP118	16:67311412-67360666	q1	q2	NOTEST	0	0	0	0	1	1	no
ENSG00000201204	ENSG00000201204	Y_RNA	11:95206435-95206538	q1	q2	NOTEST	0	0	0	0	1	1	no
ENSG00000201207	ENSG00000201207	Y_RNA	6:31629005-31641553	q1	q2	NOTEST	0	0	0	0	1	1	no
ENSG00000201208	ENSG00000201208	Y_RNA	12:113587662-113623284	q1	q2	NOTEST	0	0	0	0	1	1	no
ENSG00000201209	ENSG00000201209	SNORD42	22:28247656-29075853	q1	q2	NOTEST	0	0	0	0	1	1	no
ENSG00000201210	ENSG00000201210	RNA5SP139	3:127634074-127706514	q1	q2	NOTEST	0	0	0	0	1	1	no
ENSG00000201216	ENSG00000201216	Y_RNA	8:103838584-103990104	q1	q2	NOTEST	0	0	0	0	1	1	no
ENSG00000201217	ENSG00000201217	Y_RNA	3:151961616-152214602	q1	q2	NOTEST	0	0	0	0	1	1	no
ENSG00000201218	ENSG00000201218	Y_RNA	7:7142203-7142312	q1	q2	NOTEST	0	0	0	0	1	1	no
ENSG00000201221	ENSG00000201221	RNU4-40P	20:34359895-34538303	q1	q2	NOTEST	0	0	0	0	1	1	no
ENSG00000201223	ENSG00000201223	RNU6-1305P	5:36152090-36184421	q1	q2	NOTEST	0	0	0	0	1	1	no
ENSG00000201227	ENSG00000201227	RNA5-8SP3	9:111696460-111775809	q1	q2	NOTEST	0	0	0	0	1	1	no
ENSG00000201228	ENSG00000201228	Y_RNA	12:31535156-31768600	q1	q2	NOTEST	0	0	0	0	1	1	no
ENSG00000201229	ENSG00000201229	SNORA63	3:183165395-183173801	q1	q2	NOTEST	0	3.89192	inf	0	1	1	no
ENSG00000201231	ENSG00000201231	RNU4-50P	8:59717976-60033905	q1	q2	NOTEST	0	0	0	0	1	1	no
ENSG00000201239	ENSG00000201239	Y_RNA	17:80347098-80408705	q1	q2	NOTEST	0	0	0	0	1	1	no
ENSG00000201240	ENSG00000201240	SNORD114-9	14:101426845-101433377	q1	q2	NOTEST	0	0	0	0	1	1	no
ENSG00000201241	ENSG00000201241	RNU6-978P	15:20083768-20093074	q1	q2	NOTEST	0	0	0	0	1	1	no
ENSG00000201242	ENSG00000201242	RNY1P1	13:27976612-27976724	q1	q2	NOTEST	0	0	0	0	1	1	no
ENSG00000201243	ENSG00000201243	RNU6-654P	11:108873191-108908694	q1	q2	NOTEST	0	0	0	0	1	1	no
ENSG00000201245	ENSG00000201245	SNORA25	13:100258918-100549387	q1	q2	NOTEST	0	0	0	0	1	1	no
ENSG00000201247	ENSG00000201247	SNORD114-13	14:101433988-101452987	q1	q2	NOTEST	0	0	0	0	1	1	no
ENSG00000201253	ENSG00000201253	RNU4-10P	13:73765664-73765804	q1	q2	NOTEST	0	0	0	0	1	1	no
ENSG00000201255	ENSG00000201255	RNU6-990P	17:28687480-28687584	q1	q2	NOTEST	0	0	0	0	1	1	no
ENSG00000201260	ENSG00000201260	RNU6-1075P	10:16249819-16249926	q1	q2	NOTEST	0	0	0	0	1	1	no
ENSG00000201263	ENSG00000201263	SNORD114-6	14:101403737-101426536	q1	q2	NOTEST	0	0	0	0	1	1	no
ENSG00000201264	ENSG00000201264	SNORD73	4:152020724-152246784	q1	q2	NOTEST	0	0	0	0	1	1	no
ENSG00000201270	ENSG00000201270	RNU6-755P	1:164949271-164949374	q1	q2	NOTEST	0	0	0	0	1	1	no
ENSG00000201271	ENSG00000201271	RNU1-112P	X:71960529-71960693	q1	q2	NOTEST	0	0	0	0	1	1	no
ENSG00000201273	ENSG00000201273	RNU6-776P	1:22328148-22339032	q1	q2	NOTEST	0	0	0	0	1	1	no
ENSG00000201274	ENSG00000201274	RNA5SP192	5:132184268-132184388	q1	q2	NOTEST	0	0	0	0	1	1	no
ENSG00000201277	ENSG00000201277	Y_RNA	5:172681192-172681293	q1	q2	NOTEST	0	0	0	0	1	1	no
ENSG00000201279	ENSG00000201279	Y_RNA	11:3666357-3685646	q1	q2	NOTEST	0	0	0	0	1	1	no
ENSG00000201282	ENSG00000201282	Y_RNA	7:72440226-72555749	q1	q2	NOTEST	0	0	0	0	1	1	no
ENSG00000201283	ENSG00000201283	RNU6-489P	17:36267500-36267607	q1	q2	NOTEST	0	0	0	0	1	1	no
ENSG00000201285	ENSG00000201285	5S_rRNA	X:147062848-147108187	q1	q2	NOTEST	0	0	0	0	1	1	no
ENSG00000201287	ENSG00000201287	RN7SKP171	9:37510888-38069210	q1	q2	NOTEST	0	0	0	0	1	1	no
ENSG00000201288	ENSG00000201288	RNU6-1047P	3:126959810-126959917	q1	q2	NOTEST	0	0	0	0	1	1	no
ENSG00000201289	ENSG00000201289	RN7SKP76	16:61681145-62070939	q1	q2	NOTEST	0	0	0	0	1	1	no
ENSG00000201291	ENSG00000201291	RNU1-34P	6:75994729-76203454	q1	q2	NOTEST	0	0	0	0	1	1	no
ENSG00000201292	ENSG00000201292	RNU6-153P	6:166622890-166622994	q1	q2	NOTEST	0	0	0	0	1	1	no
ENSG00000201294	ENSG00000201294	RNU6-1019P	20:3229950-3388272	q1	q2	NOTEST	0	0	0	0	1	1	no
ENSG00000201296	ENSG00000201296	RNU4-41P	12:98811673-98811816	q1	q2	NOTEST	0	0	0	0	1	1	no
ENSG00000201297	ENSG00000201297	Y_RNA	4:126237553-126414087	q1	q2	NOTEST	0	0	0	0	1	1	no
ENSG00000201298	ENSG00000201298	RNU6-1164P	5:133936833-134063513	q1	q2	NOTEST	0	0	0	0	1	1	no
ENSG00000201300	ENSG00000201300	SNORD115-27	15:25068793-25492435	q1	q2	NOTEST	0	0	0	0	1	1	no
ENSG00000201301	ENSG00000201301	RNA5SP130	3:49504547-49504661	q1	q2	NOTEST	0	0	0	0	1	1	no
ENSG00000201302	ENSG00000201302	SNORA65	9:130209952-130213684	q1	q2	NOTEST	4.51975	0	#NAME?	0	1	1	no
ENSG00000201308	ENSG00000201308	RNU6-512P	2:136289024-136482840	q1	q2	NOTEST	0	0	0	0	1	1	no
ENSG00000201309	ENSG00000201309	Y_RNA	6:134490383-134639250	q1	q2	NOTEST	0	0	0	0	1	1	no
ENSG00000201311	ENSG00000201311	Y_RNA	2:82534190-82534292	q1	q2	NOTEST	0	0	0	0	1	1	no
ENSG00000201312	ENSG00000201312	RNA5SP72	1:184984082-184984199	q1	q2	NOTEST	0	0	0	0	1	1	no
ENSG00000201314	ENSG00000201314	Y_RNA	4:146879279-146879392	q1	q2	NOTEST	0	0	0	0	1	1	no
ENSG00000201315	ENSG00000201315	RN7SKP227	3:36726530-36726860	q1	q2	NOTEST	0	0	0	0	1	1	no
ENSG00000201316	ENSG00000201316	SNORA7	8:51927580-51927725	q1	q2	NOTEST	0	0	0	0	1	1	no
ENSG00000201317	ENSG00000201317	RNU4-59P	1:92974252-93257961	q1	q2	NOTEST	0	0	0	0	1	1	no
ENSG00000201318	ENSG00000201318	SNORD114-30	14:101458255-101458327	q1	q2	NOTEST	0	0	0	0	1	1	no
ENSG00000201321	ENSG00000201321	RNA5S9	1:228744884-228788150	q1	q2	NOTEST	0	0	0	0	1	1	no
ENSG00000201324	ENSG00000201324	RNU6-361P	12:109304657-109372439	q1	q2	NOTEST	0	0	0	0	1	1	no
ENSG00000201325	ENSG00000201325	RNA5SP142	3:137236975-137237097	q1	q2	NOTEST	0	0	0	0	1	1	no
ENSG00000201326	ENSG00000201326	SNORD115-22	15:25068793-25492435	q1	q2	NOTEST	0	0	0	0	1	1	no
ENSG00000201329	ENSG00000201329	U3	8:43233440-43233652	q1	q2	NOTEST	0	0	0	0	1	1	no
ENSG00000201330	ENSG00000201330	SNORD32B	6:29523291-29601753	q1	q2	NOTEST	0	0	0	0	1	1	no
ENSG00000201331	ENSG00000201331	SNORD115-23	15:25068793-25492435	q1	q2	NOTEST	0	0	0	0	1	1	no
ENSG00000201339	ENSG00000201339	Y_RNA	3:93591880-93692910	q1	q2	NOTEST	0	0	0	0	1	1	no
ENSG00000201340	ENSG00000201340	Y_RNA	17:48770550-48785285	q1	q2	NOTEST	0	0	0	0	1	1	no
ENSG00000201341	ENSG00000201341	RNU6-421P	X:49687224-49863892	q1	q2	NOTEST	0	0	0	0	1	1	no
ENSG00000201342	ENSG00000201342	RNU4-38P	3:169755716-169803191	q1	q2	NOTEST	0	0	0	0	1	1	no
ENSG00000201343	ENSG00000201343	Y_RNA	3:176737142-176915261	q1	q2	NOTEST	0	0	0	0	1	1	no
ENSG00000201346	ENSG00000201346	U3	20:3229950-3388272	q1	q2	NOTEST	0	0	0	0	1	1	no
ENSG00000201347	ENSG00000201347	RNA5SP69	1:178530047-178530164	q1	q2	NOTEST	0	0	0	0	1	1	no
ENSG00000201348	ENSG00000201348	RNU105B	20:8112823-8949003	q1	q2	NOTEST	0	0	0	0	1	1	no
ENSG00000201351	ENSG00000201351	Y_RNA	14:90528108-90652201	q1	q2	NOTEST	0	0	0	0	1	1	no
ENSG00000201354	ENSG00000201354	Y_RNA	7:140218219-140624564	q1	q2	NOTEST	0	0	0	0	1	1	no
ENSG00000201355	ENSG00000201355	RNA5S14	1:228744884-228788150	q1	q2	NOTEST	0	0	0	0	1	1	no
ENSG00000201356	ENSG00000201356	RNA5SP500	X:28605515-29974840	q1	q2	NOTEST	0	0	0	0	1	1	no
ENSG00000201358	ENSG00000201358	RN7SKP193	14:50448429-50559361	q1	q2	NOTEST	0	0	0	0	1	1	no
ENSG00000201361	ENSG00000201361	RNA5SP433	16:84296420-84296534	q1	q2	NOTEST	0	0	0	0	1	1	no
ENSG00000201363	ENSG00000201363	Y_RNA	20:42965625-42983825	q1	q2	NOTEST	0	0	0	0	1	1	no
ENSG00000201364	ENSG00000201364	RN7SKP37	10:22045465-22292698	q1	q2	NOTEST	0	0	0	0	1	1	no
ENSG00000201365	ENSG00000201365	Y_RNA	8:67540721-67579452	q1	q2	NOTEST	0	0	0	0	1	1	no
ENSG00000201367	ENSG00000201367	RNU6-522P	6:15246526-15522252	q1	q2	NOTEST	0	0	0	0	1	1	no
ENSG00000201368	ENSG00000201368	U3	5:35429165-35429378	q1	q2	NOTEST	0	0	0	0	1	1	no
ENSG00000201370	ENSG00000201370	Y_RNA	5:16473146-16630078	q1	q2	NOTEST	0	0	0	0	1	1	no
ENSG00000201371	ENSG00000201371	Y_RNA	16:27561453-27791690	q1	q2	NOTEST	0	0	0	0	1	1	no
ENSG00000201372	ENSG00000201372	RNU6-1251P	20:42101652-42101759	q1	q2	NOTEST	0	0	0	0	1	1	no
ENSG00000201376	ENSG00000201376	SNORA70	14:51706879-51722759	q1	q2	NOTEST	0	0	0	0	1	1	no
ENSG00000201377	ENSG00000201377	RNY4P23	X:69506444-69640682	q1	q2	NOTEST	0	0	0	0	1	1	no
ENSG00000201378	ENSG00000201378	Y_RNA	17:17876126-17942523	q1	q2	NOTEST	0	0	0	0	1	1	no
ENSG00000201379	ENSG00000201379	RNU4-76P	6:121863631-121863772	q1	q2	NOTEST	0	0	0	0	1	1	no
ENSG00000201382	ENSG00000201382	RNU6-558P	12:117176095-117291436	q1	q2	NOTEST	0	0	0	0	1	1	no
ENSG00000201384	ENSG00000201384	SNORA32	14:77564439-77725838	q1	q2	NOTEST	0	0	0	0	1	1	no
ENSG00000201386	ENSG00000201386	RNU6-1163P	6:113292694-113292801	q1	q2	NOTEST	0	0	0	0	1	1	no
ENSG00000201388	ENSG00000201388	SNORA68	19:33087912-33169206	q1	q2	NOTEST	0	0	0	0	1	1	no
ENSG00000201390	ENSG00000201390	RNU6-1141P	10:21823093-22032559	q1	q2	NOTEST	0	0	0	0	1	1	no
ENSG00000201392	ENSG00000201392	RNU6-1078P	X:71130937-71363424	q1	q2	NOTEST	0	0	0	0	1	1	no
ENSG00000201393	ENSG00000201393	SNORA71	10:80127263-80127380	q1	q2	NOTEST	0	0	0	0	1	1	no
ENSG00000201394	ENSG00000201394	RNA5SP140	3:133380841-133497850	q1	q2	NOTEST	0	0	0	0	1	1	no
ENSG00000201395	ENSG00000201395	RN7SKP257	14:37063043-37063352	q1	q2	NOTEST	0	0	0	0	1	1	no
ENSG00000201398	ENSG00000201398	U8	3:153725155-153725291	q1	q2	NOTEST	0	0	0	0	1	1	no
ENSG00000201403	ENSG00000201403	SNORD14B	11:17095935-17229530	q1	q2	NOTEST	0	0	0	0	1	1	no
ENSG00000201405	ENSG00000201405	Y_RNA	1:23685940-23698332	q1	q2	NOTEST	0	0	0	0	1	1	no
ENSG00000201407	ENSG00000201407	SNORA68	X:24151302-24151434	q1	q2	NOTEST	0	0	0	0	1	1	no
ENSG00000201410	ENSG00000201410	snoZ40	3:86174365-86174437	q1	q2	NOTEST	0	0	0	0	1	1	no
ENSG00000201412	ENSG00000201412	Y_RNA	10:94470255-94470365	q1	q2	NOTEST	0	0	0	0	1	1	no
ENSG00000201413	ENSG00000201413	RNA5SP141	3:134316642-134979309	q1	q2	NOTEST	0	0	0	0	1	1	no
ENSG00000201415	ENSG00000201415	RNA5SP204	6:17722016-17722134	q1	q2	NOTEST	0	0	0	0	1	1	no
ENSG00000201420	ENSG00000201420	RNA5SP512	X:110909042-111003877	q1	q2	NOTEST	0	0	0	0	1	1	no
ENSG00000201421	ENSG00000201421	Y_RNA	1:185126211-185260897	q1	q2	NOTEST	0	0	0	0	1	1	no
ENSG00000201423	ENSG00000201423	RN7SKP246	5:143914916-143915233	q1	q2	NOTEST	0	0	0	0	1	1	no
ENSG00000201425	ENSG00000201425	Y_RNA	2:175664090-175870097	q1	q2	NOTEST	0	0	0	0	1	1	no
ENSG00000201426	ENSG00000201426	Y_RNA	3:110445867-110445968	q1	q2	NOTEST	0	0	0	0	1	1	no
ENSG00000201428	ENSG00000201428	RN7SKP71	12:112597991-112819896	q1	q2	NOTEST	0	0	0	0	1	1	no
ENSG00000201431	ENSG00000201431	RNU6-1277P	14:38059188-38672128	q1	q2	NOTEST	0	0	0	0	1	1	no
ENSG00000201432	ENSG00000201432	Y_RNA	7:36363829-36493400	q1	q2	NOTEST	0	0	0	0	1	1	no
ENSG00000201433	ENSG00000201433	RNU6-335P	4:184580419-184634745	q1	q2	NOTEST	0	0	0	0	1	1	no
ENSG00000201435	ENSG00000201435	RNU4-24P	12:96672038-96794338	q1	q2	NOTEST	0	0	0	0	1	1	no
ENSG00000201436	ENSG00000201436	RNU6-660P	5:16941951-16942060	q1	q2	NOTEST	0	0	0	0	1	1	no
ENSG00000201439	ENSG00000201439	RNU4-67P	12:25557221-25557362	q1	q2	NOTEST	0	0	0	0	1	1	no
ENSG00000201440	ENSG00000201440	RNA5SP515	X:134562092-134562210	q1	q2	NOTEST	0	0	0	0	1	1	no
ENSG00000201441	ENSG00000201441	RNU6-646P	3:196366556-196462878	q1	q2	NOTEST	0	0	0	0	1	1	no
ENSG00000201442	ENSG00000201442	Y_RNA	6:17737688-17737790	q1	q2	NOTEST	0	0	0	0	1	1	no
ENSG00000201443	ENSG00000201443	RNU6-309P	X:108069993-108070099	q1	q2	NOTEST	0	0	0	0	1	1	no
ENSG00000201444	ENSG00000201444	RNU6-1082P	9:120466609-120479149	q1	q2	NOTEST	0	0	0	0	1	1	no
ENSG00000201447	ENSG00000201447	RNA5SP509	X:76287129-76287248	q1	q2	NOTEST	0	0	0	0	1	1	no
ENSG00000201448	ENSG00000201448	SNORA63	1:36881427-36916086	q1	q2	NOTEST	0	0	0	0	1	1	no
ENSG00000201450	ENSG00000201450	RNU6-149P	X:47211241-47211348	q1	q2	NOTEST	0	0	0	0	1	1	no
ENSG00000201451	ENSG00000201451	Y_RNA	9:136204564-136204661	q1	q2	NOTEST	0	0	0	0	1	1	no
ENSG00000201452	ENSG00000201452	RNU6-1317P	3:174156362-175523428	q1	q2	NOTEST	0	0	0	0	1	1	no
ENSG00000201457	ENSG00000201457	SNORA55	1:40026487-40042462	q1	q2	NOTEST	0	0	0	0	1	1	no
ENSG00000201458	ENSG00000201458	RNU4-4P	3:172468471-172539264	q1	q2	NOTEST	0	0	0	0	1	1	no
ENSG00000201464	ENSG00000201464	Y_RNA	6:80011679-80011783	q1	q2	NOTEST	0	0	0	0	1	1	no
ENSG00000201465	ENSG00000201465	SNORA51	7:137872743-137872875	q1	q2	NOTEST	0	0	0	0	1	1	no
ENSG00000201466	ENSG00000201466	Y_RNA	18:12760715-12760817	q1	q2	NOTEST	0	0	0	0	1	1	no
ENSG00000201467	ENSG00000201467	SNORA16	X:16964813-17171395	q1	q2	NOTEST	0	0	0	0	1	1	no
ENSG00000201469	ENSG00000201469	RNA5SP379	12:133300530-133300643	q1	q2	NOTEST	0	0	0	0	1	1	no
ENSG00000201470	ENSG00000201470	RNY4P7	2:128458595-128568761	q1	q2	NOTEST	0	0	0	0	1	1	no
ENSG00000201474	ENSG00000201474	RNU6-164P	5:161904896-161904999	q1	q2	NOTEST	0	0	0	0	1	1	no
ENSG00000201476	ENSG00000201476	RNA5SP353	12:13593817-13593935	q1	q2	NOTEST	0	0	0	0	1	1	no
ENSG00000201482	ENSG00000201482	SNORD115-17	15:25068793-25492435	q1	q2	NOTEST	0	0	0	0	1	1	no
ENSG00000201483	ENSG00000201483	Y_RNA	6:7107829-7252213	q1	q2	NOTEST	0	0	0	0	1	1	no
ENSG00000201487	ENSG00000201487	SNORD45B	1:76190035-76260764	q1	q2	NOTEST	0	0	0	0	1	1	no
ENSG00000201489	ENSG00000201489	Y_RNA	17:7440412-7440513	q1	q2	NOTEST	0	0	0	0	1	1	no
ENSG00000201491	ENSG00000201491	RNU4-75P	1:100250295-100250441	q1	q2	NOTEST	0	0	0	0	1	1	no
ENSG00000201492	ENSG00000201492	RNA5SP78	1:229652328-229694442	q1	q2	NOTEST	0	0	0	0	1	1	no
ENSG00000201493	ENSG00000201493	RNU1-141P	1:218303136-218303294	q1	q2	NOTEST	0	0	0	0	1	1	no
ENSG00000201496	ENSG00000201496	RN7SKP275	4:5053168-5502725	q1	q2	OK	0.386952	0.602343	0.63843	0.069064	0.75275	0.999907	no
ENSG00000201498	ENSG00000201498	Y_RNA	20:32951040-33099198	q1	q2	NOTEST	0	0	0	0	1	1	no
ENSG00000201499	ENSG00000201499	RNU6-312P	2:201735629-201754026	q1	q2	NOTEST	0	0	0	0	1	1	no
ENSG00000201500	ENSG00000201500	SNORD113	14:101433988-101452987	q1	q2	NOTEST	0	0	0	0	1	1	no
ENSG00000201501	ENSG00000201501	Y_RNA	20:49126890-49201299	q1	q2	NOTEST	0	0	0	0	1	1	no
ENSG00000201502	ENSG00000201502	SNORD74	12:93659792-93659872	q1	q2	NOTEST	0	0	0	0	1	1	no
ENSG00000201509	ENSG00000201509	Y_RNA	15:38780303-38857776	q1	q2	NOTEST	0	0	0	0	1	1	no
ENSG00000201510	ENSG00000201510	RN7SKP217	15:76640525-77197785	q1	q2	NOTEST	0	0	0	0	1	1	no
ENSG00000201511	ENSG00000201511	Y_RNA	3:101366264-101366366	q1	q2	NOTEST	0	0	0	0	1	1	no
ENSG00000201512	ENSG00000201512	SNORA71C	20:37049234-37063996	q1	q2	NOTEST	0	0	0	0	1	1	no
ENSG00000201516	ENSG00000201516	SNORA51	4:176986984-177103978	q1	q2	NOTEST	0	0	0	0	1	1	no
ENSG00000201517	ENSG00000201517	RNU6-707P	X:48013295-48015369	q1	q2	NOTEST	0	0	0	0	1	1	no
ENSG00000201518	ENSG00000201518	RNA5SP513	X:128570506-128570624	q1	q2	NOTEST	0	0	0	0	1	1	no
ENSG00000201519	ENSG00000201519	RNU6-645P	6:15246526-15522252	q1	q2	NOTEST	0	0	0	0	1	1	no
ENSG00000201523	ENSG00000201523	RNA5SP205	6:19438513-19438649	q1	q2	NOTEST	0	0	0	0	1	1	no
ENSG00000201524	ENSG00000201524	RNU6-450P	17:57924798-57924905	q1	q2	NOTEST	0	0	0	0	1	1	no
ENSG00000201527	ENSG00000201527	RNA5SP478	20:23141493-23141608	q1	q2	NOTEST	0	0	0	0	1	1	no
ENSG00000201529	ENSG00000201529	Y_RNA	14:68084018-68084132	q1	q2	NOTEST	0	0	0	0	1	1	no
ENSG00000201532	ENSG00000201532	RNA5SP194	5:138282408-138667360	q1	q2	NOTEST	0	0	0	0	1	1	no
ENSG00000201533	ENSG00000201533	RN7SKP237	4:140586921-141075338	q1	q2	NOTEST	0	0	0	0	1	1	no
ENSG00000201535	ENSG00000201535	Y_RNA	11:118706718-118706819	q1	q2	NOTEST	0	0	0	0	1	1	no
ENSG00000201541	ENSG00000201541	SNORA1	16:24266873-24374122	q1	q2	NOTEST	0	0	0	0	1	1	no
ENSG00000201542	ENSG00000201542	SNORA62	1:35734567-35887659	q1	q2	NOTEST	0	0	0	0	1	1	no
ENSG00000201544	ENSG00000201544	SNORA16B	1:212458878-212535200	q1	q2	NOTEST	14.1697	0	#NAME?	0	1	1	no
ENSG00000201545	ENSG00000201545	RNU4-85P	3:19988570-20053822	q1	q2	NOTEST	0	0	0	0	1	1	no
ENSG00000201547	ENSG00000201547	Y_RNA	17:65373574-65693372	q1	q2	NOTEST	0	0	0	0	1	1	no
ENSG00000201548	ENSG00000201548	Y_RNA	10:90345394-90345490	q1	q2	NOTEST	0	0	0	0	1	1	no
ENSG00000201549	ENSG00000201549	Y_RNA	12:7936998-7937107	q1	q2	NOTEST	0	0	0	0	1	1	no
ENSG00000201550	ENSG00000201550	RNU6-726P	3:130569438-131100319	q1	q2	NOTEST	0	0	0	0	1	1	no
ENSG00000201554	ENSG00000201554	Y_RNA	3:101043048-101232085	q1	q2	NOTEST	0	0	0	0	1	1	no
ENSG00000201555	ENSG00000201555	Y_RNA	6:31745294-31763730	q1	q2	NOTEST	0	0	0	0	1	1	no
ENSG00000201557	ENSG00000201557	SNORD114-15	14:101433988-101452987	q1	q2	NOTEST	0	0	0	0	1	1	no
ENSG00000201558	ENSG00000201558	RNVU1-6	1:145382756-145382920	q1	q2	NOTEST	0	0	0	0	1	1	no
ENSG00000201560	ENSG00000201560	RNU6-973P	7:65324646-65324753	q1	q2	NOTEST	0	0	0	0	1	1	no
ENSG00000201563	ENSG00000201563	Y_RNA	12:32832133-32908836	q1	q2	NOTEST	0	0	0	0	1	1	no
ENSG00000201564	ENSG00000201564	RN7SKP50	11:9685623-9774538	q1	q2	NOTEST	0	0	0	0	1	1	no
ENSG00000201565	ENSG00000201565	Y_RNA	7:66752527-66786513	q1	q2	NOTEST	0	0	0	0	1	1	no
ENSG00000201566	ENSG00000201566	Y_RNA	7:36893960-37488852	q1	q2	NOTEST	0	0	0	0	1	1	no
ENSG00000201567	ENSG00000201567	RNA5SP510	X:94837062-94837161	q1	q2	NOTEST	0	0	0	0	1	1	no
ENSG00000201569	ENSG00000201569	SNORD114-17	14:101433988-101452987	q1	q2	NOTEST	0	0	0	0	1	1	no
ENSG00000201570	ENSG00000201570	RNU4-56P	3:39850404-40301812	q1	q2	NOTEST	0	0	0	0	1	1	no
ENSG00000201573	ENSG00000201573	Y_RNA	14:50885218-51135049	q1	q2	NOTEST	0	0	0	0	1	1	no
ENSG00000201574	ENSG00000201574	RNU1-93P	2:231921577-232037541	q1	q2	NOTEST	0	0	0	0	1	1	no
ENSG00000201579	ENSG00000201579	RNU6-343P	12:56915712-56984745	q1	q2	NOTEST	0	0	0	0	1	1	no
ENSG00000201581	ENSG00000201581	RN7SKP78	10:6186880-6277495	q1	q2	NOTEST	0	0.160699	inf	0	1	1	no
ENSG00000201583	ENSG00000201583	RN7SKP191	9:107859036-107859342	q1	q2	NOTEST	0	0	0	0	1	1	no
ENSG00000201584	ENSG00000201584	Y_RNA	2:121798185-121798286	q1	q2	NOTEST	0	0	0	0	1	1	no
ENSG00000201586	ENSG00000201586	RNU6-593P	11:17095935-17229530	q1	q2	NOTEST	0	0	0	0	1	1	no
ENSG00000201588	ENSG00000201588	RNA5S2	1:228744884-228788150	q1	q2	NOTEST	0	0	0	0	1	1	no
ENSG00000201591	ENSG00000201591	RNU6-99P	11:39282656-39282763	q1	q2	NOTEST	0	0	0	0	1	1	no
ENSG00000201592	ENSG00000201592	snoU2_19	X:20142635-20159962	q1	q2	NOTEST	0	0	0	0	1	1	no
ENSG00000201594	ENSG00000201594	RNA5SP517	X:145508973-145509090	q1	q2	NOTEST	0	0	0	0	1	1	no
ENSG00000201595	ENSG00000201595	RNA5SP132	3:51575159-51738339	q1	q2	NOTEST	0	0	0	0	1	1	no
ENSG00000201596	ENSG00000201596	Y_RNA	1:185603204-185603314	q1	q2	NOTEST	0	0	0	0	1	1	no
ENSG00000201598	ENSG00000201598	RNU6-219P	18:56472499-56472606	q1	q2	NOTEST	0	0	0	0	1	1	no
ENSG00000201600	ENSG00000201600	RN7SKP124	3:139108656-139396859	q1	q2	NOTEST	0	0	0	0	1	1	no
ENSG00000201602	ENSG00000201602	Y_RNA	1:248758225-248758334	q1	q2	NOTEST	0	0	0	0	1	1	no
ENSG00000201604	ENSG00000201604	RNU6-740P	10:92682487-92682592	q1	q2	NOTEST	0	0	0	0	1	1	no
ENSG00000201607	ENSG00000201607	RNU4-16P	7:94536513-94925727	q1	q2	NOTEST	0	0	0	0	1	1	no
ENSG00000201608	ENSG00000201608	RNU4-42P	1:160362557-160362699	q1	q2	NOTEST	0	0	0	0	1	1	no
ENSG00000201609	ENSG00000201609	RNU4-28P	1:19837086-19837227	q1	q2	NOTEST	0	0	0	0	1	1	no
ENSG00000201610	ENSG00000201610	RNA5SP84	2:11657522-11657629	q1	q2	NOTEST	0	0	0	0	1	1	no
ENSG00000201612	ENSG00000201612	RN7SKP15	12:27959014-27959323	q1	q2	NOTEST	0	0	0	0	1	1	no
ENSG00000201613	ENSG00000201613	RNU6-200P	6:126911432-126911539	q1	q2	NOTEST	0	0	0	0	1	1	no
ENSG00000201614	ENSG00000201614	RNU4-19P	1:155864071-155864177	q1	q2	NOTEST	0	0	0	0	1	1	no
ENSG00000201616	ENSG00000201616	RNU1-91P	11:3022151-3078843	q1	q2	NOTEST	0	1.26286	inf	0	1	1	no
ENSG00000201618	ENSG00000201618	RNA5SP505	X:53935487-53935595	q1	q2	NOTEST	0	0	0	0	1	1	no
ENSG00000201619	ENSG00000201619	SNORA67	1:179068461-179198819	q1	q2	NOTEST	0	0	0	0	1	1	no
ENSG00000201620	ENSG00000201620	RNA5SP51	1:86194915-86622626	q1	q2	NOTEST	0	0	0	0	1	1	no
ENSG00000201622	ENSG00000201622	RNU6-621P	3:197687070-197770591	q1	q2	NOTEST	0	0	0	0	1	1	no
ENSG00000201623	ENSG00000201623	RNU6-923P	5:33523639-33892297	q1	q2	NOTEST	0	0	0	0	1	1	no
ENSG00000201624	ENSG00000201624	Y_RNA	12:34135399-34135501	q1	q2	NOTEST	0	0	0	0	1	1	no
ENSG00000201627	ENSG00000201627	Y_RNA	8:105602960-107072752	q1	q2	NOTEST	0	0	0	0	1	1	no
ENSG00000201628	ENSG00000201628	RNU4-7P	6:150647758-150647899	q1	q2	NOTEST	0	0	0	0	1	1	no
ENSG00000201633	ENSG00000201633	Y_RNA	4:84557348-84557443	q1	q2	NOTEST	0	0	0	0	1	1	no
ENSG00000201634	ENSG00000201634	SNORD115-48	15:25497371-25684128	q1	q2	NOTEST	0	0	0	0	1	1	no
ENSG00000201635	ENSG00000201635	Y_RNA	3:45864807-45957534	q1	q2	NOTEST	0	0	0	0	1	1	no
ENSG00000201638	ENSG00000201638	RNY4P16	1:234973719-234973820	q1	q2	NOTEST	0	0	0	0	1	1	no
ENSG00000201640	ENSG00000201640	RN7SKP28	4:97231851-97740015	q1	q2	NOTEST	0	0	0	0	1	1	no
ENSG00000201641	ENSG00000201641	RNU6-1187P	4:78071480-78071590	q1	q2	NOTEST	0	0	0	0	1	1	no
ENSG00000201642	ENSG00000201642	RNU6-865P	3:100467999-100712359	q1	q2	NOTEST	0	0	0	0	1	1	no
ENSG00000201643	ENSG00000201643	SNORA14A	7:75528517-75623977	q1	q2	NOTEST	0	0	0	0	1	1	no
ENSG00000201644	ENSG00000201644	Y_RNA	4:76567965-76649709	q1	q2	NOTEST	0	0	0	0	1	1	no
ENSG00000201648	ENSG00000201648	RNU4-91P	3:174156362-175523428	q1	q2	NOTEST	0	0	0	0	1	1	no
ENSG00000201649	ENSG00000201649	Y_RNA	2:201170603-201346986	q1	q2	NOTEST	0	0	0	0	1	1	no
ENSG00000201654	ENSG00000201654	RNU6-7	14:32671250-32671357	q1	q2	NOTEST	0	0	0	0	1	1	no
ENSG00000201658	ENSG00000201658	RNU6-283P	6:31337910-31338017	q1	q2	NOTEST	0	0	0	0	1	1	no
ENSG00000201659	ENSG00000201659	RNU12-2P	X:46992069-46992225	q1	q2	NOTEST	0	0	0	0	1	1	no
ENSG00000201660	ENSG00000201660	SNORA20	X:5328162-5328292	q1	q2	NOTEST	0	0	0	0	1	1	no
ENSG00000201662	ENSG00000201662	RNU6-60P	13:49550047-49783915	q1	q2	NOTEST	0	0	0	0	1	1	no
ENSG00000201663	ENSG00000201663	Y_RNA	12:7965107-8043744	q1	q2	NOTEST	0	0	0	0	1	1	no
ENSG00000201665	ENSG00000201665	RN7SKP6	13:57459417-57459736	q1	q2	NOTEST	0	0	0	0	1	1	no
ENSG00000201666	ENSG00000201666	SNORD74	X:28605515-29974840	q1	q2	NOTEST	0	0	0	0	1	1	no
ENSG00000201668	ENSG00000201668	Y_RNA	18:47309868-47721463	q1	q2	NOTEST	0	0	0	0	1	1	no
ENSG00000201671	ENSG00000201671	RNA5SP90	2:31395923-31456724	q1	q2	NOTEST	0	0	0	0	1	1	no
ENSG00000201672	ENSG00000201672	SNORD113-4	14:101402827-101402902	q1	q2	NOTEST	0	0	0	0	1	1	no
ENSG00000201674	ENSG00000201674	U3	X:113187478-113187691	q1	q2	NOTEST	0	0	0	0	1	1	no
ENSG00000201675	ENSG00000201675	SNORD32A	19:49949554-49995565	q1	q2	NOTEST	0	0	0	0	1	1	no
ENSG00000201676	ENSG00000201676	Y_RNA	4:60698892-60698994	q1	q2	NOTEST	0	0	0	0	1	1	no
ENSG00000201678	ENSG00000201678	Y_RNA	12:49297200-49351334	q1	q2	NOTEST	0	0	0	0	1	1	no
ENSG00000201679	ENSG00000201679	SNORD115-15	15:25068793-25492435	q1	q2	NOTEST	0	0	0	0	1	1	no
ENSG00000201680	ENSG00000201680	Y_RNA	6:31462657-31478901	q1	q2	NOTEST	0	0	0	0	1	1	no
ENSG00000201683	ENSG00000201683	Y_RNA	6:20500405-20500507	q1	q2	NOTEST	0	0	0	0	1	1	no
ENSG00000201684	ENSG00000201684	RN7SKP239	11:67118247-67141648	q1	q2	OK	0.921464	0.19035	-2.27527	-0.263476	0.45005	0.999907	no
ENSG00000201687	ENSG00000201687	RNU6-1107P	11:113668595-113746292	q1	q2	NOTEST	0	0	0	0	1	1	no
ENSG00000201689	ENSG00000201689	SNORD114-29	14:101456427-101456497	q1	q2	NOTEST	0	0	0	0	1	1	no
ENSG00000201690	ENSG00000201690	RNY1P2	13:102104965-103054807	q1	q2	NOTEST	0	0	0	0	1	1	no
ENSG00000201695	ENSG00000201695	RNA5SP334	11:18287720-18291524	q1	q2	NOTEST	0	0	0	0	1	1	no
ENSG00000201699	ENSG00000201699	RNU1-59P	1:144534037-144534199	q1	q2	NOTEST	0	0	0	0	1	1	no
ENSG00000201700	ENSG00000201700	SNORD113-3	14:101361106-101402336	q1	q2	NOTEST	0	0	0	0	1	1	no
ENSG00000201701	ENSG00000201701	SNORA25	3:31699381-32119072	q1	q2	NOTEST	0	0	0	0	1	1	no
ENSG00000201704	ENSG00000201704	RNA5SP396	15:59866301-59866421	q1	q2	NOTEST	0	0	0	0	1	1	no
ENSG00000201707	ENSG00000201707	RNU6-818P	4:89011415-89152474	q1	q2	NOTEST	0	0	0	0	1	1	no
ENSG00000201708	ENSG00000201708	RNA5SP359	12:38557204-38557317	q1	q2	NOTEST	0	0	0	0	1	1	no
ENSG00000201709	ENSG00000201709	RNU6-686P	15:65522198-65522305	q1	q2	NOTEST	0	0	0	0	1	1	no
ENSG00000201710	ENSG00000201710	SNORD113	14:101433988-101452987	q1	q2	NOTEST	0	0	0	0	1	1	no
ENSG00000201711	ENSG00000201711	RNU6-1303P	9:80037994-80263223	q1	q2	NOTEST	0	0	0	0	1	1	no
ENSG00000201713	ENSG00000201713	RNA5SP125	3:24729409-25215796	q1	q2	NOTEST	0	0	0	0	1	1	no
ENSG00000201715	ENSG00000201715	RN7SKP133	5:17345724-17346064	q1	q2	NOTEST	0	0	0	0	1	1	no
ENSG00000201723	ENSG00000201723	Y_RNA	18:76304095-76304188	q1	q2	NOTEST	0	0	0	0	1	1	no
ENSG00000201724	ENSG00000201724	Y_RNA	15:100017369-100273766	q1	q2	NOTEST	0	0	0	0	1	1	no
ENSG00000201725	ENSG00000201725	RNU6-304P	1:8943485-8943592	q1	q2	NOTEST	0	0	0	0	1	1	no
ENSG00000201727	ENSG00000201727	RNA5SP173	4:179327848-179327984	q1	q2	NOTEST	0	0	0	0	1	1	no
ENSG00000201728	ENSG00000201728	RNA5SP479	20:23355158-23402125	q1	q2	NOTEST	0	0	0	0	1	1	no
ENSG00000201733	ENSG00000201733	SNORA43	11:66200233-66200373	q1	q2	NOTEST	0	0	0	0	1	1	no
ENSG00000201736	ENSG00000201736	RNA5SP160	4:40812043-41218731	q1	q2	NOTEST	0	0	0	0	1	1	no
ENSG00000201737	ENSG00000201737	RNU1-133P	2:201542955-201688569	q1	q2	NOTEST	0	0	0	0	1	1	no
ENSG00000201741	ENSG00000201741	Y_RNA	17:17363757-17363836	q1	q2	NOTEST	0	0	0	0	1	1	no
ENSG00000201742	ENSG00000201742	RNU6-563P	20:46121721-46121829	q1	q2	NOTEST	0	0	0	0	1	1	no
ENSG00000201744	ENSG00000201744	RNU6-34P	4:97073447-97073554	q1	q2	NOTEST	0	0	0	0	1	1	no
ENSG00000201746	ENSG00000201746	RNU6-828P	1:10092889-10241297	q1	q2	NOTEST	0	0	0	0	1	1	no
ENSG00000201747	ENSG00000201747	RNU6-534P	7:7676148-8133902	q1	q2	NOTEST	0	0	0	0	1	1	no
ENSG00000201749	ENSG00000201749	Y_RNA	9:117373485-117408702	q1	q2	NOTEST	0	0	0	0	1	1	no
ENSG00000201752	ENSG00000201752	RNU6-119P	4:117760434-117760541	q1	q2	NOTEST	0	0	0	0	1	1	no
ENSG00000201754	ENSG00000201754	SNORD52	6:31802384-31807541	q1	q2	NOTEST	0	0	0	0	1	1	no
ENSG00000201756	ENSG00000201756	Y_RNA	11:76092356-76125663	q1	q2	NOTEST	0	0	0	0	1	1	no
ENSG00000201758	ENSG00000201758	RN7SKP55	1:245107211-245107518	q1	q2	NOTEST	0	0.173745	inf	0	1	1	no
ENSG00000201761	ENSG00000201761	RNU6-336P	8:22291903-22292010	q1	q2	NOTEST	0	0	0	0	1	1	no
ENSG00000201763	ENSG00000201763	RNA5SP267	8:60368443-60368569	q1	q2	NOTEST	0	0	0	0	1	1	no
ENSG00000201766	ENSG00000201766	RNA5SP302	10:14560555-14816896	q1	q2	NOTEST	0	0	0	0	1	1	no
ENSG00000201770	ENSG00000201770	RNU6-384P	20:30168891-30168995	q1	q2	NOTEST	0	0	0	0	1	1	no
ENSG00000201772	ENSG00000201772	SNORA5C	7:45139698-45151646	q1	q2	NOTEST	0	0	0	0	1	1	no
ENSG00000201774	ENSG00000201774	Y_RNA	7:10941604-10941701	q1	q2	NOTEST	0	0	0	0	1	1	no
ENSG00000201775	ENSG00000201775	RNU6-1325P	4:60699780-60699885	q1	q2	NOTEST	0	0	0	0	1	1	no
ENSG00000201778	ENSG00000201778	Y_RNA	3:156864296-156878549	q1	q2	NOTEST	0	0	0	0	1	1	no
ENSG00000201780	ENSG00000201780	RNU6-275P	12:8637341-8637448	q1	q2	NOTEST	0	0	0	0	1	1	no
ENSG00000201782	ENSG00000201782	RN7SKP226	8:129232749-129233049	q1	q2	NOTEST	0	0	0	0	1	1	no
ENSG00000201785	ENSG00000201785	SNORD117	6:31496493-31526606	q1	q2	NOTEST	0	0	0	0	1	1	no
ENSG00000201786	ENSG00000201786	Y_RNA	4:154073493-154260472	q1	q2	NOTEST	0	0	0	0	1	1	no
ENSG00000201788	ENSG00000201788	Y_RNA	12:44902057-45315631	q1	q2	NOTEST	0	0	0	0	1	1	no
ENSG00000201789	ENSG00000201789	RNU6-1071P	1:145149739-145149840	q1	q2	NOTEST	0	0	0	0	1	1	no
ENSG00000201790	ENSG00000201790	RNA5SP189	5:105258694-105258809	q1	q2	NOTEST	0	0	0	0	1	1	no
ENSG00000201791	ENSG00000201791	SNORA63	1:178693440-178889238	q1	q2	NOTEST	0	0	0	0	1	1	no
ENSG00000201792	ENSG00000201792	RNU6-1192P	17:34580901-34808104	q1	q2	NOTEST	0	0	0	0	1	1	no
ENSG00000201793	ENSG00000201793	RN7SKP9	13:99853027-100038688	q1	q2	NOTEST	0	0	0	0	1	1	no
ENSG00000201794	ENSG00000201794	RN7SKP130	7:2945774-3083579	q1	q2	NOTEST	0	0	0	0	1	1	no
ENSG00000201796	ENSG00000201796	RNU6-392P	7:105848612-105848713	q1	q2	NOTEST	0	0	0	0	1	1	no
ENSG00000201800	ENSG00000201800	Y_RNA	3:125165494-125239041	q1	q2	NOTEST	0	0	0	0	1	1	no
ENSG00000201801	ENSG00000201801	RNU5E-4P	1:11969864-11969984	q1	q2	NOTEST	0	0	0	0	1	1	no
ENSG00000201805	ENSG00000201805	RNU6-1180P	2:113844381-113844488	q1	q2	NOTEST	0	0	0	0	1	1	no
ENSG00000201806	ENSG00000201806	RNU4-8P	2:98280679-98319527	q1	q2	NOTEST	0	0	0	0	1	1	no
ENSG00000201807	ENSG00000201807	SNORA27	6:137143716-137235075	q1	q2	NOTEST	0	0	0	0	1	1	no
ENSG00000201809	ENSG00000201809	U8	12:74154468-74192507	q1	q2	NOTEST	0	0	0	0	1	1	no
ENSG00000201810	ENSG00000201810	U8	3:180260488-180260624	q1	q2	NOTEST	0	0	0	0	1	1	no
ENSG00000201811	ENSG00000201811	SNORA71	20:37070678-37070812	q1	q2	NOTEST	0	0	0	0	1	1	no
ENSG00000201812	ENSG00000201812	RNA5SP488	21:15399741-15583166	q1	q2	NOTEST	0	0	0	0	1	1	no
ENSG00000201813	ENSG00000201813	RNU6-915P	2:196440700-196602426	q1	q2	NOTEST	0	0	0	0	1	1	no
ENSG00000201815	ENSG00000201815	RNU6-526P	8:9106926-9293715	q1	q2	NOTEST	0	0	0	0	1	1	no
ENSG00000201816	ENSG00000201816	SNORA73	18:53548918-53858493	q1	q2	NOTEST	0	0	0	0	1	1	no
ENSG00000201818	ENSG00000201818	RNY4P17	4:169277885-169931426	q1	q2	NOTEST	0	0	0	0	1	1	no
ENSG00000201820	ENSG00000201820	Y_RNA	14:51706879-51722759	q1	q2	NOTEST	0	0	0	0	1	1	no
ENSG00000201821	ENSG00000201821	RNU4-9P	13:21547170-21635686	q1	q2	NOTEST	0	0	0	0	1	1	no
ENSG00000201822	ENSG00000201822	RNA5SP149	3:179879673-179879765	q1	q2	NOTEST	0	0	0	0	1	1	no
ENSG00000201823	ENSG00000201823	SNORD48	6:31802384-31807541	q1	q2	NOTEST	0	0	0	0	1	1	no
ENSG00000201825	ENSG00000201825	RNU6-1131P	18:44746292-44775554	q1	q2	NOTEST	0	0	0	0	1	1	no
ENSG00000201826	ENSG00000201826	RNU6-867P	X:75465366-75465473	q1	q2	NOTEST	0	0	0	0	1	1	no
ENSG00000201827	ENSG00000201827	SNORA33	3:133270029-133270159	q1	q2	NOTEST	0	0	0	0	1	1	no
ENSG00000201830	ENSG00000201830	Y_RNA	9:100666770-100684852	q1	q2	NOTEST	0	0	0	0	1	1	no
ENSG00000201831	ENSG00000201831	SNORD115-1	15:25068793-25492435	q1	q2	NOTEST	0	0	0	0	1	1	no
ENSG00000201839	ENSG00000201839	SNORD114-3	14:101403737-101426536	q1	q2	NOTEST	0	0	0	0	1	1	no
ENSG00000201843	ENSG00000201843	Y_RNA	9:136177952-136178046	q1	q2	NOTEST	0	0	0	0	1	1	no
ENSG00000201846	ENSG00000201846	RNA5SP166	4:149479098-149479200	q1	q2	NOTEST	0	0	0	0	1	1	no
ENSG00000201847	ENSG00000201847	SNORD31	13:107820882-108519083	q1	q2	NOTEST	0	0	0	0	1	1	no
ENSG00000201850	ENSG00000201850	Y_RNA	16:68021296-68272005	q1	q2	NOTEST	0	0	0	0	1	1	no
ENSG00000201852	ENSG00000201852	RNU6-702P	18:19749403-19785192	q1	q2	NOTEST	0	0	0	0	1	1	no
ENSG00000201853	ENSG00000201853	snosnR60_Z15	2:125886408-125886490	q1	q2	NOTEST	0	0	0	0	1	1	no
ENSG00000201856	ENSG00000201856	RNA5SP331	11:13929030-13929137	q1	q2	NOTEST	0	0	0	0	1	1	no
ENSG00000201860	ENSG00000201860	Y_RNA	3:191358923-191359026	q1	q2	NOTEST	0	0	0	0	1	1	no
ENSG00000201861	ENSG00000201861	RNA5SP298	10:320129-735683	q1	q2	NOTEST	0	0	0	0	1	1	no
ENSG00000201862	ENSG00000201862	Y_RNA	7:72440226-72555749	q1	q2	NOTEST	0	0	0	0	1	1	no
ENSG00000201863	ENSG00000201863	SNORA51	4:40044536-40159872	q1	q2	NOTEST	0	0	0	0	1	1	no
ENSG00000201867	ENSG00000201867	Y_RNA	11:34172534-34379555	q1	q2	NOTEST	0	0	0	0	1	1	no
ENSG00000201868	ENSG00000201868	Y_RNA	1:35661569-35661663	q1	q2	NOTEST	0	0	0	0	1	1	no
ENSG00000201869	ENSG00000201869	RNU6-294P	5:63802083-63908139	q1	q2	NOTEST	0	0	0	0	1	1	no
ENSG00000201875	ENSG00000201875	RN7SKP178	2:206765353-206765682	q1	q2	NOTEST	0	0	0	0	1	1	no
ENSG00000201876	ENSG00000201876	RNA5SP97	2:74153952-74208568	q1	q2	NOTEST	0	0	0	0	1	1	no
ENSG00000201881	ENSG00000201881	Y_RNA	10:74413922-74414034	q1	q2	NOTEST	0	0	0	0	1	1	no
ENSG00000201882	ENSG00000201882	snoU2-30	X:20142635-20159962	q1	q2	NOTEST	0	0	0	0	1	1	no
ENSG00000201884	ENSG00000201884	Y_RNA	10:123499938-123711480	q1	q2	NOTEST	0	0	0	0	1	1	no
ENSG00000201885	ENSG00000201885	Y_RNA	7:76139744-77045717	q1	q2	NOTEST	0	0	0	0	1	1	no
ENSG00000201892	ENSG00000201892	Y_RNA	2:140988991-142895399	q1	q2	NOTEST	0	0	0	0	1	1	no
ENSG00000201894	ENSG00000201894	RNU6-967P	19:32278053-32278161	q1	q2	NOTEST	0	0	0	0	1	1	no
ENSG00000201896	ENSG00000201896	RN7SKP153	8:120724069-120724385	q1	q2	NOTEST	0	0	0	0	1	1	no
ENSG00000201898	ENSG00000201898	SNORA72	1:224363457-224381143	q1	q2	NOTEST	0	0	0	0	1	1	no
ENSG00000201899	ENSG00000201899	SNORD114-24	14:101433988-101452987	q1	q2	NOTEST	0	0	0	0	1	1	no
ENSG00000201900	ENSG00000201900	Y_RNA	1:115259533-115301297	q1	q2	NOTEST	0	0	0	0	1	1	no
ENSG00000201901	ENSG00000201901	RN7SKP48	4:86021648-86021976	q1	q2	NOTEST	0	0	0	0	1	1	no
ENSG00000201907	ENSG00000201907	SNORD115-38	15:25068793-25492435	q1	q2	NOTEST	0	0	0	0	1	1	no
ENSG00000201909	ENSG00000201909	RNU6-590P	12:13612603-13612710	q1	q2	NOTEST	0	0	0	0	1	1	no
ENSG00000201910	ENSG00000201910	RNU1-140P	5:103415611-103441104	q1	q2	NOTEST	0	0	0	0	1	1	no
ENSG00000201912	ENSG00000201912	RN7SKP189	X:144138627-144138957	q1	q2	NOTEST	0	0	0	0	1	1	no
ENSG00000201913	ENSG00000201913	Y_RNA	7:99905324-99997719	q1	q2	NOTEST	0	0	0	0	1	1	no
ENSG00000201916	ENSG00000201916	Y_RNA	22:20778873-20850170	q1	q2	NOTEST	0	0	0	0	1	1	no
ENSG00000201919	ENSG00000201919	RNU6-1022P	1:22303513-22325135	q1	q2	NOTEST	0	0	0	0	1	1	no
ENSG00000201920	ENSG00000201920	RNA5SP442	17:39775688-39943183	q1	q2	NOTEST	0	0	0	0	1	1	no
ENSG00000201922	ENSG00000201922	RNU1-43P	3:102878803-102878968	q1	q2	NOTEST	0	0	0	0	1	1	no
ENSG00000201923	ENSG00000201923	RNA5SP485	20:44179791-44207965	q1	q2	NOTEST	0	0	0	0	1	1	no
ENSG00000201925	ENSG00000201925	RNA5S15	1:228744884-228788150	q1	q2	NOTEST	0	0	0	0	1	1	no
ENSG00000201931	ENSG00000201931	RNA5SP172	4:178366132-178598280	q1	q2	NOTEST	0	0	0	0	1	1	no
ENSG00000201933	ENSG00000201933	Y_RNA	7:43136330-43136443	q1	q2	NOTEST	0	0	0	0	1	1	no
ENSG00000201938	ENSG00000201938	Y_RNA	9:98865360-98865456	q1	q2	NOTEST	0	0	0	0	1	1	no
ENSG00000201939	ENSG00000201939	RNA5SP224	6:153480354-153480480	q1	q2	NOTEST	0	0	0	0	1	1	no
ENSG00000201942	ENSG00000201942	RNA5SP363	12:79968758-80334448	q1	q2	NOTEST	0	0	0	0	1	1	no
ENSG00000201943	ENSG00000201943	SNORD115-10	15:25068793-25492435	q1	q2	NOTEST	0	0	0	0	1	1	no
ENSG00000201944	ENSG00000201944	SNORA72	1:205681946-205719404	q1	q2	NOTEST	0	0	0	0	1	1	no
ENSG00000201945	ENSG00000201945	SNORA70	12:121544845-121544977	q1	q2	NOTEST	0	0	0	0	1	1	no
ENSG00000201950	ENSG00000201950	SNORD113-9	14:101403737-101426536	q1	q2	NOTEST	0	0	0	0	1	1	no
ENSG00000201954	ENSG00000201954	RNU6-673P	10:77360997-78320752	q1	q2	NOTEST	0	0	0	0	1	1	no
ENSG00000201955	ENSG00000201955	RNY3P1	5:78293437-78531861	q1	q2	NOTEST	0	0	0	0	1	1	no
ENSG00000201957	ENSG00000201957	SNORA25	3:178865901-178984790	q1	q2	NOTEST	0	0	0	0	1	1	no
ENSG00000201959	ENSG00000201959	Y_RNA	7:76139744-77045717	q1	q2	NOTEST	0	0	0	0	1	1	no
ENSG00000201962	ENSG00000201962	RNA5SP126	3:25215822-25639423	q1	q2	NOTEST	0	0	0	0	1	1	no
ENSG00000201965	ENSG00000201965	Y_RNA	3:38080695-38178733	q1	q2	NOTEST	0	0	0	0	1	1	no
ENSG00000201966	ENSG00000201966	RNA5-8SP4	19:24187159-24187309	q1	q2	NOTEST	0	0	0	0	1	1	no
ENSG00000201967	ENSG00000201967	RN7SKP22	19:33321414-33360672	q1	q2	NOTEST	0	0.193399	inf	0	1	1	no
ENSG00000201968	ENSG00000201968	RNA5SP138	3:126283407-126283521	q1	q2	NOTEST	0	0	0	0	1	1	no
ENSG00000201969	ENSG00000201969	SNORD115-20	15:25068793-25492435	q1	q2	NOTEST	0	0	0	0	1	1	no
ENSG00000201980	ENSG00000201980	SNORA62	11:4726156-5013659	q1	q2	NOTEST	0	0	0	0	1	1	no
ENSG00000201984	ENSG00000201984	Y_RNA	21:30449791-30548210	q1	q2	NOTEST	0	0	0	0	1	1	no
ENSG00000201987	ENSG00000201987	Y_RNA	1:164524820-164868533	q1	q2	NOTEST	0	0	0	0	1	1	no
ENSG00000201988	ENSG00000201988	Y_RNA	6:30695485-30710510	q1	q2	NOTEST	0	0	0	0	1	1	no
ENSG00000201990	ENSG00000201990	Y_RNA	7:6012869-6048756	q1	q2	NOTEST	0	0	0	0	1	1	no
ENSG00000201992	ENSG00000201992	SNORD115-35	15:25068793-25492435	q1	q2	NOTEST	0	0	0	0	1	1	no
ENSG00000201998	ENSG00000201998	SNORA23	11:9406168-9469673	q1	q2	NOTEST	1.71278	0.799348	-1.09945	0	1	1	no
ENSG00000201999	ENSG00000201999	RNA5SP428	16:66335711-66335843	q1	q2	NOTEST	0	0	0	0	1	1	no
ENSG00000202000	ENSG00000202000	RNU1-36P	4:88921388-88921553	q1	q2	NOTEST	0	0	0	0	1	1	no
ENSG00000202001	ENSG00000202001	Y_RNA	8:101767328-101767423	q1	q2	NOTEST	0	0	0	0	1	1	no
ENSG00000202008	ENSG00000202008	Y_RNA	2:202241929-202345569	q1	q2	NOTEST	0	0	0	0	1	1	no
ENSG00000202012	ENSG00000202012	RNY4P15	2:88529087-88529183	q1	q2	NOTEST	0	0	0	0	1	1	no
ENSG00000202014	ENSG00000202014	Y_RNA	4:48137799-48271881	q1	q2	NOTEST	0	0	0	0	1	1	no
ENSG00000202016	ENSG00000202016	RNU6-619P	2:223289235-223425667	q1	q2	NOTEST	0	0	0	0	1	1	no
ENSG00000202017	ENSG00000202017	RNU6-806P	5:58264864-59843484	q1	q2	NOTEST	0	0	0	0	1	1	no
ENSG00000202019	ENSG00000202019	Y_RNA	22:31608224-31676066	q1	q2	NOTEST	0	0	0	0	1	1	no
ENSG00000202021	ENSG00000202021	Y_RNA	7:74696065-74714647	q1	q2	NOTEST	0	0	0	0	1	1	no
ENSG00000202023	ENSG00000202023	SNORD81	7:136912087-137028611	q1	q2	NOTEST	0	0	0	0	1	1	no
ENSG00000202024	ENSG00000202024	RNU6-934P	X:100580391-100580498	q1	q2	NOTEST	0	0	0	0	1	1	no
ENSG00000202025	ENSG00000202025	RNU6-1240P	1:186265404-186344825	q1	q2	NOTEST	0	0	0	0	1	1	no
ENSG00000202026	ENSG00000202026	RNU6-1134P	17:30040771-30040872	q1	q2	NOTEST	0	0	0	0	1	1	no
ENSG00000202027	ENSG00000202027	Y_RNA	1:155092965-155093074	q1	q2	NOTEST	0	0	0	0	1	1	no
ENSG00000202029	ENSG00000202029	RNU6-580P	2:159825145-160089170	q1	q2	NOTEST	0	0	0	0	1	1	no
ENSG00000202031	ENSG00000202031	SNORD38A	1:45205489-45244451	q1	q2	NOTEST	0	0	0	0	1	1	no
ENSG00000202034	ENSG00000202034	RNU6-399P	12:62860596-62991363	q1	q2	NOTEST	0	0	0	0	1	1	no
ENSG00000202035	ENSG00000202035	Y_RNA	7:72818117-72818219	q1	q2	NOTEST	0	0	0	0	1	1	no
ENSG00000202039	ENSG00000202039	RNU6-215P	7:5219691-5219793	q1	q2	NOTEST	0	0	0	0	1	1	no
ENSG00000202041	ENSG00000202041	Y_RNA	1:240177647-240643504	q1	q2	NOTEST	0	0	0	0	1	1	no
ENSG00000202044	ENSG00000202044	RNA5SP223	6:151977825-152958936	q1	q2	NOTEST	0	0	0	0	1	1	no
ENSG00000202046	ENSG00000202046	Y_RNA	2:120770580-120974855	q1	q2	NOTEST	0	0	0	0	1	1	no
ENSG00000202047	ENSG00000202047	RNA5SP324	10:98353068-98480271	q1	q2	NOTEST	0	0	0	0	1	1	no
ENSG00000202048	ENSG00000202048	SNORD114-20	14:101433988-101452987	q1	q2	NOTEST	0	0	0	0	1	1	no
ENSG00000202050	ENSG00000202050	RNU6-391P	6:24365878-24365982	q1	q2	NOTEST	0	0	0	0	1	1	no
ENSG00000202051	ENSG00000202051	RNU6-382P	X:146908796-146908902	q1	q2	NOTEST	0	0	0	0	1	1	no
ENSG00000202054	ENSG00000202054	RNA5SP152	4:8368008-8514337	q1	q2	NOTEST	0	0	0	0	1	1	no
ENSG00000202056	ENSG00000202056	RNA5SP19	1:228743493-228743602	q1	q2	NOTEST	0	0	0	0	1	1	no
ENSG00000202058	ENSG00000202058	RN7SKP80	22:42949622-42978044	q1	q2	OK	2.49825	1.68525	-0.567955	-0.117824	0.8051	0.999907	no
ENSG00000202059	ENSG00000202059	SNORA1	2:203879601-204091101	q1	q2	NOTEST	0	0	0	0	1	1	no
ENSG00000202060	ENSG00000202060	RNA5SP455	18:41651547-41651666	q1	q2	NOTEST	0	0	0	0	1	1	no
ENSG00000202063	ENSG00000202063	RNA5SP79	1:230955995-230956104	q1	q2	NOTEST	0	0	0	0	1	1	no
ENSG00000202064	ENSG00000202064	RNVU1-11	1:147835126-147931933	q1	q2	NOTEST	0	0	0	0	1	1	no
ENSG00000202067	ENSG00000202067	Y_RNA	12:57621756-57621880	q1	q2	NOTEST	0	0	0	0	1	1	no
ENSG00000202069	ENSG00000202069	RNU4-66P	6:72362176-72362314	q1	q2	NOTEST	0	0	0	0	1	1	no
ENSG00000202070	ENSG00000202070	RNU6-1175P	11:69918539-69921575	q1	q2	NOTEST	0	0	0	0	1	1	no
ENSG00000202071	ENSG00000202071	Y_RNA	3:65339199-66024509	q1	q2	NOTEST	0	0	0	0	1	1	no
ENSG00000202072	ENSG00000202072	Y_RNA	7:138100224-138100319	q1	q2	NOTEST	0	0	0	0	1	1	no
ENSG00000202074	ENSG00000202074	RNU6-715P	2:148253005-148253108	q1	q2	NOTEST	0	0	0	0	1	1	no
ENSG00000202077	ENSG00000202077	RNU1-60P	17:56597197-56769416	q1	q2	NOTEST	0	0	0	0	1	1	no
ENSG00000202078	ENSG00000202078	Y_RNA	1:160259062-160328742	q1	q2	NOTEST	0	0	0	0	1	1	no
ENSG00000202079	ENSG00000202079	Y_RNA	1:247458136-247458243	q1	q2	NOTEST	0	0	0	0	1	1	no
ENSG00000202081	ENSG00000202081	RNU6-1280P	15:85923801-86293512	q1	q2	NOTEST	0	0	0	0	1	1	no
ENSG00000202082	ENSG00000202082	RNU6-290P	1:171387782-171387889	q1	q2	NOTEST	0	0	0	0	1	1	no
ENSG00000202089	ENSG00000202089	RNU6-1306P	11:63606399-63678491	q1	q2	NOTEST	0	0	0	0	1	1	no
ENSG00000202092	ENSG00000202092	RNA5SP190	5:118781410-118781528	q1	q2	NOTEST	0	0	0	0	1	1	no
ENSG00000202093	ENSG00000202093	SNORD58C	18:47008027-47018906	q1	q2	NOTEST	0	0	0	0	1	1	no
ENSG00000202095	ENSG00000202095	RNU6-1172P	8:97443281-97443388	q1	q2	NOTEST	0	0	0	0	1	1	no
ENSG00000202099	ENSG00000202099	RNU6-234P	2:239321282-239321386	q1	q2	NOTEST	0	0	0	0	1	1	no
ENSG00000202100	ENSG00000202100	Y_RNA	17:30771278-30810336	q1	q2	NOTEST	0	0	0	0	1	1	no
ENSG00000202103	ENSG00000202103	RNU4-12P	6:86702738-86702877	q1	q2	NOTEST	0	0	0	0	1	1	no
ENSG00000202105	ENSG00000202105	Y_RNA	5:122846129-122846231	q1	q2	NOTEST	0	0	0	0	1	1	no
ENSG00000202107	ENSG00000202107	SNORD103B	1:31404352-31538838	q1	q2	NOTEST	0	0	0	0	1	1	no
ENSG00000202111	ENSG00000202111	VTRNA1-2	5:140098509-140098598	q1	q2	NOTEST	0	0	0	0	1	1	no
ENSG00000202112	ENSG00000202112	RNU6-690P	8:96216683-96822364	q1	q2	NOTEST	0	0	0	0	1	1	no
ENSG00000202119	ENSG00000202119	RNU6-302P	6:151186684-151549582	q1	q2	NOTEST	0	0	0	0	1	1	no
ENSG00000202124	ENSG00000202124	RNY4P3	16:50080339-50155854	q1	q2	NOTEST	0	0	0	0	1	1	no
ENSG00000202125	ENSG00000202125	RNU1-100P	3:142025448-142166904	q1	q2	NOTEST	0	0	0	0	1	1	no
ENSG00000202129	ENSG00000202129	RNY5P1	1:35893416-35893494	q1	q2	NOTEST	0	0	0	0	1	1	no
ENSG00000202137	ENSG00000202137	Y_RNA	2:202655183-202760273	q1	q2	NOTEST	0	0	0	0	1	1	no
ENSG00000202140	ENSG00000202140	Y_RNA	1:50905149-51425935	q1	q2	NOTEST	0	0	0	0	1	1	no
ENSG00000202141	ENSG00000202141	Y_RNA	2:183773842-183903586	q1	q2	NOTEST	0	0	0	0	1	1	no
ENSG00000202142	ENSG00000202142	SNORD114-18	14:101433988-101452987	q1	q2	NOTEST	0	0	0	0	1	1	no
ENSG00000202144	ENSG00000202144	Y_RNA	X:19362010-19533379	q1	q2	NOTEST	0	0	0	0	1	1	no
ENSG00000202146	ENSG00000202146	Y_RNA	12:54452037-54519776	q1	q2	NOTEST	0	0	0	0	1	1	no
ENSG00000202147	ENSG00000202147	RNA5SP329	11:6038225-6038344	q1	q2	NOTEST	0	0	0	0	1	1	no
ENSG00000202150	ENSG00000202150	RNU6-407P	20:33563205-33680674	q1	q2	NOTEST	0	0	0	0	1	1	no
ENSG00000202151	ENSG00000202151	RNY4P28	13:60761871-60761964	q1	q2	NOTEST	0	0	0	0	1	1	no
ENSG00000202157	ENSG00000202157	RNU4-11P	5:83099372-83099504	q1	q2	NOTEST	0	0	0	0	1	1	no
ENSG00000202159	ENSG00000202159	RNU6-742P	18:55297533-55470333	q1	q2	NOTEST	0	0	0	0	1	1	no
ENSG00000202160	ENSG00000202160	RNU5E-7P	2:16005058-16005175	q1	q2	NOTEST	0	0	0	0	1	1	no
ENSG00000202164	ENSG00000202164	RNA5SP117	2:209785270-209785388	q1	q2	NOTEST	0	0	0	0	1	1	no
ENSG00000202167	ENSG00000202167	RNU1-114P	1:149146713-149146879	q1	q2	NOTEST	0	0	0	0	1	1	no
ENSG00000202169	ENSG00000202169	Y_RNA	4:62066975-63031272	q1	q2	NOTEST	0	0	0	0	1	1	no
ENSG00000202172	ENSG00000202172	RNU6-1327P	9:213107-746105	q1	q2	NOTEST	0	0	0	0	1	1	no
ENSG00000202174	ENSG00000202174	RNA5-8SP5	2:132905163-133015542	q1	q2	NOTEST	0	0	0	0	1	1	no
ENSG00000202175	ENSG00000202175	RNA5SP128	3:33533474-33533590	q1	q2	NOTEST	0	0	0	0	1	1	no
ENSG00000202177	ENSG00000202177	Y_RNA	3:101659702-101716770	q1	q2	NOTEST	0	0	0	0	1	1	no
ENSG00000202178	ENSG00000202178	Y_RNA	7:74880904-74988262	q1	q2	NOTEST	0	0	0	0	1	1	no
ENSG00000202182	ENSG00000202182	Y_RNA	14:64314978-64315080	q1	q2	NOTEST	0	0	0	0	1	1	no
ENSG00000202183	ENSG00000202183	SNORA4	X:81816649-81816796	q1	q2	NOTEST	0	0	0	0	1	1	no
ENSG00000202184	ENSG00000202184	RNU6-1283P	1:245912641-246670614	q1	q2	NOTEST	0	0	0	0	1	1	no
ENSG00000202186	ENSG00000202186	RNU6-497P	20:46113021-46113125	q1	q2	NOTEST	0	0	0	0	1	1	no
ENSG00000202187	ENSG00000202187	RNA5SP355	12:28286181-28732883	q1	q2	NOTEST	0	0	0	0	1	1	no
ENSG00000202188	ENSG00000202188	SNORD115-31	15:25068793-25492435	q1	q2	NOTEST	0	0	0	0	1	1	no
ENSG00000202189	ENSG00000202189	SNORA30	9:20658307-21031635	q1	q2	NOTEST	0	0	0	0	1	1	no
ENSG00000202190	ENSG00000202190	Y_RNA	10:61786055-62493248	q1	q2	NOTEST	0	0	0	0	1	1	no
ENSG00000202191	ENSG00000202191	SNORD113-1	14:101361106-101402336	q1	q2	NOTEST	0	0	0	0	1	1	no
ENSG00000202193	ENSG00000202193	RNA5SP427	16:53371364-53371483	q1	q2	NOTEST	0	0	0	0	1	1	no
ENSG00000202195	ENSG00000202195	Y_RNA	2:51259738-52635055	q1	q2	NOTEST	0	0	0	0	1	1	no
ENSG00000202198	ENSG00000202198	RN7SK	6:52860417-52860748	q1	q2	OK	3.63117	6.03076	0.731905	0.622334	0.38635	0.999907	no
ENSG00000202199	ENSG00000202199	RNU1-115P	X:132372684-132372844	q1	q2	NOTEST	0	0	0	0	1	1	no
ENSG00000202200	ENSG00000202200	Y_RNA	6:129082861-129082953	q1	q2	NOTEST	0	0	0	0	1	1	no
ENSG00000202205	ENSG00000202205	RNU6-1034P	17:27679086-27878922	q1	q2	NOTEST	0	0	0	0	1	1	no
ENSG00000202206	ENSG00000202206	RNU6-169P	2:196313255-196380423	q1	q2	NOTEST	0	0	0	0	1	1	no
ENSG00000202211	ENSG00000202211	Y_RNA	15:43524792-43559055	q1	q2	NOTEST	0	0	0	0	1	1	no
ENSG00000202215	ENSG00000202215	RNU1-51P	4:190630692-190630868	q1	q2	NOTEST	0	0	0	0	1	1	no
ENSG00000202216	ENSG00000202216	SNORA43	2:180799127-180799265	q1	q2	NOTEST	0	0	0	0	1	1	no
ENSG00000202217	ENSG00000202217	RN7SKP47	9:77337410-77503010	q1	q2	NOTEST	0	0	0	0	1	1	no
ENSG00000202220	ENSG00000202220	Y_RNA	8:74884671-74895018	q1	q2	NOTEST	0	0	0	0	1	1	no
ENSG00000202222	ENSG00000202222	Y_RNA	1:40306722-40349183	q1	q2	NOTEST	0	0	0	0	1	1	no
ENSG00000202224	ENSG00000202224	Y_RNA	18:2621088-2621200	q1	q2	NOTEST	0	0	0	0	1	1	no
ENSG00000202225	ENSG00000202225	RNA5SP240	7:120621479-120621607	q1	q2	NOTEST	0	0	0	0	1	1	no
ENSG00000202227	ENSG00000202227	RNU6-282P	2:48667736-48742525	q1	q2	NOTEST	0	0	0	0	1	1	no
ENSG00000202229	ENSG00000202229	RNU6-1138P	14:23594503-23652883	q1	q2	NOTEST	0	0	0	0	1	1	no
ENSG00000202231	ENSG00000202231	SNORA9	X:100075383-100095921	q1	q2	NOTEST	0	0	0	0	1	1	no
ENSG00000202233	ENSG00000202233	U3	7:25304274-25304377	q1	q2	NOTEST	0	0	0	0	1	1	no
ENSG00000202237	ENSG00000202237	RNU6-53P	13:29274200-29293107	q1	q2	NOTEST	0	0	0	0	1	1	no
ENSG00000202239	ENSG00000202239	RNU6-396P	21:47878811-47989926	q1	q2	NOTEST	0	0	0	0	1	1	no
ENSG00000202240	ENSG00000202240	RNU6-737P	18:54951832-54951939	q1	q2	NOTEST	0	0	0	0	1	1	no
ENSG00000202241	ENSG00000202241	RN7SKP186	6:30832026-30832329	q1	q2	NOTEST	0	0	0	0	1	1	no
ENSG00000202242	ENSG00000202242	RNU6-1276P	8:27590834-27695612	q1	q2	NOTEST	0	0	0	0	1	1	no
ENSG00000202245	ENSG00000202245	RNU6-728P	10:124105204-124105308	q1	q2	NOTEST	0	0	0	0	1	1	no
ENSG00000202248	ENSG00000202248	RNA5SP85	2:11674241-11782914	q1	q2	NOTEST	0	0	0	0	1	1	no
ENSG00000202249	ENSG00000202249	RNU5E-5P	12:101860482-101860598	q1	q2	NOTEST	0	0	0	0	1	1	no
ENSG00000202250	ENSG00000202250	RNU6-443P	18:41412123-41412230	q1	q2	NOTEST	0	0	0	0	1	1	no
ENSG00000202251	ENSG00000202251	Y_RNA	17:7169373-7169485	q1	q2	NOTEST	0	0	0	0	1	1	no
ENSG00000202252	ENSG00000202252	SNORD14C	11:122928196-122933938	q1	q2	NOTEST	0	0	0	0	1	1	no
ENSG00000202254	ENSG00000202254	Y_RNA	1:100257217-100257309	q1	q2	NOTEST	0	0	0	0	1	1	no
ENSG00000202255	ENSG00000202255	Y_RNA	20:35280168-35374533	q1	q2	NOTEST	0	0	0	0	1	1	no
ENSG00000202257	ENSG00000202257	RNA5S16	1:228744884-228788150	q1	q2	NOTEST	0	0	0	0	1	1	no
ENSG00000202259	ENSG00000202259	RNU6-1318P	1:100433938-100492535	q1	q2	NOTEST	0	0	0	0	1	1	no
ENSG00000202260	ENSG00000202260	RN7SKP69	20:17550507-17590564	q1	q2	NOTEST	0	0	0	0	1	1	no
ENSG00000202261	ENSG00000202261	SNORD115-44	15:25496005-25496087	q1	q2	NOTEST	0	0	0	0	1	1	no
ENSG00000202263	ENSG00000202263	RNA5SP22	1:78444858-78604133	q1	q2	NOTEST	0	0	0	0	1	1	no
ENSG00000202264	ENSG00000202264	RNA5SP77	1:227748881-227749001	q1	q2	NOTEST	0	0	0	0	1	1	no
ENSG00000202265	ENSG00000202265	RNU6-596P	8:58202110-58202208	q1	q2	NOTEST	0	0	0	0	1	1	no
ENSG00000202268	ENSG00000202268	U3	3:45296901-45297112	q1	q2	NOTEST	0	0	0	0	1	1	no
ENSG00000202269	ENSG00000202269	U8	5:15110894-15111029	q1	q2	NOTEST	0	0	0	0	1	1	no
ENSG00000202270	ENSG00000202270	SNORD114-12	14:101433988-101452987	q1	q2	NOTEST	0	0	0	0	1	1	no
ENSG00000202272	ENSG00000202272	Y_RNA	X:23791108-23801073	q1	q2	NOTEST	0	0	0	0	1	1	no
ENSG00000202273	ENSG00000202273	Y_RNA	7:6201406-6312275	q1	q2	NOTEST	0	0	0	0	1	1	no
ENSG00000202275	ENSG00000202275	SNORD51	14:104200088-104313927	q1	q2	NOTEST	0	0	0	0	1	1	no
ENSG00000202276	ENSG00000202276	Y_RNA	11:8703957-8932498	q1	q2	NOTEST	0	0	0	0	1	1	no
ENSG00000202279	ENSG00000202279	Y_RNA	X:135898635-135898733	q1	q2	NOTEST	0	0	0	0	1	1	no
ENSG00000202281	ENSG00000202281	RNA5SP235	7:82383328-82792246	q1	q2	NOTEST	0	0	0	0	1	1	no
ENSG00000202283	ENSG00000202283	SNORA33	6:104031009-104031143	q1	q2	NOTEST	0	0	0	0	1	1	no
ENSG00000202285	ENSG00000202285	RNU6-117P	6:107165326-107235416	q1	q2	NOTEST	0	0	0	0	1	1	no
ENSG00000202290	ENSG00000202290	RNA5SP37	13:97873687-98046374	q1	q2	NOTEST	0	0	0	0	1	1	no
ENSG00000202293	ENSG00000202293	SNORD114-22	14:101433988-101452987	q1	q2	NOTEST	0	0	0	0	1	1	no
ENSG00000202296	ENSG00000202296	RNU6-1335P	7:56407923-56408030	q1	q2	NOTEST	0	0	0	0	1	1	no
ENSG00000202297	ENSG00000202297	Y_RNA	10:94050919-94113721	q1	q2	NOTEST	0	0	0	0	1	1	no
ENSG00000202300	ENSG00000202300	RNU6-487P	1:203288123-203288227	q1	q2	NOTEST	0	0	0	0	1	1	no
ENSG00000202304	ENSG00000202304	RNU6-1130P	X:129444045-129444152	q1	q2	NOTEST	0	0	0	0	1	1	no
ENSG00000202306	ENSG00000202306	Y_RNA	14:93799564-94174222	q1	q2	NOTEST	0	0	0	0	1	1	no
ENSG00000202308	ENSG00000202308	RNU6-996P	9:110425420-110425527	q1	q2	NOTEST	0	0	0	0	1	1	no
ENSG00000202309	ENSG00000202309	Y_RNA	2:39355966-39356068	q1	q2	NOTEST	0	0	0	0	1	1	no
ENSG00000202310	ENSG00000202310	Y_RNA	8:101170133-101348446	q1	q2	NOTEST	0	0	0	0	1	1	no
ENSG00000202313	ENSG00000202313	RNU1-64P	6:11487458-11516699	q1	q2	NOTEST	0	0	0	0	1	1	no
ENSG00000202314	ENSG00000202314	SNORD6	11:93394804-93547861	q1	q2	NOTEST	0	0	0	0	1	1	no
ENSG00000202317	ENSG00000202317	RNU1-84P	11:66160919-66161083	q1	q2	NOTEST	0	0	0	0	1	1	no
ENSG00000202318	ENSG00000202318	Y_RNA	12:6308880-6347425	q1	q2	NOTEST	0	0	0	0	1	1	no
ENSG00000202322	ENSG00000202322	RNA5SP131	3:50384760-50541675	q1	q2	NOTEST	0	0	0	0	1	1	no
ENSG00000202324	ENSG00000202324	RNA5SP366	12:99038918-100378432	q1	q2	NOTEST	0	0	0	0	1	1	no
ENSG00000202329	ENSG00000202329	RNU6-609P	1:199983816-199983923	q1	q2	NOTEST	0	0	0	0	1	1	no
ENSG00000202331	ENSG00000202331	RNA5SP167	4:150828711-150828827	q1	q2	NOTEST	0	0	0	0	1	1	no
ENSG00000202332	ENSG00000202332	Y_RNA	17:73428070-73428168	q1	q2	NOTEST	0	0	0	0	1	1	no
ENSG00000202334	ENSG00000202334	RNA5SP238	7:113726381-114333827	q1	q2	NOTEST	0	0	0	0	1	1	no
ENSG00000202335	ENSG00000202335	SNORD50	12:110928901-111021125	q1	q2	NOTEST	0	0	0	0	1	1	no
ENSG00000202336	ENSG00000202336	RNU6-359P	16:68021296-68272005	q1	q2	NOTEST	0	0	0	0	1	1	no
ENSG00000202337	ENSG00000202337	RNU6-8	14:32672368-32672475	q1	q2	NOTEST	0	0	0	0	1	1	no
ENSG00000202339	ENSG00000202339	RNU4-45P	21:23577510-23577651	q1	q2	NOTEST	0	0	0	0	1	1	no
ENSG00000202341	ENSG00000202341	RNU6-1051P	2:237923846-237923948	q1	q2	NOTEST	0	0	0	0	1	1	no
ENSG00000202343	ENSG00000202343	SNORA2	6:149915760-149915895	q1	q2	NOTEST	0	0	0	0	1	1	no
ENSG00000202344	ENSG00000202344	RN7SKP208	2:56178788-56179149	q1	q2	NOTEST	0	0	0	0	1	1	no
ENSG00000202345	ENSG00000202345	Y_RNA	5:168081517-168728133	q1	q2	NOTEST	0	0	0	0	1	1	no
ENSG00000202347	ENSG00000202347	RNU1-16P	13:114110133-114145267	q1	q2	NOTEST	0	1.22933	inf	0	1	1	no
ENSG00000202350	ENSG00000202350	RNU6-326P	7:45883232-45883339	q1	q2	NOTEST	0	0	0	0	1	1	no
ENSG00000202351	ENSG00000202351	RN7SKP204	6:13547935-13548245	q1	q2	NOTEST	0	0	0	0	1	1	no
ENSG00000202354	ENSG00000202354	RNY3	7:148680846-148680948	q1	q2	NOTEST	0	0	0	0	1	1	no
ENSG00000202356	ENSG00000202356	RNA5SP277	8:120879658-121063152	q1	q2	NOTEST	0	0	0	0	1	1	no
ENSG00000202357	ENSG00000202357	Y_RNA	19:11488235-11530018	q1	q2	NOTEST	0	0	0	0	1	1	no
ENSG00000202358	ENSG00000202358	RNU6-652P	4:56719781-56771200	q1	q2	NOTEST	18.5145	0	#NAME?	0	1	1	no
ENSG00000202360	ENSG00000202360	RN7SKP249	8:102150186-102150541	q1	q2	NOTEST	0	0	0	0	1	1	no
ENSG00000202361	ENSG00000202361	Y_RNA	17:59942730-60005377	q1	q2	NOTEST	0	0	0	0	1	1	no
ENSG00000202363	ENSG00000202363	SNORA62	3:39448179-39454033	q1	q2	NOTEST	0	0	0	0	1	1	no
ENSG00000202368	ENSG00000202368	Y_RNA	12:97373305-97373407	q1	q2	NOTEST	0	0	0	0	1	1	no
ENSG00000202373	ENSG00000202373	SNORD115-43	15:25494344-25494426	q1	q2	NOTEST	0	0	0	0	1	1	no
ENSG00000202374	ENSG00000202374	SNORA62	4:68566997-68995598	q1	q2	NOTEST	0	0	0	0	1	1	no
ENSG00000202377	ENSG00000202377	SNORA25	7:115221368-115221496	q1	q2	NOTEST	0	0	0	0	1	1	no
ENSG00000202379	ENSG00000202379	SNORA70	3:108268715-108308491	q1	q2	NOTEST	0	0	0	0	1	1	no
ENSG00000202380	ENSG00000202380	RNU1-55P	20:5870700-5870858	q1	q2	NOTEST	0	0	0	0	1	1	no
ENSG00000202382	ENSG00000202382	Y_RNA	2:85569210-85618875	q1	q2	NOTEST	0	0	0	0	1	1	no
ENSG00000202383	ENSG00000202383	RNA5SP279	9:1333836-1333953	q1	q2	NOTEST	0	0	0	0	1	1	no
ENSG00000202385	ENSG00000202385	Y_RNA	1:89472348-89488577	q1	q2	NOTEST	0	0	0	0	1	1	no
ENSG00000202386	ENSG00000202386	RNA5SP211	6:106897255-106897372	q1	q2	NOTEST	0	0	0	0	1	1	no
ENSG00000202388	ENSG00000202388	Y_RNA	3:121744041-121744151	q1	q2	NOTEST	0	0	0	0	1	1	no
ENSG00000202389	ENSG00000202389	SNORA70	17:26349355-26349490	q1	q2	NOTEST	0	0	0	0	1	1	no
ENSG00000202392	ENSG00000202392	RN7SKP292	4:6910968-7059679	q1	q2	NOTEST	0	0.16181	inf	0	1	1	no
ENSG00000202395	ENSG00000202395	RN7SKP1	13:37740488-37740795	q1	q2	NOTEST	0	0	0	0	1	1	no
ENSG00000202398	ENSG00000202398	RNU6-61P	13:80943560-80943669	q1	q2	NOTEST	0	0	0	0	1	1	no
ENSG00000202399	ENSG00000202399	Y_RNA	8:98784540-98784653	q1	q2	NOTEST	0	0	0	0	1	1	no
ENSG00000202400	ENSG00000202400	SNORD82	2:232318241-232348352	q1	q2	NOTEST	0	0	0	0	1	1	no
ENSG00000202402	ENSG00000202402	Y_RNA	14:31713966-31714067	q1	q2	NOTEST	0	0	0	0	1	1	no
ENSG00000202406	ENSG00000202406	RN7SKP187	7:111846642-112049678	q1	q2	NOTEST	0	0	0	0	1	1	no
ENSG00000202407	ENSG00000202407	Y_RNA	X:105669797-105669899	q1	q2	NOTEST	0	0	0	0	1	1	no
ENSG00000202408	ENSG00000202408	RNU1-122P	1:147801123-147816764	q1	q2	NOTEST	0	0	0	0	1	1	no
ENSG00000202410	ENSG00000202410	Y_RNA	X:93433003-93433105	q1	q2	NOTEST	0	0	0	0	1	1	no
ENSG00000202411	ENSG00000202411	RNA5SP259	8:28351728-28431775	q1	q2	NOTEST	0	0	0	0	1	1	no
ENSG00000202412	ENSG00000202412	Y_RNA	3:129366634-129612419	q1	q2	NOTEST	0	0	0	0	1	1	no
ENSG00000202414	ENSG00000202414	Y_RNA	20:25176328-25207370	q1	q2	NOTEST	0	0	0	0	1	1	no
ENSG00000202415	ENSG00000202415	RN7SKP269	1:9982172-10045559	q1	q2	OK	0.564631	0.159602	-1.82283	-0.143296	0.49285	0.999907	no
ENSG00000202417	ENSG00000202417	Y_RNA	5:132211070-132299326	q1	q2	NOTEST	0	0	0	0	1	1	no
ENSG00000202422	ENSG00000202422	RNA5SP30	13:58565483-58565598	q1	q2	NOTEST	0	0	0	0	1	1	no
ENSG00000202423	ENSG00000202423	RNU6-827P	2:79109572-79109678	q1	q2	NOTEST	0	0	0	0	1	1	no
ENSG00000202427	ENSG00000202427	RNU6-744P	2:114435278-114461655	q1	q2	NOTEST	0	0	0	0	1	1	no
ENSG00000202428	ENSG00000202428	RNU6-108P	3:57327726-57530071	q1	q2	NOTEST	0	0	0	0	1	1	no
ENSG00000202429	ENSG00000202429	RNU4-48P	2:128193782-128284462	q1	q2	NOTEST	0	1.39848	inf	0	1	1	no
ENSG00000202430	ENSG00000202430	RNA5SP88	2:24714782-24993571	q1	q2	NOTEST	0	0	0	0	1	1	no
ENSG00000202431	ENSG00000202431	RNU6-438P	7:34337107-34337210	q1	q2	NOTEST	0	0	0	0	1	1	no
ENSG00000202433	ENSG00000202433	RNU6-54P	13:71033595-71033702	q1	q2	NOTEST	0	0	0	0	1	1	no
ENSG00000202434	ENSG00000202434	SNORA4	2:198254507-198299815	q1	q2	NOTEST	0	0	0	0	1	1	no
ENSG00000202438	ENSG00000202438	Y_RNA	6:130895140-130895257	q1	q2	NOTEST	0	0	0	0	1	1	no
ENSG00000202440	ENSG00000202440	SNORD42	4:83323790-83323859	q1	q2	NOTEST	0	0	0	0	1	1	no
ENSG00000202441	ENSG00000202441	RNY4P10	6:33161364-33172216	q1	q2	NOTEST	0	0	0	0	1	1	no
ENSG00000202444	ENSG00000202444	RNU5E-6P	1:45285515-45308735	q1	q2	NOTEST	0	0	0	0	1	1	no
ENSG00000202445	ENSG00000202445	RNU6-669P	9:97258556-97275161	q1	q2	NOTEST	0	0	0	0	1	1	no
ENSG00000202449	ENSG00000202449	SNORA63	4:14472088-14889793	q1	q2	NOTEST	0	0	0	0	1	1	no
ENSG00000202459	ENSG00000202459	Y_RNA	14:103058997-103196913	q1	q2	NOTEST	0	0	0	0	1	1	no
ENSG00000202461	ENSG00000202461	Y_RNA	1:12079522-12092102	q1	q2	NOTEST	0	0	0	0	1	1	no
ENSG00000202468	ENSG00000202468	RNU4-17P	18:57830799-57830940	q1	q2	NOTEST	0	0	0	0	1	1	no
ENSG00000202469	ENSG00000202469	Y_RNA	X:9983601-10112518	q1	q2	NOTEST	0	0	0	0	1	1	no
ENSG00000202470	ENSG00000202470	Y_RNA	12:95611521-95696566	q1	q2	NOTEST	0	0	0	0	1	1	no
ENSG00000202471	ENSG00000202471	RNU4-20P	12:59980573-59980724	q1	q2	NOTEST	0	0	0	0	1	1	no
ENSG00000202472	ENSG00000202472	RNA5SP248	7:139993492-140126050	q1	q2	NOTEST	0	0	0	0	1	1	no
ENSG00000202473	ENSG00000202473	RN7SKP81	X:142178132-142178463	q1	q2	NOTEST	0	0	0	0	1	1	no
ENSG00000202474	ENSG00000202474	RNA5SP283	9:66457284-66469310	q1	q2	NOTEST	0	0	0	0	1	1	no
ENSG00000202476	ENSG00000202476	Y_RNA	16:30465317-30465418	q1	q2	NOTEST	0	0	0	0	1	1	no
ENSG00000202478	ENSG00000202478	RNU6-81P	13:64357933-64358037	q1	q2	NOTEST	0	0	0	0	1	1	no
ENSG00000202479	ENSG00000202479	SNORD14	2:25166504-25262563	q1	q2	NOTEST	0	0	0	0	1	1	no
ENSG00000202482	ENSG00000202482	U3	X:71945975-71946190	q1	q2	NOTEST	0	0	0	0	1	1	no
ENSG00000202485	ENSG00000202485	RNU6-499P	4:83095699-83095806	q1	q2	NOTEST	0	0	0	0	1	1	no
ENSG00000202487	ENSG00000202487	Y_RNA	10:128593977-129250781	q1	q2	NOTEST	0	0	0	0	1	1	no
ENSG00000202490	ENSG00000202490	RNU6-597P	14:64063756-64108579	q1	q2	NOTEST	0	0	0	0	1	1	no
ENSG00000202491	ENSG00000202491	RNU6-716P	1:199977632-199977735	q1	q2	NOTEST	0	0	0	0	1	1	no
ENSG00000202495	ENSG00000202495	Y_RNA	X:49935840-49935941	q1	q2	NOTEST	0	0	0	0	1	1	no
ENSG00000202496	ENSG00000202496	RNVU1-20	1:149575344-149637707	q1	q2	NOTEST	0	0	0	0	1	1	no
ENSG00000202497	ENSG00000202497	RNU6-898P	16:68877506-69119083	q1	q2	NOTEST	0	0	0	0	1	1	no
ENSG00000202498	ENSG00000202498	SNORD116	1:215796235-216596738	q1	q2	NOTEST	0	0	0	0	1	1	no
ENSG00000202499	ENSG00000202499	SNORD115-36	15:25068793-25492435	q1	q2	NOTEST	0	0	0	0	1	1	no
ENSG00000202502	ENSG00000202502	RNA5SP151	3:182895830-183146566	q1	q2	NOTEST	0	0	0	0	1	1	no
ENSG00000202503	ENSG00000202503	SNORD34	19:49949554-49995565	q1	q2	NOTEST	0	0	0	0	1	1	no
ENSG00000202508	ENSG00000202508	Y_RNA	10:13480483-13572262	q1	q2	NOTEST	0	0	0	0	1	1	no
ENSG00000202512	ENSG00000202512	RN7SKP230	5:109025066-109205326	q1	q2	NOTEST	0	0.327398	inf	0	1	1	no
ENSG00000202513	ENSG00000202513	RNU6-805P	10:74127097-74385899	q1	q2	NOTEST	0	0	0	0	1	1	no
ENSG00000202514	ENSG00000202514	Y_RNA	8:42704779-42940931	q1	q2	NOTEST	0	0	0	0	1	1	no
ENSG00000202515	ENSG00000202515	VTRNA1-3	5:140105742-140105831	q1	q2	NOTEST	0	0	0	0	1	1	no
ENSG00000202517	ENSG00000202517	SNORA64	3:39850404-40301812	q1	q2	NOTEST	0	0	0	0	1	1	no
ENSG00000202521	ENSG00000202521	RNA5S7	1:228744884-228788150	q1	q2	NOTEST	0	0	0	0	1	1	no
ENSG00000202522	ENSG00000202522	Y_RNA	11:72396113-72504726	q1	q2	NOTEST	0	0	0	0	1	1	no
ENSG00000202523	ENSG00000202523	Y_RNA	9:86595625-86618985	q1	q2	NOTEST	0	0	0	0	1	1	no
ENSG00000202526	ENSG00000202526	RNA5S13	1:228744884-228788150	q1	q2	NOTEST	0	0	0	0	1	1	no
ENSG00000202528	ENSG00000202528	RNU6-650P	7:148730148-148730259	q1	q2	NOTEST	0	0	0	0	1	1	no
ENSG00000202529	ENSG00000202529	SNORD18B	15:66790354-66858317	q1	q2	NOTEST	0	0	0	0	1	1	no
ENSG00000202532	ENSG00000202532	RNU6-395P	2:128601126-128603261	q1	q2	NOTEST	0	0	0	0	1	1	no
ENSG00000202533	ENSG00000202533	Y_RNA	5:131746327-131811736	q1	q2	NOTEST	0	0	0	0	1	1	no
ENSG00000202534	ENSG00000202534	RNU6-1329P	12:93346414-93346521	q1	q2	NOTEST	0	0	0	0	1	1	no
ENSG00000202536	ENSG00000202536	Y_RNA	4:113676972-113677073	q1	q2	NOTEST	0	0	0	0	1	1	no
ENSG00000202537	ENSG00000202537	U8	2:86574184-86574318	q1	q2	NOTEST	0	0	0	0	1	1	no
ENSG00000202538	ENSG00000202538	RNU4-2	12:120729565-120729706	q1	q2	OK	10.5487	14.0965	0.418269	0.192088	0.76865	0.999907	no
ENSG00000202542	ENSG00000202542	Y_RNA	15:48604549-48635570	q1	q2	NOTEST	0	0	0	0	1	1	no
ENSG00000202560	ENSG00000202560	MIR539	14:101511493-101518132	q1	q2	NOTEST	0	0	0	0	1	1	no
ENSG00000202566	ENSG00000202566	MIR421	X:73164158-73513409	q1	q2	NOTEST	0	0	0	0	1	1	no
ENSG00000202569	ENSG00000202569	MIR146B	10:104196268-104196341	q1	q2	NOTEST	0	0	0	0	1	1	no
ENSG00000202601	ENSG00000202601	MIR582	5:58264864-59843484	q1	q2	NOTEST	0	0	0	0	1	1	no
ENSG00000202609	ENSG00000202609	MIR488	1:176826437-177134109	q1	q2	NOTEST	0	0	0	0	1	1	no
ENSG00000203257	ENSG00000203257	AL691479.1	1:230451437-230451976	q1	q2	NOTEST	0	0.0626659	inf	0	1	1	no
ENSG00000203258	ENSG00000203258	RP11-47J17.2	11:12695968-12966298	q1	q2	NOTEST	0.132083	0.134917	0.0306274	0	1	1	no
ENSG00000203260	ENSG00000203260	AL356475.1	1:169890466-170054349	q1	q2	NOTEST	0.0375703	0	#NAME?	0	1	1	no
ENSG00000203262	ENSG00000203262	RP5-961K14.2	X:95325667-95326777	q1	q2	NOTEST	0	0	0	0	1	1	no
ENSG00000203266	ENSG00000203266	RP11-560A15.3	20:55689970-55697148	q1	q2	NOTEST	0.0780019	0	#NAME?	0	1	1	no
ENSG00000203268	ENSG00000203268	AL445199.1	10:134884432-134945179	q1	q2	NOTEST	0.103632	0.0527274	-0.974848	0	1	1	no
ENSG00000203276	ENSG00000203276	AL353898.2	1:54497346-54519177	q1	q2	NOTEST	0.300101	0.277499	-0.112965	0	1	1	no
ENSG00000203279	ENSG00000203279	RP11-498P14.5	9:99918851-100140806	q1	q2	NOTEST	0	0.287667	inf	0	1	1	no
ENSG00000203280	ENSG00000203280	CTA-221G9.11	22:25348696-25593415	q1	q2	NOTEST	0.0297627	0.117765	1.98433	0	1	1	no
ENSG00000203281	ENSG00000203281	AL590489.1	6:107473760-107780768	q1	q2	NOTEST	0	0	0	0	1	1	no
ENSG00000203284	ENSG00000203284	AL591516.1	6:107473760-107780768	q1	q2	NOTEST	0	0	0	0	1	1	no
ENSG00000203285	ENSG00000203285	AL591516.2	6:107473760-107780768	q1	q2	NOTEST	0	0	0	0	1	1	no
ENSG00000203286	ENSG00000203286	AL365202.1	9:3218296-3526004	q1	q2	NOTEST	0	0	0	0	1	1	no
ENSG00000203288	ENSG00000203288	RP11-98D18.9	1:151728016-151766878	q1	q2	OK	0.727255	1.16963	0.685518	0.167212	0.7182	0.999907	no
ENSG00000203301	ENSG00000203301	AL590822.1	1:1981908-2152177	q1	q2	NOTEST	0.112491	0.0689223	-0.706765	0	1	1	no
ENSG00000203305	ENSG00000203305	AC010525.1	19:56186591-56249768	q1	q2	NOTEST	0.0335302	0.190661	2.50748	0	1	1	no
ENSG00000203306	ENSG00000203306	AP001007.1	11:124932962-124960411	q1	q2	NOTEST	0.394201	0.143529	-1.45759	0	1	1	no
ENSG00000203307	ENSG00000203307	RP11-375H19.2	1:166026673-166136206	q1	q2	NOTEST	0	0	0	0	1	1	no
ENSG00000203314	ENSG00000203314	AC015815.1	17:75082797-75213179	q1	q2	NOTEST	0	0	0	0	1	1	no
ENSG00000203315	ENSG00000203315	AC015815.2	17:75082797-75213179	q1	q2	NOTEST	0	0	0	0	1	1	no
ENSG00000203316	ENSG00000203316	AC015815.3	17:75082797-75213179	q1	q2	NOTEST	0	0	0	0	1	1	no
ENSG00000203317	ENSG00000203317	AC015815.4	17:75077628-75077716	q1	q2	NOTEST	0	0	0	0	1	1	no
ENSG00000203318	ENSG00000203318	AC015815.5	17:75076717-75076850	q1	q2	NOTEST	0	0	0	0	1	1	no
ENSG00000203321	ENSG00000203321	RP11-197P3.4	9:77567883-77643339	q1	q2	NOTEST	0.0427771	0	#NAME?	0	1	1	no
ENSG00000203325	ENSG00000203325	RP11-277A4.4	1:32479429-32568467	q1	q2	NOTEST	0	0.0579861	inf	0	1	1	no
ENSG00000203326	ENSG00000203326	ZNF525	19:53868945-53930574	q1	q2	OK	1.22718	1.62828	0.408	0.251788	0.5584	0.999907	no
ENSG00000203327	ENSG00000203327	AC012358.7	2:55401926-55462989	q1	q2	OK	1.20638	0.798668	-0.59502	-0.0636136	0.7344	0.999907	no
ENSG00000203334	ENSG00000203334	AP003027.1	11:108828444-108830523	q1	q2	NOTEST	0.0119426	0	#NAME?	0	1	1	no
ENSG00000203335	ENSG00000203335	AC006019.3	7:153584181-154685995	q1	q2	NOTEST	0	0	0	0	1	1	no
ENSG00000203343	ENSG00000203343	AC009107.1	16:58265060-58328951	q1	q2	NOTEST	0	0	0	0	1	1	no
ENSG00000203344	ENSG00000203344	AC018696.2	2:91693218-91693945	q1	q2	NOTEST	0	0	0	0	1	1	no
ENSG00000203346	ENSG00000203346	AL162458.1	20:44637546-44688784	q1	q2	NOTEST	0	0	0	0	1	1	no
ENSG00000203356	ENSG00000203356	RP11-296A18.3	1:51660766-51700768	q1	q2	NOTEST	0.021378	0.00995656	-1.10241	0	1	1	no
ENSG00000203362	ENSG00000203362	RP3-337H4.8	6:43543886-43596899	q1	q2	OK	1.58387	1.4204	-0.157149	-0.0444934	0.93505	0.999907	no
ENSG00000203363	ENSG00000203363	AC012454.4	2:85912297-85925977	q1	q2	NOTEST	0	0	0	0	1	1	no
ENSG00000203364	ENSG00000203364	RP11-370F5.4	9:95909321-95910838	q1	q2	NOTEST	0	0	0	0	1	1	no
ENSG00000203372	ENSG00000203372	RP11-101E5.1	9:65467782-65469026	q1	q2	NOTEST	0	0	0	0	1	1	no
ENSG00000203377	ENSG00000203377	AC131568.1	8:131064352-131455906	q1	q2	NOTEST	0	0	0	0	1	1	no
ENSG00000203384	ENSG00000203384	AL591516.3	6:107473760-107780768	q1	q2	NOTEST	0	0	0	0	1	1	no
ENSG00000203386	ENSG00000203386	AC009499.1	2:33931952-34522820	q1	q2	NOTEST	0.0415098	0	#NAME?	0	1	1	no
ENSG00000203387	ENSG00000203387	AC074019.2	2:229216835-229217931	q1	q2	NOTEST	0.178113	0.176621	-0.0121362	0	1	1	no
ENSG00000203392	ENSG00000203392	AC105020.1	15:75966662-76005189	q1	q2	OK	0.86457	0.587557	-0.557254	-0.142975	0.7466	0.999907	no
ENSG00000203394	ENSG00000203394	RP5-930J4.4	1:21069153-21113816	q1	q2	NOTEST	0	0	0	0	1	1	no
ENSG00000203395	ENSG00000203395	AC015969.3	2:68588345-68624585	q1	q2	NOTEST	0	0	0	0	1	1	no
ENSG00000203396	ENSG00000203396	RP11-217O12.1	9:107090600-107091677	q1	q2	NOTEST	0	0	0	0	1	1	no
ENSG00000203397	ENSG00000203397	RP13-36G14.3	X:73164158-73513409	q1	q2	NOTEST	0	0.294603	inf	0	1	1	no
ENSG00000203400	ENSG00000203400	AP001187.1	11:64657297-64657758	q1	q2	NOTEST	0.0929014	0	#NAME?	0	1	1	no
ENSG00000203401	ENSG00000203401	AC009061.1	16:67464554-67471456	q1	q2	NOTEST	0.053842	0.0139486	-1.94861	0	1	1	no
ENSG00000203402	ENSG00000203402	RP11-571E6.3	X:47157250-47158120	q1	q2	NOTEST	0	0	0	0	1	1	no
ENSG00000203403	ENSG00000203403	AC020907.2	19:35615416-35645204	q1	q2	NOTEST	0.0137493	0.0138599	0.0115557	0	1	1	no
ENSG00000203408	ENSG00000203408	OR6C71P	12:55770581-55771520	q1	q2	NOTEST	0	0	0	0	1	1	no
ENSG00000203411	ENSG00000203411	AC090519.2	15:44571084-44571275	q1	q2	NOTEST	0	0	0	0	1	1	no
ENSG00000203413	ENSG00000203413	ACTBP6	8:85860819-85861909	q1	q2	NOTEST	0	0	0	0	1	1	no
ENSG00000203414	ENSG00000203414	BTBD7P1	10:13198683-13200136	q1	q2	NOTEST	0	0.0171435	inf	0	1	1	no
ENSG00000203415	ENSG00000203415	AC016734.1	2:63348517-64054977	q1	q2	NOTEST	0.0157598	0	#NAME?	0	1	1	no
ENSG00000203416	ENSG00000203416	FAM32B	22:17660193-17702879	q1	q2	NOTEST	0	0	0	0	1	1	no
ENSG00000203418	ENSG00000203418	AC131571.1	11:31531296-31805546	q1	q2	NOTEST	0	0	0	0	1	1	no
ENSG00000203421	ENSG00000203421	AC140061.2	12:50711461-50711558	q1	q2	NOTEST	0	0	0	0	1	1	no
ENSG00000203422	ENSG00000203422	AC140061.3	12:50710652-50710749	q1	q2	NOTEST	0	0	0	0	1	1	no
ENSG00000203423	ENSG00000203423	AC140061.4	12:50710005-50710100	q1	q2	NOTEST	0	0	0	0	1	1	no
ENSG00000203424	ENSG00000203424	AC140061.5	12:50707797-50707894	q1	q2	NOTEST	0	0	0	0	1	1	no
ENSG00000203425	ENSG00000203425	AC140061.6	12:50706429-50706526	q1	q2	NOTEST	0	0	0	0	1	1	no
ENSG00000203426	ENSG00000203426	AC140061.7	12:50698424-50698530	q1	q2	NOTEST	0	0	0	0	1	1	no
ENSG00000203427	ENSG00000203427	AC140061.8	12:50697569-50697669	q1	q2	NOTEST	0	0	0	0	1	1	no
ENSG00000203428	ENSG00000203428	AC140061.9	12:50695576-50695673	q1	q2	NOTEST	0	0	0	0	1	1	no
ENSG00000203430	ENSG00000203430	AC140061.10	12:50688916-50689013	q1	q2	NOTEST	0	0	0	0	1	1	no
ENSG00000203431	ENSG00000203431	AC140061.11	12:50684743-50684840	q1	q2	NOTEST	0	0	0	0	1	1	no
ENSG00000203432	ENSG00000203432	AC008147.1	12:50683976-50684073	q1	q2	NOTEST	0	0	0	0	1	1	no
ENSG00000203433	ENSG00000203433	AC008147.2	12:50678448-50678545	q1	q2	NOTEST	0	0	0	0	1	1	no
ENSG00000203434	ENSG00000203434	RP11-163F15.1	10:110307732-110321573	q1	q2	NOTEST	0	0	0	0	1	1	no
ENSG00000203435	ENSG00000203435	AC104600.1	2:196602426-196933536	q1	q2	NOTEST	0.0562094	0.118479	1.07575	0	1	1	no
ENSG00000203436	ENSG00000203436	AC109925.1	4:95371801-95372043	q1	q2	NOTEST	0	0	0	0	1	1	no
ENSG00000203437	ENSG00000203437	RP11-820K3.3	12:31535156-31768600	q1	q2	NOTEST	0	0.0731523	inf	0	1	1	no
ENSG00000203438	ENSG00000203438	AL512625.1	9:66473374-66473673	q1	q2	NOTEST	0	0	0	0	1	1	no
ENSG00000203441	ENSG00000203441	LINC00449	13:100151980-100153306	q1	q2	NOTEST	0.380026	0.348798	-0.123707	0	1	1	no
ENSG00000203442	ENSG00000203442	AC008555.1	19:35328792-35351480	q1	q2	NOTEST	0	0	0	0	1	1	no
ENSG00000203443	ENSG00000203443	AC092964.1	3:171757417-172119455	q1	q2	NOTEST	0	0	0	0	1	1	no
ENSG00000203446	ENSG00000203446	AC004988.1	7:40174574-40900362	q1	q2	NOTEST	0.028546	0	#NAME?	0	1	1	no
ENSG00000203457	ENSG00000203457	AC068896.1	10:126490353-126525239	q1	q2	NOTEST	0	0	0	0	1	1	no
ENSG00000203462	ENSG00000203462	RP11-814E24.1	7:56390496-56391294	q1	q2	NOTEST	0	0	0	0	1	1	no
ENSG00000203465	ENSG00000203465	AC061975.2	17:26603011-26644809	q1	q2	NOTEST	0	0	0	0	1	1	no
ENSG00000203469	ENSG00000203469	RP5-1113E3.3	1:10516578-10690815	q1	q2	NOTEST	0	0	0	0	1	1	no
ENSG00000203471	ENSG00000203471	AL359697.1	10:22045465-22292698	q1	q2	NOTEST	0	0	0	0	1	1	no
ENSG00000203472	ENSG00000203472	RP11-77K12.4	16:75509793-75529305	q1	q2	OK	0.873187	0.201461	-2.11579	-0.454952	0.52295	0.999907	no
ENSG00000203473	ENSG00000203473	AC105036.1	15:75759461-75918810	q1	q2	NOTEST	0	0	0	0	1	1	no
ENSG00000203477	ENSG00000203477	AC061975.3	17:26603011-26644809	q1	q2	NOTEST	0	0	0	0	1	1	no
ENSG00000203478	ENSG00000203478	AC061975.4	17:26603011-26644809	q1	q2	NOTEST	0	0	0	0	1	1	no
ENSG00000203479	ENSG00000203479	AC061975.5	17:26581510-26581655	q1	q2	NOTEST	0	0	0	0	1	1	no
ENSG00000203480	ENSG00000203480	AC061975.6	17:26568404-26568558	q1	q2	NOTEST	0	0	0	0	1	1	no
ENSG00000203482	ENSG00000203482	AC061975.7	17:26547061-26547215	q1	q2	NOTEST	0	0	0	0	1	1	no
ENSG00000203483	ENSG00000203483	AC100852.1	17:26368762-26523407	q1	q2	NOTEST	0	0	0	0	1	1	no
ENSG00000203484	ENSG00000203484	AC100852.2	17:26368762-26523407	q1	q2	NOTEST	0	0	0	0	1	1	no
ENSG00000203485	ENSG00000203485	INF2	14:105155942-105185942	q1	q2	OK	16.486	11.5056	-0.518902	-0.906023	0.1757	0.999907	no
ENSG00000203489	ENSG00000203489	HMGB1P39	6:75994729-76203454	q1	q2	NOTEST	0	0.0313422	inf	0	1	1	no
ENSG00000203492	ENSG00000203492	OR2N1P	6:29105656-29106593	q1	q2	NOTEST	0	0	0	0	1	1	no
ENSG00000203496	ENSG00000203496	RP11-291L22.4	10:38741914-38755104	q1	q2	NOTEST	0	0	0	0	1	1	no
ENSG00000203497	ENSG00000203497	PDCD4-AS1	10:112629500-112679032	q1	q2	OK	2.0533	1.65971	-0.307012	-0.0805692	0.89005	0.999907	no
ENSG00000203498	ENSG00000203498	RP11-556O15.1	6:6993423-6995787	q1	q2	NOTEST	0	0	0	0	1	1	no
ENSG00000203499	ENSG00000203499	FAM83H-AS1	8:144816309-144828507	q1	q2	NOTEST	0.00446477	0	#NAME?	0	1	1	no
ENSG00000203504	ENSG00000203504	AC131571.2	11:31531296-31805546	q1	q2	NOTEST	0.014532	0.0277582	0.933678	0	1	1	no
ENSG00000203505	ENSG00000203505	AC003079.1	7:95107755-95169544	q1	q2	NOTEST	0	0	0	0	1	1	no
ENSG00000203506	ENSG00000203506	RBMS3-AS2	3:29305684-30051886	q1	q2	NOTEST	0	0.0365854	inf	0	1	1	no
ENSG00000203507	ENSG00000203507	AC103801.1	11:22644078-22834601	q1	q2	NOTEST	0.0221674	0.010325	-1.1023	0	1	1	no
ENSG00000203511	ENSG00000203511	AL353662.1	9:34179002-34329198	q1	q2	NOTEST	0	0	0	0	1	1	no
ENSG00000203512	ENSG00000203512	AL353662.2	9:34179002-34329198	q1	q2	NOTEST	0	0	0	0	1	1	no
ENSG00000203513	ENSG00000203513	AL353662.3	9:34169686-34169934	q1	q2	NOTEST	0	0	0	0	1	1	no
ENSG00000203518	ENSG00000203518	AL023807.1	6:17759413-17987854	q1	q2	NOTEST	0	0	0	0	1	1	no
ENSG00000203520	ENSG00000203520	RP11-697H9.3	11:63340666-63389143	q1	q2	NOTEST	0	0	0	0	1	1	no
ENSG00000203523	ENSG00000203523	TAS2R2P	7:12530720-12531630	q1	q2	NOTEST	0	0.0300396	inf	0	1	1	no
ENSG00000203527	ENSG00000203527	Z99756.1	22:43593288-43739394	q1	q2	NOTEST	0	0	0	0	1	1	no
ENSG00000203531	ENSG00000203531	AC016712.1	2:223536504-223574649	q1	q2	NOTEST	0	0	0	0	1	1	no
ENSG00000203542	ENSG00000203542	AL353671.1	9:32540541-32573160	q1	q2	NOTEST	0.256512	0	#NAME?	0	1	1	no
ENSG00000203543	ENSG00000203543	AL353671.2	9:32540541-32573160	q1	q2	NOTEST	0	0	0	0	1	1	no
ENSG00000203546	ENSG00000203546	RP11-176H8.1	14:31717833-31926716	q1	q2	NOTEST	0.428616	0.187042	-1.19633	0	1	1	no
ENSG00000203547	ENSG00000203547	AL135901.1	13:50234858-50265611	q1	q2	NOTEST	0	0	0	0	1	1	no
ENSG00000203560	ENSG00000203560	OR52J1P	11:5125382-5126314	q1	q2	NOTEST	0	0	0	0	1	1	no
ENSG00000203562	ENSG00000203562	AC004771.1	17:4871286-4890972	q1	q2	NOTEST	0.272087	0.415715	0.611523	0	1	1	no
ENSG00000203563	ENSG00000203563	AC138951.1	5:21341941-21589481	q1	q2	NOTEST	0	0	0	0	1	1	no
ENSG00000203565	ENSG00000203565	RP13-259N13.2	10:33973682-33975992	q1	q2	NOTEST	0	0	0	0	1	1	no
ENSG00000203572	ENSG00000203572	AC090519.3	15:44580926-44719342	q1	q2	NOTEST	0	0	0	0	1	1	no
ENSG00000203573	ENSG00000203573	AC090519.4	15:44580926-44719342	q1	q2	NOTEST	0	0	0	0	1	1	no
ENSG00000203574	ENSG00000203574	AC090519.5	15:44580926-44719342	q1	q2	NOTEST	0	0	0	0	1	1	no
ENSG00000203575	ENSG00000203575	AC090519.6	15:44580926-44719342	q1	q2	NOTEST	0	0	0	0	1	1	no
ENSG00000203576	ENSG00000203576	AC090519.7	15:44575956-44576117	q1	q2	NOTEST	0	0	0	0	1	1	no
ENSG00000203578	ENSG00000203578	AC073940.1	15:44564039-44564218	q1	q2	NOTEST	0	0	0	0	1	1	no
ENSG00000203581	ENSG00000203581	OR1F2P	16:3238211-3286221	q1	q2	NOTEST	0.0327287	0	#NAME?	0	1	1	no
ENSG00000203583	ENSG00000203583	AL021707.1	22:39101727-39190203	q1	q2	OK	2.22777	0	#NAME?	#NAME?	0.1394	0.999907	no
ENSG00000203585	ENSG00000203585	RP11-542B15.1	12:67913608-67960906	q1	q2	NOTEST	0.0143178	0.0137427	-0.0591422	0	1	1	no
ENSG00000203588	ENSG00000203588	IGBP1-AS1	X:69353298-69386174	q1	q2	NOTEST	0.39899	0.267099	-0.578975	0	1	1	no
ENSG00000203589	ENSG00000203589	RP5-886K2.1	1:24032290-24033424	q1	q2	NOTEST	0.0991153	0.0687763	-0.527196	0	1	1	no
ENSG00000203593	ENSG00000203593	RP5-1096D14.6	12:2055219-2802108	q1	q2	NOTEST	0	0.0572843	inf	0	1	1	no
ENSG00000203594	ENSG00000203594	AC116351.1	5:987294-997423	q1	q2	NOTEST	0	0	0	0	1	1	no
ENSG00000203601	ENSG00000203601	LINC00970	1:168873142-169056243	q1	q2	NOTEST	0	0	0	0	1	1	no
ENSG00000203602	ENSG00000203602	AL137059.1	13:27998680-28024739	q1	q2	OK	2.60705	1.47567	-0.821047	-0.154254	0.69945	0.999907	no
ENSG00000203605	ENSG00000203605	RP11-335E6.2	1:63604920-63628824	q1	q2	NOTEST	0	0	0	0	1	1	no
ENSG00000203606	ENSG00000203606	AC004832.1	22:30831530-30832234	q1	q2	NOTEST	0.245994	1.97858e-05	-13.6019	0	1	1	no
ENSG00000203614	ENSG00000203614	AL512652.1	13:21276265-21297237	q1	q2	NOTEST	0.348799	0.0885436	-1.97794	0	1	1	no
ENSG00000203615	ENSG00000203615	AC069200.1	4:56262123-56414056	q1	q2	NOTEST	0	0	0	0	1	1	no
ENSG00000203616	ENSG00000203616	RHOT1P2	21:15281894-15352758	q1	q2	NOTEST	0.309158	0	#NAME?	0	1	1	no
ENSG00000203618	ENSG00000203618	GP1BB	22:19701986-19712295	q1	q2	NOTEST	0	0	0	0	1	1	no
ENSG00000203620	ENSG00000203620	RP11-84A19.2	1:32307619-32410457	q1	q2	NOTEST	0.0109264	0	#NAME?	0	1	1	no
ENSG00000203630	ENSG00000203630	AL136531.1	20:1290618-1373806	q1	q2	NOTEST	0.0608787	0.164121	1.43075	0	1	1	no
ENSG00000203632	ENSG00000203632	AC007690.1	3:186648273-186796341	q1	q2	NOTEST	0.0136252	0.0292461	1.10197	0	1	1	no
ENSG00000203635	ENSG00000203635	AC144450.2	2:1624281-1629191	q1	q2	NOTEST	0	0	0	0	1	1	no
ENSG00000203643	ENSG00000203643	AC012456.3	2:11817720-11967535	q1	q2	NOTEST	0	0	0	0	1	1	no
ENSG00000203644	ENSG00000203644	AC083799.1	3:129366634-129612419	q1	q2	OK	3.32875	4.00775	0.267814	0.121103	0.75175	0.999907	no
ENSG00000203645	ENSG00000203645	LINC00501	3:177012229-177041206	q1	q2	NOTEST	0.0121552	0.0116715	-0.0585762	0	1	1	no
ENSG00000203647	ENSG00000203647	AC106827.1	3:65339199-66024509	q1	q2	NOTEST	0.0939281	0	#NAME?	0	1	1	no
ENSG00000203648	ENSG00000203648	AC007618.3	12:2055219-2802108	q1	q2	NOTEST	0	0.0858257	inf	0	1	1	no
ENSG00000203650	ENSG00000203650	RP4-562J12.2	X:117973518-118015978	q1	q2	NOTEST	0.0658244	0.0804009	0.28859	0	1	1	no
ENSG00000203652	ENSG00000203652	AC099048.1	3:29305684-30051886	q1	q2	NOTEST	0	0	0	0	1	1	no
ENSG00000203659	ENSG00000203659	AL353671.3	9:32540541-32573160	q1	q2	NOTEST	0	0	0	0	1	1	no
ENSG00000203661	ENSG00000203661	OR2T5	1:248651884-248652898	q1	q2	NOTEST	0	0	0	0	1	1	no
ENSG00000203663	ENSG00000203663	OR2L2	1:248099362-248264224	q1	q2	NOTEST	0.0512625	0.103653	1.01579	0	1	1	no
ENSG00000203664	ENSG00000203664	OR2W5	1:247654369-247655710	q1	q2	NOTEST	0	0	0	0	1	1	no
ENSG00000203666	ENSG00000203666	EFCAB2	1:245132651-245290466	q1	q2	OK	12.3202	8.2405	-0.580224	-0.69698	0.29415	0.999907	no
ENSG00000203667	ENSG00000203667	COX20	1:244998623-245027844	q1	q2	OK	45.7519	58.8105	0.362243	0.221346	0.82815	0.999907	no
ENSG00000203668	ENSG00000203668	CHML	1:241695433-241965435	q1	q2	OK	7.05658	9.04801	0.358633	0.76721	0.2719	0.999907	no
ENSG00000203684	ENSG00000203684	IBA57-AS1	1:228351786-228353213	q1	q2	NOTEST	0.176895	0.269075	0.60511	0	1	1	no
ENSG00000203685	ENSG00000203685	C1orf95	1:226736500-226796915	q1	q2	OK	0.68077	0.933403	0.455332	0.459668	0.42045	0.999907	no
ENSG00000203688	ENSG00000203688	RP11-351J23.1	6:168080305-168084467	q1	q2	NOTEST	0.209524	0.271845	0.375665	0	1	1	no
ENSG00000203690	ENSG00000203690	TCP10	6:167738573-167797998	q1	q2	NOTEST	0	0	0	0	1	1	no
ENSG00000203691	ENSG00000203691	AC092811.1	1:225589203-225616627	q1	q2	OK	1.34475	1.39343	0.051303	0.0168776	0.92945	0.999907	no
ENSG00000203697	ENSG00000203697	CAPN8	1:223711348-223853436	q1	q2	NOTEST	0.121507	0.0294593	-2.04425	0	1	1	no
ENSG00000203705	ENSG00000203705	TATDN3	1:212965169-212989968	q1	q2	OK	7.60334	9.44514	0.312939	0.409808	0.41955	0.999907	no
ENSG00000203706	ENSG00000203706	SERTAD4-AS1	1:210404800-210419976	q1	q2	OK	0.880759	1.80763	1.03728	0.172584	0.605	0.999907	no
ENSG00000203709	ENSG00000203709	C1orf132	1:207974862-208042495	q1	q2	NOTEST	0.0671871	0.0781512	0.218082	0	1	1	no
ENSG00000203710	ENSG00000203710	CR1	1:207669491-207813992	q1	q2	NOTEST	0	0.0135072	inf	0	1	1	no
ENSG00000203711	ENSG00000203711	C6orf99	6:159290970-159331385	q1	q2	NOTEST	0.0918411	0.149345	0.701437	0	1	1	no
ENSG00000203721	ENSG00000203721	LINC00862	1:200311671-200343482	q1	q2	NOTEST	0	0	0	0	1	1	no
ENSG00000203722	ENSG00000203722	RAET1G	6:150139933-150244257	q1	q2	NOTEST	0.374043	0.193513	-0.950778	0	1	1	no
ENSG00000203724	ENSG00000203724	C1orf53	1:197871776-197876497	q1	q2	OK	1.90133	1.17521	-0.694093	-0.508649	0.3898	0.999907	no
ENSG00000203727	ENSG00000203727	SAMD5	6:147830062-148275073	q1	q2	OK	0.469072	1.09243	1.21965	1.22342	0.05945	0.999907	no
ENSG00000203729	ENSG00000203729	LINC00272	1:182376755-182383950	q1	q2	NOTEST	0	0	0	0	1	1	no
ENSG00000203730	ENSG00000203730	TEDDM1	1:182367251-182369751	q1	q2	NOTEST	0	0	0	0	1	1	no
ENSG00000203733	ENSG00000203733	GJE1	6:142454226-142456288	q1	q2	NOTEST	0	0	0	0	1	1	no
ENSG00000203734	ENSG00000203734	ECT2L	6:139117062-139309398	q1	q2	NOTEST	0.0687464	0.0951963	0.469622	0	1	1	no
ENSG00000203737	ENSG00000203737	GPR52	1:174084437-174964445	q1	q2	NOTEST	0	0.0168898	inf	0	1	1	no
ENSG00000203739	ENSG00000203739	RP11-296O14.3	1:173386931-173430501	q1	q2	OK	0.441312	0.505572	0.196119	0.150955	0.8381	0.999907	no
ENSG00000203740	ENSG00000203740	METTL11B	1:170115141-170136931	q1	q2	NOTEST	0.094252	0.378105	2.00419	0	1	1	no
ENSG00000203747	ENSG00000203747	FCGR3A	1:161475219-161648444	q1	q2	NOTEST	0.0832873	0	#NAME?	0	1	1	no
ENSG00000203756	ENSG00000203756	TMEM244	6:130152388-130182692	q1	q2	NOTEST	0	0	0	0	1	1	no
ENSG00000203757	ENSG00000203757	OR6K3	1:158686957-158687953	q1	q2	NOTEST	0	0	0	0	1	1	no
ENSG00000203758	ENSG00000203758	OR10T1P	1:158414857-158415804	q1	q2	NOTEST	0	0	0	0	1	1	no
ENSG00000203760	ENSG00000203760	CENPW	6:126661319-126670021	q1	q2	OK	15.1342	20.6098	0.445522	0.665022	0.33515	0.999907	no
ENSG00000203761	ENSG00000203761	MSTO2P	1:155579566-155829191	q1	q2	OK	4.0218	3.77815	-0.0901629	-0.0402323	0.9672	0.999907	no
ENSG00000203772	ENSG00000203772	SPRN	10:135192694-135382916	q1	q2	OK	7.39855	6.44337	-0.199426	-0.213145	0.77055	0.999907	no
ENSG00000203778	ENSG00000203778	FAM229B	6:112408801-112423993	q1	q2	NOTEST	0	0.052901	inf	0	1	1	no
ENSG00000203780	ENSG00000203780	FANK1	10:127585107-127698161	q1	q2	OK	1.97107	3.19572	0.697158	0.716037	0.28455	0.999907	no
ENSG00000203781	ENSG00000203781	AL591704.9	1:153399495-153400877	q1	q2	NOTEST	0	0	0	0	1	1	no
ENSG00000203782	ENSG00000203782	LOR	1:153232175-153234598	q1	q2	NOTEST	0	0	0	0	1	1	no
ENSG00000203783	ENSG00000203783	PRR9	1:153190059-153191793	q1	q2	NOTEST	0	0.020833	inf	0	1	1	no
ENSG00000203784	ENSG00000203784	LELP1	1:153175918-153177596	q1	q2	NOTEST	0	0	0	0	1	1	no
ENSG00000203785	ENSG00000203785	SPRR2E	1:153042699-153113927	q1	q2	NOTEST	0	0	0	0	1	1	no
ENSG00000203786	ENSG00000203786	KPRP	1:152730505-152734529	q1	q2	NOTEST	0	0	0	0	1	1	no
ENSG00000203791	ENSG00000203791	METTL10	10:126150402-126480439	q1	q2	OK	14.2844	15.181	0.0878337	0.0869992	0.89425	0.999907	no
ENSG00000203795	ENSG00000203795	FAM24A	10:124670216-124672627	q1	q2	NOTEST	0	0	0	0	1	1	no
ENSG00000203797	ENSG00000203797	DDO	6:110712973-110736765	q1	q2	OK	0.610452	0.47562	-0.36007	-0.313998	0.64585	0.999907	no
ENSG00000203799	ENSG00000203799	CCDC162P	6:109612230-109676266	q1	q2	NOTEST	0.272242	0.363053	0.415291	0	1	1	no
ENSG00000203801	ENSG00000203801	LINC00222	6:109072856-109091145	q1	q2	NOTEST	0.0150641	0.0426439	1.50122	0	1	1	no
ENSG00000203804	ENSG00000203804	ADAMTSL4-AS1	1:150533479-150533969	q1	q2	NOTEST	0.1591	0.157402	-0.0154751	0	1	1	no
ENSG00000203805	ENSG00000203805	PPAPDC1A	10:122216465-122349367	q1	q2	OK	8.07767	8.81641	0.126252	0.179893	0.79295	0.999907	no
ENSG00000203808	ENSG00000203808	BVES-AS1	6:105544696-105627870	q1	q2	NOTEST	0.106407	0.148977	0.485492	0	1	1	no
ENSG00000203809	ENSG00000203809	LINC00577	6:105384168-105388402	q1	q2	NOTEST	0	0	0	0	1	1	no
ENSG00000203811	ENSG00000203811	HIST2H3C	1:149804220-149812765	q1	q2	NOTEST	0	0	0	0	1	1	no
ENSG00000203812	ENSG00000203812	HIST2H2AA4	1:149822642-149823191	q1	q2	NOTEST	0	0	0	0	1	1	no
ENSG00000203813	ENSG00000203813	HIST1H3H	6:27777841-27778314	q1	q2	OK	1.35965	1.04816	-0.375369	-0.259173	0.72195	0.999907	no
ENSG00000203814	ENSG00000203814	HIST2H2BF	1:149754226-149783928	q1	q2	NOTEST	0	0.0252478	inf	0	1	1	no
ENSG00000203815	ENSG00000203815	FAM231D	1:149646784-149719362	q1	q2	NOTEST	0	0	0	0	1	1	no
ENSG00000203817	ENSG00000203817	FAM72C	1:149438749-149459549	q1	q2	NOTEST	0	0	0	0	1	1	no
ENSG00000203818	ENSG00000203818	HIST2H3PS2	1:149369293-149429348	q1	q2	NOTEST	0	0	0	0	1	1	no
ENSG00000203819	ENSG00000203819	HIST2H2BC	1:149821759-149822339	q1	q2	NOTEST	0	0	0	0	1	1	no
ENSG00000203825	ENSG00000203825	RP11-744H18.1	1:149036434-149067496	q1	q2	NOTEST	0	0	0	0	1	1	no
ENSG00000203827	ENSG00000203827	NBPF16	1:148739442-148758311	q1	q2	OK	1.01434	1.04527	0.0433419	0.0519952	0.94425	0.999907	no
ENSG00000203832	ENSG00000203832	NBPF20	1:148250248-148347506	q1	q2	NOTEST	0.28654	0.395403	0.464585	0	1	1	no
ENSG00000203835	ENSG00000203835	ABHD17AP1	1:147574427-147634886	q1	q2	NOTEST	0	0	0	0	1	1	no
ENSG00000203836	ENSG00000203836	NBPF24	1:147574427-147634886	q1	q2	NOTEST	0.21593	0.372978	0.788525	0	1	1	no
ENSG00000203837	ENSG00000203837	PNLIPRP3	10:118187378-118237469	q1	q2	NOTEST	0.0110738	0.16733	3.91748	0	1	1	no
ENSG00000203843	ENSG00000203843	PFN1P2	1:144593362-144621656	q1	q2	NOTEST	0	0	0	0	1	1	no
ENSG00000203849	ENSG00000203849	RP11-417J8.6	1:142618768-142729975	q1	q2	NOTEST	0.0193955	0.0299854	0.628536	0	1	1	no
ENSG00000203852	ENSG00000203852	HIST2H3A	1:149824180-149832714	q1	q2	NOTEST	0	0	0	0	1	1	no
ENSG00000203855	ENSG00000203855	HSD3BP4	1:120106688-120114734	q1	q2	NOTEST	0.072133	0	#NAME?	0	1	1	no
ENSG00000203857	ENSG00000203857	HSD3B1	1:120049820-120057681	q1	q2	NOTEST	0	0	0	0	1	1	no
ENSG00000203858	ENSG00000203858	HSD3BP2	1:119981623-119988709	q1	q2	NOTEST	0	0	0	0	1	1	no
ENSG00000203859	ENSG00000203859	HSD3B2	1:119957553-119965658	q1	q2	NOTEST	0.0858799	0	#NAME?	0	1	1	no
ENSG00000203863	ENSG00000203863	AL079342.1	6:89674245-89676685	q1	q2	NOTEST	0.0419669	0.0407083	-0.0439305	0	1	1	no
ENSG00000203864	ENSG00000203864	C1orf137	1:117236733-117249225	q1	q2	NOTEST	0	0	0	0	1	1	no
ENSG00000203865	ENSG00000203865	ATP1A1OS	1:116915289-116961244	q1	q2	OK	0.863611	0.660314	-0.38723	-0.0365791	0.7514	0.999907	no
ENSG00000203867	ENSG00000203867	RBM20	10:112404154-112599227	q1	q2	OK	0.395927	0.75646	0.934031	0.749729	0.1226	0.999907	no
ENSG00000203870	ENSG00000203870	SMIM9	X:154051622-154062937	q1	q2	NOTEST	0	0	0	0	1	1	no
ENSG00000203871	ENSG00000203871	C6orf164	6:87992695-88109467	q1	q2	OK	1.04542	1.45327	0.475223	0.270773	0.7043	0.999907	no
ENSG00000203872	ENSG00000203872	C6orf163	6:87992695-88109467	q1	q2	OK	1.11923	1.65602	0.565222	0.308807	0.6242	0.999907	no
ENSG00000203875	ENSG00000203875	SNHG5	6:86370709-86388451	q1	q2	OK	176.72	161.943	-0.125977	-0.268736	0.70095	0.999907	no
ENSG00000203876	ENSG00000203876	RP11-451M19.3	10:111701028-111713649	q1	q2	NOTEST	0.260651	0.315257	0.27441	0	1	1	no
ENSG00000203877	ENSG00000203877	RIPPLY2	6:84562984-84567234	q1	q2	NOTEST	0.143881	0.231494	0.686101	0	1	1	no
ENSG00000203878	ENSG00000203878	CHIAP2	1:111822680-111828738	q1	q2	NOTEST	0.017614	0	#NAME?	0	1	1	no
ENSG00000203879	ENSG00000203879	GDI1	X:153665265-153671814	q1	q2	OK	13.4282	10.1478	-0.4041	-0.518827	0.4538	0.999907	no
ENSG00000203880	ENSG00000203880	PCMTD2	20:62887093-62944485	q1	q2	OK	29.2947	29.8562	0.0273909	0.0402376	0.93745	0.999907	no
ENSG00000203883	ENSG00000203883	SOX18	20:62588054-62680994	q1	q2	NOTEST	0.0470394	0	#NAME?	0	1	1	no
ENSG00000203886	ENSG00000203886	CYP17A1-AS1	10:104590287-104597290	q1	q2	NOTEST	0.297582	0	#NAME?	0	1	1	no
ENSG00000203896	ENSG00000203896	LIME1	20:62289162-62374858	q1	q2	OK	7.24791	6.34059	-0.192949	-0.102132	0.81615	0.999907	no
ENSG00000203897	ENSG00000203897	SPATA42	1:109358519-109506111	q1	q2	NOTEST	0	0	0	0	1	1	no
ENSG00000203900	ENSG00000203900	RP11-261N11.8	20:61975419-62009753	q1	q2	NOTEST	0	0	0	0	1	1	no
ENSG00000203902	ENSG00000203902	PNMA6B	X:152341457-152343394	q1	q2	NOTEST	0	0.0323648	inf	0	1	1	no
ENSG00000203907	ENSG00000203907	OOEP	6:74078277-74161999	q1	q2	NOTEST	0	0	0	0	1	1	no
ENSG00000203908	ENSG00000203908	KHDC3L	6:74072399-74073894	q1	q2	NOTEST	0.0272876	0	#NAME?	0	1	1	no
ENSG00000203909	ENSG00000203909	DPPA5	6:74062784-74064018	q1	q2	NOTEST	0	0	0	0	1	1	no
ENSG00000203910	ENSG00000203910	C1orf146	1:92683496-92711370	q1	q2	NOTEST	0	0	0	0	1	1	no
ENSG00000203914	ENSG00000203914	HSP90B3P	1:92100567-92109639	q1	q2	NOTEST	0.163904	0.172987	0.0778191	0	1	1	no
ENSG00000203923	ENSG00000203923	SPANXN1	X:144328347-144337632	q1	q2	NOTEST	0	0	0	0	1	1	no
ENSG00000203924	ENSG00000203924	SPANXN2	X:142795054-142804516	q1	q2	NOTEST	0	0	0	0	1	1	no
ENSG00000203926	ENSG00000203926	SPANXA2	X:140590842-140738057	q1	q2	NOTEST	0	0	0	0	1	1	no
ENSG00000203930	ENSG00000203930	LINC00632	X:139791931-139854844	q1	q2	OK	4.91222	10.0138	1.02754	1.15736	0.11125	0.999907	no
ENSG00000203933	ENSG00000203933	CXorf66	X:139037883-139047679	q1	q2	NOTEST	0	0	0	0	1	1	no
ENSG00000203942	ENSG00000203942	C10orf62	10:99344079-99436191	q1	q2	NOTEST	0.0459678	0.0464385	0.0146974	0	1	1	no
ENSG00000203943	ENSG00000203943	SAMD13	1:84764048-84863514	q1	q2	OK	3.65575	3.16264	-0.209041	-0.239679	0.7157	0.999907	no
ENSG00000203950	ENSG00000203950	FAM127B	X:134184961-134186226	q1	q2	OK	51.2296	44.7331	-0.195634	-0.35725	0.6078	0.999907	no
ENSG00000203952	ENSG00000203952	CCDC160	X:133371076-133380237	q1	q2	OK	7.40532	8.11755	0.132483	0.209569	0.7666	0.999907	no
ENSG00000203963	ENSG00000203963	C1orf141	1:67557847-67725662	q1	q2	NOTEST	0	0.00526838	inf	0	1	1	no
ENSG00000203965	ENSG00000203965	EFCAB7	1:63906440-64125916	q1	q2	OK	6.43106	7.26108	0.175129	0.143051	0.781	0.999907	no
ENSG00000203970	ENSG00000203970	DEFB110	6:49976850-49989694	q1	q2	NOTEST	0	0	0	0	1	1	no
ENSG00000203971	ENSG00000203971	RP13-379L11.2	20:56532181-56534716	q1	q2	NOTEST	0	0	0	0	1	1	no
ENSG00000203972	ENSG00000203972	GLYATL3	6:49467670-49494760	q1	q2	NOTEST	0	0	0	0	1	1	no
ENSG00000203985	ENSG00000203985	LDLRAD1	1:54474411-54483856	q1	q2	NOTEST	0	0	0	0	1	1	no
ENSG00000203987	ENSG00000203987	RP11-188C12.3	9:140513443-141019076	q1	q2	NOTEST	0	0	0	0	1	1	no
ENSG00000203989	ENSG00000203989	RHOXF2B	X:119170200-119379122	q1	q2	NOTEST	0	0	0	0	1	1	no
ENSG00000203993	ENSG00000203993	C9orf37	9:140500105-140513358	q1	q2	OK	10.2436	11.9355	0.220543	0.277879	0.69685	0.999907	no
ENSG00000203995	ENSG00000203995	ZYG11A	1:53308182-53360670	q1	q2	NOTEST	0.203031	0.374299	0.882492	0	1	1	no
ENSG00000203999	ENSG00000203999	RP11-290F20.1	20:48909256-48937879	q1	q2	OK	0.957356	0.435988	-1.13477	-0.892561	0.21475	0.999907	no
ENSG00000204001	ENSG00000204001	LCN8	9:139648837-139652678	q1	q2	NOTEST	0	0	0	0	1	1	no
ENSG00000204003	ENSG00000204003	LCN6	9:139632618-139642980	q1	q2	NOTEST	0	0	0	0	1	1	no
ENSG00000204006	ENSG00000204006	C1orf185	1:51567905-51613752	q1	q2	NOTEST	0	0	0	0	1	1	no
ENSG00000204007	ENSG00000204007	GLT6D1	9:138515501-138531386	q1	q2	NOTEST	0	0	0	0	1	1	no
ENSG00000204010	ENSG00000204010	IFIT1B	10:90973325-91174314	q1	q2	NOTEST	0	0.0135763	inf	0	1	1	no
ENSG00000204011	ENSG00000204011	COL5A1-AS1	9:137533619-137736686	q1	q2	NOTEST	0	0.142871	inf	0	1	1	no
ENSG00000204019	ENSG00000204019	CT83	X:115592848-115594164	q1	q2	NOTEST	0	0	0	0	1	1	no
ENSG00000204020	ENSG00000204020	LIPN	10:90521162-90537999	q1	q2	NOTEST	0	0	0	0	1	1	no
ENSG00000204021	ENSG00000204021	LIPK	10:90484300-90512543	q1	q2	NOTEST	0	0.0234701	inf	0	1	1	no
ENSG00000204022	ENSG00000204022	LIPJ	10:90346509-90366733	q1	q2	NOTEST	0.00666102	0	#NAME?	0	1	1	no
ENSG00000204025	ENSG00000204025	TRPC5OS	X:111017542-111326004	q1	q2	NOTEST	0.035011	0.0368466	0.0737239	0	1	1	no
ENSG00000204031	ENSG00000204031	LCN1P2	9:136184628-136185304	q1	q2	NOTEST	0	0	0	0	1	1	no
ENSG00000204033	ENSG00000204033	LRIT2	10:85980253-85985345	q1	q2	NOTEST	0.0725684	0.0383115	-0.921564	0	1	1	no
ENSG00000204038	ENSG00000204038	AL359195.1	10:82009465-82013395	q1	q2	NOTEST	0	0	0	0	1	1	no
ENSG00000204044	ENSG00000204044	RP11-465L10.10	20:44637546-44688784	q1	q2	OK	0.294146	0.64811	1.13971	0.157403	0.587	0.999907	no
ENSG00000204049	ENSG00000204049	AL391421.1	10:79542623-79686378	q1	q2	NOTEST	0	0.0669321	inf	0	1	1	no
ENSG00000204052	ENSG00000204052	LRRC73	6:43474706-43543812	q1	q2	OK	1.06056	0.873853	-0.279361	-0.0645198	0.8975	0.999907	no
ENSG00000204053	ENSG00000204053	MYCLP1	X:106515811-106516888	q1	q2	NOTEST	0.0255693	0	#NAME?	0	1	1	no
ENSG00000204054	ENSG00000204054	LINC00963	9:132245729-132275965	q1	q2	OK	5.66318	2.98714	-0.922846	-1.00077	0.08215	0.999907	no
ENSG00000204055	ENSG00000204055	RP11-247A12.2	9:131937834-131972827	q1	q2	NOTEST	0.410554	0.214401	-0.937263	0	1	1	no
ENSG00000204060	ENSG00000204060	FOXO6	1:41827593-41849262	q1	q2	NOTEST	0.136617	0.179978	0.39769	0	1	1	no
ENSG00000204065	ENSG00000204065	TCEAL5	X:102528618-102531800	q1	q2	OK	0.461619	3.26781	2.82355	2.52028	0.00315	0.402625	no
ENSG00000204070	ENSG00000204070	SYS1	20:43990576-44039250	q1	q2	OK	14.0379	13.996	-0.00432033	-0.00532866	0.99075	0.999907	no
ENSG00000204071	ENSG00000204071	TCEAL6	X:101395447-101397942	q1	q2	NOTEST	0	0	0	0	1	1	no
ENSG00000204072	ENSG00000204072	RP4-545K15.3	X:100852487-100853649	q1	q2	NOTEST	0.0529692	0	#NAME?	0	1	1	no
ENSG00000204084	ENSG00000204084	INPP5B	1:38326368-38412729	q1	q2	OK	7.0835	6.53652	-0.11594	-0.18708	0.7337	0.999907	no
ENSG00000204086	ENSG00000204086	RPA4	X:95939661-96897588	q1	q2	NOTEST	0.0679869	0.188158	1.46861	0	1	1	no
ENSG00000204091	ENSG00000204091	TDRG1	6:40302692-40347624	q1	q2	NOTEST	0	0	0	0	1	1	no
ENSG00000204092	ENSG00000204092	LINC00951	6:40302692-40347624	q1	q2	NOTEST	0.124513	0.069776	-0.835499	0	1	1	no
ENSG00000204099	ENSG00000204099	NEU4	2:242749406-242758739	q1	q2	OK	0.716327	0.392638	-0.86742	-0.4014	0.23665	0.999907	no
ENSG00000204103	ENSG00000204103	MAFB	20:39314487-39317880	q1	q2	OK	0.76682	0.380995	-1.00911	-0.995753	0.149	0.999907	no
ENSG00000204104	ENSG00000204104	TRAF3IP1	2:239229081-239309541	q1	q2	OK	5.53546	4.97098	-0.155172	-0.170671	0.73695	0.999907	no
ENSG00000204110	ENSG00000204110	RP1-153P14.8	6:37475123-37503392	q1	q2	NOTEST	0	0	0	0	1	1	no
ENSG00000204113	ENSG00000204113	BMP2KL	X:73164158-73513409	q1	q2	NOTEST	0	0.0471727	inf	0	1	1	no
ENSG00000204116	ENSG00000204116	CHIC1	X:72783035-72906937	q1	q2	OK	2.53636	2.83856	0.162399	0.229784	0.67835	0.999907	no
ENSG00000204117	ENSG00000204117	RP4-640H8.2	20:36305311-36311636	q1	q2	NOTEST	0	0	0	0	1	1	no
ENSG00000204118	ENSG00000204118	NAP1L6	X:72345875-72347919	q1	q2	NOTEST	0	0	0	0	1	1	no
ENSG00000204119	ENSG00000204119	LINC00684	X:72091858-72163653	q1	q2	NOTEST	0	0	0	0	1	1	no
ENSG00000204120	ENSG00000204120	GIGYF2	2:233562008-233880595	q1	q2	OK	16.9239	18.3382	0.115793	0.171213	0.68245	0.999907	no
ENSG00000204121	ENSG00000204121	AC068134.5	2:233280527-233284526	q1	q2	NOTEST	0	0	0	0	1	1	no
ENSG00000204128	ENSG00000204128	C2orf72	2:231902204-231914434	q1	q2	OK	9.59662	5.81904	-0.721747	-1.37226	0.04195	0.999907	no
ENSG00000204130	ENSG00000204130	RUFY2	10:70042416-70167051	q1	q2	OK	13.833	12.4943	-0.146844	-0.101312	0.85165	0.999907	no
ENSG00000204131	ENSG00000204131	NHSL2	X:71130937-71363424	q1	q2	OK	0.459675	0.592352	0.365841	0.153343	0.8384	0.999907	no
ENSG00000204136	ENSG00000204136	GGTA1P	9:124137518-124262306	q1	q2	OK	0.667895	0.580777	-0.201638	-0.137588	0.86055	0.999907	no
ENSG00000204138	ENSG00000204138	PHACTR4	1:28696113-28826881	q1	q2	OK	16.2381	12.9937	-0.321574	-0.745071	0.27185	0.999907	no
ENSG00000204140	ENSG00000204140	CLPSL1	6:35748793-35761452	q1	q2	NOTEST	0	0	0	0	1	1	no
ENSG00000204147	ENSG00000204147	ASAH2B	10:52499077-52645435	q1	q2	OK	1.89625	2.05176	0.11371	0.123838	0.82125	0.999907	no
ENSG00000204148	ENSG00000204148	LINC00474	9:118650447-118687486	q1	q2	NOTEST	0	0	0	0	1	1	no
ENSG00000204149	ENSG00000204149	AGAP6	10:51748077-51770259	q1	q2	OK	0.474843	0.271757	-0.805132	-0.704568	0.28515	0.999907	no
ENSG00000204150	ENSG00000204150	CTGLF11P	10:47708306-47730235	q1	q2	NOTEST	0.256482	0.166897	-0.619897	0	1	1	no
ENSG00000204152	ENSG00000204152	TIMM23B	10:51371389-51387768	q1	q2	NOTEST	0	0.135272	inf	0	1	1	no
ENSG00000204160	ENSG00000204160	ZDHHC18	1:27153200-27184093	q1	q2	OK	10.8998	9.5686	-0.187924	-0.251764	0.6646	0.999907	no
ENSG00000204161	ENSG00000204161	C10orf128	10:50362772-50396630	q1	q2	NOTEST	0	0	0	0	1	1	no
ENSG00000204164	ENSG00000204164	BMS1P5	10:48901101-48950972	q1	q2	NOTEST	0.148702	0.272421	0.873414	0	1	1	no
ENSG00000204165	ENSG00000204165	CXorf65	X:70323738-70326638	q1	q2	NOTEST	0	0	0	0	1	1	no
ENSG00000204169	ENSG00000204169	AGAP7	10:51464161-51486327	q1	q2	NOTEST	0.310985	0.184838	-0.750583	0	1	1	no
ENSG00000204172	ENSG00000204172	AGAP10	10:47186202-47243502	q1	q2	NOTEST	0.0871776	0.103094	0.241928	0	1	1	no
ENSG00000204173	ENSG00000204173	LRRC37A5P	9:114287438-114393569	q1	q2	NOTEST	0.0494816	0.0474046	-0.061867	0	1	1	no
ENSG00000204174	ENSG00000204174	NPY4R	10:47011752-47174093	q1	q2	NOTEST	0	0	0	0	1	1	no
ENSG00000204175	ENSG00000204175	GPRIN2	10:46994086-47005643	q1	q2	NOTEST	0	0	0	0	1	1	no
ENSG00000204176	ENSG00000204176	SYT15	10:46897591-46971400	q1	q2	NOTEST	0	0	0	0	1	1	no
ENSG00000204177	ENSG00000204177	BMS1P1	10:46737611-46761205	q1	q2	NOTEST	0.19678	0.189544	-0.0540491	0	1	1	no
ENSG00000204178	ENSG00000204178	TMEM57	1:25757387-25826700	q1	q2	OK	8.10589	7.57183	-0.0983291	-0.181532	0.77055	0.999907	no
ENSG00000204179	ENSG00000204179	PTPN20A	10:46549954-46641045	q1	q2	NOTEST	0	0	0	0	1	1	no
ENSG00000204183	ENSG00000204183	GDF5OS	20:34020826-34042568	q1	q2	NOTEST	0	0.126588	inf	0	1	1	no
ENSG00000204186	ENSG00000204186	ZDBF2	2:207139386-207179148	q1	q2	OK	1.1996	2.41626	1.01022	1.85529	0.01115	0.704865	no
ENSG00000204187	ENSG00000204187	LINC00619	10:44340753-44346070	q1	q2	NOTEST	0	0	0	0	1	1	no
ENSG00000204188	ENSG00000204188	GGNBP1	6:33551514-33561115	q1	q2	NOTEST	0	0	0	0	1	1	no
ENSG00000204193	ENSG00000204193	TXNDC8	9:113065800-113100127	q1	q2	NOTEST	0	0	0	0	1	1	no
ENSG00000204194	ENSG00000204194	RPL12P1	6:33359312-33377701	q1	q2	NOTEST	0	0	0	0	1	1	no
ENSG00000204195	ENSG00000204195	AWAT1	X:69454504-69460477	q1	q2	NOTEST	0	0	0	0	1	1	no
ENSG00000204196	ENSG00000204196	AC011737.2	2:203879601-204091101	q1	q2	OK	30.0762	32.1095	0.0943795	0.111836	0.8751	0.999907	no
ENSG00000204209	ENSG00000204209	DAXX	6:33286334-33297046	q1	q2	NOTEST	0.144445	0.181463	0.329158	0	1	1	no
ENSG00000204217	ENSG00000204217	BMPR2	2:203241658-203432474	q1	q2	OK	11.4737	11.7401	0.0331169	0.0696421	0.91265	0.999907	no
ENSG00000204219	ENSG00000204219	TCEA3	1:23707553-23751233	q1	q2	OK	1.64569	1.7623	0.0987662	0.078965	0.89965	0.999907	no
ENSG00000204220	ENSG00000204220	PFDN6	6:33244916-33267101	q1	q2	NOTEST	0.0754037	0.0771595	0.0332075	0	1	1	no
ENSG00000204227	ENSG00000204227	RING1	6:33176271-33180499	q1	q2	NOTEST	0	0	0	0	1	1	no
ENSG00000204228	ENSG00000204228	HSD17B8	6:33172418-33174608	q1	q2	NOTEST	0	0	0	0	1	1	no
ENSG00000204231	ENSG00000204231	RXRB	6:33161364-33172216	q1	q2	NOTEST	0	0.0272276	inf	0	1	1	no
ENSG00000204237	ENSG00000204237	OXLD1	17:79632065-79640934	q1	q2	OK	12.8363	14.3686	0.162698	0.171923	0.79415	0.999907	no
ENSG00000204241	ENSG00000204241	RP11-713P17.3	11:133902166-133916744	q1	q2	NOTEST	0.0754539	0.366209	2.279	0	1	1	no
ENSG00000204246	ENSG00000204246	OR13C3	9:107298029-107299137	q1	q2	NOTEST	0	0	0	0	1	1	no
ENSG00000204248	ENSG00000204248	COL11A2	6:33130457-33160276	q1	q2	NOTEST	0	0	0	0	1	1	no
ENSG00000204250	ENSG00000204250	LINC00587	9:105281917-105419796	q1	q2	NOTEST	0	0	0	0	1	1	no
ENSG00000204252	ENSG00000204252	HLA-DOA	6:32971954-32977389	q1	q2	NOTEST	0.00724538	0.00729185	0.00922227	0	1	1	no
ENSG00000204253	ENSG00000204253	HNRNPCP2	2:190744334-191236391	q1	q2	OK	24.0963	20.266	-0.249749	-0.292554	0.6618	0.999907	no
ENSG00000204256	ENSG00000204256	BRD2	6:32902405-32949282	q1	q2	NOTEST	0.204508	0.0861457	-1.2473	0	1	1	no
ENSG00000204257	ENSG00000204257	HLA-DMA	6:32902405-32949282	q1	q2	NOTEST	0	0	0	0	1	1	no
ENSG00000204261	ENSG00000204261	TAPSAR1	6:32808493-32827362	q1	q2	NOTEST	0	0	0	0	1	1	no
ENSG00000204262	ENSG00000204262	COL5A2	2:189896621-190044605	q1	q2	OK	40.2063	63.5367	0.660169	1.50929	0.02725	0.999907	no
ENSG00000204264	ENSG00000204264	PSMB8	6:32808493-32827362	q1	q2	NOTEST	0	0	0	0	1	1	no
ENSG00000204267	ENSG00000204267	TAP2	6:32780539-32806599	q1	q2	NOTEST	0.247579	0.243978	-0.0211349	0	1	1	no
ENSG00000204271	ENSG00000204271	SPIN3	X:57002802-57021970	q1	q2	OK	5.61826	4.55231	-0.303525	-0.393551	0.57875	0.999907	no
ENSG00000204272	ENSG00000204272	RP11-622K12.1	X:56755691-56844813	q1	q2	OK	29.7991	43.7379	0.553615	0.972293	0.1584	0.999907	no
ENSG00000204277	ENSG00000204277	RP11-219G17.4	17:76257429-76274573	q1	q2	OK	0.840972	0.523037	-0.685146	-0.658858	0.3695	0.999907	no
ENSG00000204278	ENSG00000204278	TMEM235	17:76227390-76237068	q1	q2	NOTEST	0	0	0	0	1	1	no
ENSG00000204279	ENSG00000204279	PAGE3	X:55284847-55291279	q1	q2	NOTEST	0	0.0557517	inf	0	1	1	no
ENSG00000204282	ENSG00000204282	TNRC6C-AS1	17:76000248-76139049	q1	q2	NOTEST	0.0813749	0.174219	1.09825	0	1	1	no
ENSG00000204283	ENSG00000204283	FLJ45079	17:75875108-75878659	q1	q2	NOTEST	0	0.00644806	inf	0	1	1	no
ENSG00000204287	ENSG00000204287	HLA-DRA	6:32407618-32412823	q1	q2	OK	19.2648	14.4373	-0.416171	-0.766551	0.2779	0.999907	no
ENSG00000204290	ENSG00000204290	BTNL2	6:32361739-32374905	q1	q2	NOTEST	0	0	0	0	1	1	no
ENSG00000204291	ENSG00000204291	COL15A1	9:101705460-101833069	q1	q2	OK	0.972283	1.13465	0.222796	0.198785	0.71095	0.999907	no
ENSG00000204293	ENSG00000204293	OR8B2	11:124252290-124253258	q1	q2	NOTEST	0	0	0	0	1	1	no
ENSG00000204296	ENSG00000204296	C6orf10	6:32256302-32339684	q1	q2	NOTEST	0	0	0	0	1	1	no
ENSG00000204300	ENSG00000204300	TMEM225	11:123753632-123756349	q1	q2	NOTEST	0	0	0	0	1	1	no
ENSG00000204301	ENSG00000204301	NOTCH4	6:32158542-32191844	q1	q2	NOTEST	0	0	0	0	1	1	no
ENSG00000204304	ENSG00000204304	PBX2	6:32152511-32157963	q1	q2	NOTEST	0.27516	0.173058	-0.669012	0	1	1	no
ENSG00000204305	ENSG00000204305	AGER	6:32146130-32152101	q1	q2	NOTEST	0	0.0206144	inf	0	1	1	no
ENSG00000204306	ENSG00000204306	AP002348.1	11:120382467-120859613	q1	q2	NOTEST	0	0	0	0	1	1	no
ENSG00000204308	ENSG00000204308	RNF5	6:32146130-32152101	q1	q2	NOTEST	0	0	0	0	1	1	no
ENSG00000204310	ENSG00000204310	AGPAT1	6:32116135-32145873	q1	q2	OK	7.91756	8.27808	0.0642416	0.105827	0.87175	0.999907	no
ENSG00000204311	ENSG00000204311	DFNB59	2:179278665-179326117	q1	q2	OK	2.21258	1.37169	-0.689775	-0.208164	0.5158	0.999907	no
ENSG00000204314	ENSG00000204314	PRRT1	6:32116135-32145873	q1	q2	NOTEST	0.0704964	0	#NAME?	0	1	1	no
ENSG00000204315	ENSG00000204315	FKBPL	6:32096483-32098068	q1	q2	NOTEST	0	0	0	0	1	1	no
ENSG00000204316	ENSG00000204316	MRPL38	17:73893140-73937221	q1	q2	OK	35.1147	30.0252	-0.2259	-0.347933	0.54995	0.999907	no
ENSG00000204323	ENSG00000204323	SMIM5	17:73584138-73704142	q1	q2	OK	0.676676	0.391493	-0.789478	-0.157537	0.56	0.999907	no
ENSG00000204334	ENSG00000204334	ERICH2	2:171640295-171655481	q1	q2	NOTEST	0.290829	0.157551	-0.884351	0	1	1	no
ENSG00000204335	ENSG00000204335	SP5	2:171571860-171574588	q1	q2	NOTEST	0.012241	0	#NAME?	0	1	1	no
ENSG00000204338	ENSG00000204338	CYP21A1P	6:31973412-31976228	q1	q2	NOTEST	0.0186553	0	#NAME?	0	1	1	no
ENSG00000204344	ENSG00000204344	STK19	6:31937586-31971298	q1	q2	NOTEST	0	0.0372121	inf	0	1	1	no
ENSG00000204345	ENSG00000204345	CD300LD	17:72575503-72590348	q1	q2	NOTEST	0	0	0	0	1	1	no
ENSG00000204347	ENSG00000204347	BTBD17	17:72352554-72358085	q1	q2	OK	35.2688	33.3975	-0.0786517	-0.173997	0.80155	0.999907	no
ENSG00000204348	ENSG00000204348	DXO	6:31937586-31971298	q1	q2	NOTEST	0	0	0	0	1	1	no
ENSG00000204351	ENSG00000204351	SKIV2L	6:31919863-31937532	q1	q2	NOTEST	0	0	0	0	1	1	no
ENSG00000204352	ENSG00000204352	C9orf129	9:95947197-96108696	q1	q2	NOTEST	0.18897	0.144935	-0.382747	0	1	1	no
ENSG00000204356	ENSG00000204356	NELFE	6:31919863-31937532	q1	q2	NOTEST	0	0.0359023	inf	0	1	1	no
ENSG00000204361	ENSG00000204361	NXPE2	11:114549107-114579362	q1	q2	NOTEST	0.0828323	0.0115937	-2.83685	0	1	1	no
ENSG00000204362	ENSG00000204362	RP11-380J14.1	1:17516277-17524112	q1	q2	NOTEST	0	0.0208906	inf	0	1	1	no
ENSG00000204363	ENSG00000204363	SPANXN5	X:52825183-52827141	q1	q2	NOTEST	0	0	0	0	1	1	no
ENSG00000204365	ENSG00000204365	C10orf126	10:29135336-29170827	q1	q2	NOTEST	0	0.0221169	inf	0	1	1	no
ENSG00000204366	ENSG00000204366	ZBTB12	6:31865561-31919861	q1	q2	NOTEST	0	0	0	0	1	1	no
ENSG00000204368	ENSG00000204368	RP11-552E4.3	X:48072225-48077445	q1	q2	NOTEST	0	0	0	0	1	1	no
ENSG00000204370	ENSG00000204370	SDHD	11:111895537-112095422	q1	q2	OK	35.2987	35.2486	-0.00205008	-0.00281846	0.9963	0.999907	no
ENSG00000204371	ENSG00000204371	EHMT2	6:31847535-31865464	q1	q2	NOTEST	0	0	0	0	1	1	no
ENSG00000204375	ENSG00000204375	XAGE1E	X:52541052-52546197	q1	q2	NOTEST	0	0	0	0	1	1	no
ENSG00000204376	ENSG00000204376	XAGE1D	X:52528158-52533303	q1	q2	NOTEST	0	0	0	0	1	1	no
ENSG00000204377	ENSG00000204377	C1orf134	1:16555367-16556038	q1	q2	OK	2.15886	0.846834	-1.35012	-0.899918	0.4147	0.999907	no
ENSG00000204379	ENSG00000204379	XAGE1A	X:52255218-52260363	q1	q2	NOTEST	0	0	0	0	1	1	no
ENSG00000204380	ENSG00000204380	AC005042.4	2:159313475-159610287	q1	q2	OK	0.550162	0.620398	0.173339	0.0372162	0.9376	0.999907	no
ENSG00000204381	ENSG00000204381	LAYN	11:111411004-111432264	q1	q2	OK	3.56066	6.34898	0.834381	1.1028	0.0902	0.999907	no
ENSG00000204382	ENSG00000204382	XAGE1B	X:52235227-52243954	q1	q2	NOTEST	0	0	0	0	1	1	no
ENSG00000204385	ENSG00000204385	SLC44A4	6:31830968-31846823	q1	q2	NOTEST	0	0	0	0	1	1	no
ENSG00000204386	ENSG00000204386	NEU1	6:31825435-31830683	q1	q2	NOTEST	0	0	0	0	1	1	no
ENSG00000204387	ENSG00000204387	C6orf48	6:31802384-31807541	q1	q2	NOTEST	0.0940091	0.220496	1.22988	0	1	1	no
ENSG00000204388	ENSG00000204388	HSPA1B	6:31795511-31798031	q1	q2	NOTEST	0	0	0	0	1	1	no
ENSG00000204389	ENSG00000204389	HSPA1A	6:31777395-31785723	q1	q2	NOTEST	0	0	0	0	1	1	no
ENSG00000204390	ENSG00000204390	HSPA1L	6:31777395-31785723	q1	q2	NOTEST	0	0	0	0	1	1	no
ENSG00000204392	ENSG00000204392	LSM2	6:31765172-31774761	q1	q2	NOTEST	0	0	0	0	1	1	no
ENSG00000204393	ENSG00000204393	RP11-410N8.4	20:31030861-31196695	q1	q2	NOTEST	0	0	0	0	1	1	no
ENSG00000204394	ENSG00000204394	VARS	6:31745294-31763730	q1	q2	NOTEST	0.0585703	0	#NAME?	0	1	1	no
ENSG00000204396	ENSG00000204396	VWA7	6:31733366-31745108	q1	q2	NOTEST	0	0	0	0	1	1	no
ENSG00000204397	ENSG00000204397	CARD16	11:104896169-104972158	q1	q2	OK	0.77742	0.624709	-0.315509	-0.112704	0.8498	0.999907	no
ENSG00000204398	ENSG00000204398	RP11-65D24.2	13:112240547-112324955	q1	q2	NOTEST	0	0	0	0	1	1	no
ENSG00000204399	ENSG00000204399	AC012306.2	2:128688900-128689014	q1	q2	NOTEST	0	0	0	0	1	1	no
ENSG00000204403	ENSG00000204403	CASP12	11:104756444-104769397	q1	q2	NOTEST	0	0	0	0	1	1	no
ENSG00000204406	ENSG00000204406	MBD5	2:148602085-149275805	q1	q2	OK	6.24394	8.30366	0.41129	0.219977	0.47065	0.999907	no
ENSG00000204410	ENSG00000204410	MSH5	6:31707724-31733365	q1	q2	NOTEST	0	0	0	0	1	1	no
ENSG00000204414	ENSG00000204414	CSHL1	17:61986956-61996198	q1	q2	NOTEST	0	0	0	0	1	1	no
ENSG00000204420	ENSG00000204420	C6orf25	6:31686370-31694491	q1	q2	NOTEST	0	0	0	0	1	1	no
ENSG00000204421	ENSG00000204421	LY6G6C	6:31686370-31694491	q1	q2	NOTEST	0	0	0	0	1	1	no
ENSG00000204422	ENSG00000204422	XXbac-BPG32J3.20	6:31654725-31685695	q1	q2	NOTEST	0	0	0	0	1	1	no
ENSG00000204424	ENSG00000204424	LY6G6F	6:31654725-31685695	q1	q2	NOTEST	0	0	0	0	1	1	no
ENSG00000204427	ENSG00000204427	ABHD16A	6:31654725-31685695	q1	q2	NOTEST	0	0	0	0	1	1	no
ENSG00000204428	ENSG00000204428	LY6G5C	6:31644460-31651817	q1	q2	NOTEST	0	0	0	0	1	1	no
ENSG00000204429	ENSG00000204429	RP11-1E11.1	9:90795587-90796362	q1	q2	NOTEST	0	0	0	0	1	1	no
ENSG00000204434	ENSG00000204434	POTEKP	2:132349324-132384839	q1	q2	NOTEST	0	0	0	0	1	1	no
ENSG00000204435	ENSG00000204435	CSNK2B	6:31629005-31641553	q1	q2	NOTEST	0.0314732	0.0588894	0.903885	0	1	1	no
ENSG00000204437	ENSG00000204437	CTSLP6	10:81630130-81633659	q1	q2	NOTEST	0	0	0	0	1	1	no
ENSG00000204438	ENSG00000204438	GPANK1	6:31629005-31641553	q1	q2	NOTEST	0	0	0	0	1	1	no
ENSG00000204439	ENSG00000204439	C6orf47	6:31626074-31628549	q1	q2	NOTEST	0.0197416	0.00948199	-1.05798	0	1	1	no
ENSG00000204442	ENSG00000204442	FAM155A	13:107820882-108519083	q1	q2	OK	1.07242	2.60037	1.27785	1.602	0.0313	0.999907	no
ENSG00000204444	ENSG00000204444	APOM	6:31606804-31625987	q1	q2	NOTEST	0	0	0	0	1	1	no
ENSG00000204446	ENSG00000204446	C9orf170	9:89763558-89774471	q1	q2	NOTEST	0.00739561	0	#NAME?	0	1	1	no
ENSG00000204449	ENSG00000204449	TRIM49C	11:89764273-89806558	q1	q2	NOTEST	0.024309	0	#NAME?	0	1	1	no
ENSG00000204450	ENSG00000204450	TRIM64	11:89701671-89708396	q1	q2	NOTEST	0.0179247	0	#NAME?	0	1	1	no
ENSG00000204455	ENSG00000204455	TRIM51BP	11:89586007-89596061	q1	q2	NOTEST	0	0	0	0	1	1	no
ENSG00000204456	ENSG00000204456	RP11-313I2.10	11:89499607-89502004	q1	q2	NOTEST	0	0	0	0	1	1	no
ENSG00000204460	ENSG00000204460	AC079586.1	2:129999745-130031421	q1	q2	NOTEST	0	0	0	0	1	1	no
ENSG00000204463	ENSG00000204463	BAG6	6:31606804-31625987	q1	q2	NOTEST	0	0	0	0	1	1	no
ENSG00000204464	ENSG00000204464	C1orf195	1:15479027-15546976	q1	q2	NOTEST	0.0901918	0.0854823	-0.0773707	0	1	1	no
ENSG00000204466	ENSG00000204466	DGKK	X:50108407-50213737	q1	q2	NOTEST	0	0	0	0	1	1	no
ENSG00000204469	ENSG00000204469	PRRC2A	6:31588496-31605548	q1	q2	NOTEST	0.0882626	0.0786315	-0.166696	0	1	1	no
ENSG00000204471	ENSG00000204471	TBC1D3P4	17:18296793-18304275	q1	q2	NOTEST	0	0	0	0	1	1	no
ENSG00000204472	ENSG00000204472	AIF1	6:31582960-31584798	q1	q2	NOTEST	0	0	0	0	1	1	no
ENSG00000204475	ENSG00000204475	NCR3	6:31553900-31560762	q1	q2	NOTEST	0	0	0	0	1	1	no
ENSG00000204478	ENSG00000204478	PRAMEF20	1:13736906-13747803	q1	q2	NOTEST	0	0	0	0	1	1	no
ENSG00000204479	ENSG00000204479	PRAMEF17	1:13716091-13719089	q1	q2	NOTEST	0	0	0	0	1	1	no
ENSG00000204480	ENSG00000204480	PRAMEF19	1:13694888-13698405	q1	q2	NOTEST	0	0	0	0	1	1	no
ENSG00000204481	ENSG00000204481	PRAMEF14	1:13668268-13673511	q1	q2	NOTEST	0	0	0	0	1	1	no
ENSG00000204482	ENSG00000204482	LST1	6:31553900-31560762	q1	q2	NOTEST	0	0	0	0	1	1	no
ENSG00000204485	ENSG00000204485	XX-FW84067D5.1	1:13607430-13611550	q1	q2	NOTEST	0	0	0	0	1	1	no
ENSG00000204486	ENSG00000204486	PRAMEF21	1:13516065-13526943	q1	q2	NOTEST	0	0	0	0	1	1	no
ENSG00000204488	ENSG00000204488	PRAMEF16	1:13495253-13498260	q1	q2	NOTEST	0	0	0	0	1	1	no
ENSG00000204491	ENSG00000204491	PRAMEF18	1:13474688-13477522	q1	q2	NOTEST	0	0	0	0	1	1	no
ENSG00000204495	ENSG00000204495	PRAMEF13	1:13447413-13452656	q1	q2	NOTEST	0	0	0	0	1	1	no
ENSG00000204498	ENSG00000204498	NFKBIL1	6:31496493-31526606	q1	q2	NOTEST	0.0198721	0.037941	0.933011	0	1	1	no
ENSG00000204501	ENSG00000204501	PRAMEF9	1:13421175-13428191	q1	q2	NOTEST	0	0	0	0	1	1	no
ENSG00000204502	ENSG00000204502	PRAMEF5	1:13359818-13369057	q1	q2	NOTEST	0	0	0	0	1	1	no
ENSG00000204503	ENSG00000204503	PRAMEF3	1:13328195-13331692	q1	q2	NOTEST	0	0	0	0	1	1	no
ENSG00000204505	ENSG00000204505	PRAMEF25	1:13140455-13145000	q1	q2	NOTEST	0	0	0	0	1	1	no
ENSG00000204508	ENSG00000204508	PRAMEF22	1:12998180-13117751	q1	q2	NOTEST	0	0	0	0	1	1	no
ENSG00000204510	ENSG00000204510	PRAMEF7	1:12976449-12980569	q1	q2	NOTEST	0	0	0	0	1	1	no
ENSG00000204511	ENSG00000204511	MCCD1	6:31496493-31526606	q1	q2	NOTEST	0	0	0	0	1	1	no
ENSG00000204513	ENSG00000204513	PRAMEF11	1:12884467-12891264	q1	q2	NOTEST	0	0	0	0	1	1	no
ENSG00000204514	ENSG00000204514	ZNF814	19:58281022-58427978	q1	q2	OK	16.3104	12.2306	-0.415289	-0.392255	0.49665	0.999907	no
ENSG00000204516	ENSG00000204516	MICB	6:31462657-31478901	q1	q2	NOTEST	0	0	0	0	1	1	no
ENSG00000204518	ENSG00000204518	AADACL4	1:12704565-12727097	q1	q2	NOTEST	0	0	0	0	1	1	no
ENSG00000204519	ENSG00000204519	ZNF551	19:58193336-58269527	q1	q2	OK	3.70193	3.25874	-0.183963	-0.130138	0.7835	0.999907	no
ENSG00000204520	ENSG00000204520	MICA	6:31368478-31445283	q1	q2	OK	0.893917	3.61513	2.01583	2.12812	0.00445	0.455696	no
ENSG00000204524	ENSG00000204524	ZNF805	19:57751972-57766503	q1	q2	OK	1.11934	1.37611	0.29794	0.328543	0.6538	0.999907	no
ENSG00000204525	ENSG00000204525	HLA-C	6:31236525-31239907	q1	q2	OK	2.08105	3.50562	0.752357	0.689168	0.3211	0.999907	no
ENSG00000204528	ENSG00000204528	PSORS1C3	6:31126318-31148508	q1	q2	NOTEST	0	0	0	0	1	1	no
ENSG00000204529	ENSG00000204529	GUCY2EP	11:76386122-76418685	q1	q2	NOTEST	0.0591587	0	#NAME?	0	1	1	no
ENSG00000204531	ENSG00000204531	POU5F1	6:31126318-31148508	q1	q2	NOTEST	0.0706312	0.0231537	-1.60906	0	1	1	no
ENSG00000204532	ENSG00000204532	ZSCAN5C	19:56713669-56720821	q1	q2	NOTEST	0.017349	0	#NAME?	0	1	1	no
ENSG00000204533	ENSG00000204533	AC024580.1	19:56643967-56672262	q1	q2	OK	1.22789	0.961863	-0.352277	-0.0911205	0.88595	0.999907	no
ENSG00000204536	ENSG00000204536	CCHCR1	6:31110215-31126015	q1	q2	OK	1.60177	0.811069	-0.981769	-0.557754	0.1138	0.999907	no
ENSG00000204538	ENSG00000204538	PSORS1C2	6:31082526-31107869	q1	q2	NOTEST	0	0.0225441	inf	0	1	1	no
ENSG00000204539	ENSG00000204539	CDSN	6:31082526-31107869	q1	q2	NOTEST	0.0113815	2.57018e-06	-12.1125	0	1	1	no
ENSG00000204540	ENSG00000204540	PSORS1C1	6:31082526-31107869	q1	q2	NOTEST	0.0185198	0.124467	2.74863	0	1	1	no
ENSG00000204542	ENSG00000204542	C6orf15	6:31078999-31080336	q1	q2	NOTEST	0	0	0	0	1	1	no
ENSG00000204544	ENSG00000204544	MUC21	6:30951494-30957680	q1	q2	NOTEST	0	0	0	0	1	1	no
ENSG00000204547	ENSG00000204547	DEFB122	20:30009238-30016983	q1	q2	NOTEST	0	0	0	0	1	1	no
ENSG00000204548	ENSG00000204548	DEFB121	20:29992647-30000641	q1	q2	NOTEST	0	0	0	0	1	1	no
ENSG00000204555	ENSG00000204555	RP4-610C12.2	20:29449473-29449652	q1	q2	NOTEST	0	0	0	0	1	1	no
ENSG00000204556	ENSG00000204556	CTD-2514C3.1	20:25999467-26001320	q1	q2	NOTEST	0	0	0	0	1	1	no
ENSG00000204560	ENSG00000204560	DHX16	6:30614815-30640814	q1	q2	NOTEST	0.0469007	0.00665793	-2.81647	0	1	1	no
ENSG00000204564	ENSG00000204564	C6orf136	6:30614815-30640814	q1	q2	NOTEST	0	0	0	0	1	1	no
ENSG00000204566	ENSG00000204566	C10orf115	10:23492744-23528745	q1	q2	NOTEST	0.0477625	0	#NAME?	0	1	1	no
ENSG00000204568	ENSG00000204568	MRPS18B	6:30568176-30594172	q1	q2	NOTEST	0	0	0	0	1	1	no
ENSG00000204569	ENSG00000204569	PPP1R10	6:30568176-30594172	q1	q2	NOTEST	0	0	0	0	1	1	no
ENSG00000204571	ENSG00000204571	KRTAP5-11	11:71292900-71319086	q1	q2	NOTEST	0.0271888	0	#NAME?	0	1	1	no
ENSG00000204572	ENSG00000204572	KRTAP5-10	11:71276608-71279980	q1	q2	NOTEST	0.0260268	0	#NAME?	0	1	1	no
ENSG00000204574	ENSG00000204574	ABCF1	6:30539152-30564956	q1	q2	NOTEST	0	0	0	0	1	1	no
ENSG00000204576	ENSG00000204576	PRR3	6:30509153-30531500	q1	q2	NOTEST	0	0	0	0	1	1	no
ENSG00000204577	ENSG00000204577	LILRB3	19:54704609-54752862	q1	q2	NOTEST	0	0	0	0	1	1	no
ENSG00000204580	ENSG00000204580	DDR1	6:30844197-30867933	q1	q2	NOTEST	0.0177775	0	#NAME?	0	1	1	no
ENSG00000204581	ENSG00000204581	AC096670.3	2:111490149-111875799	q1	q2	NOTEST	0.223503	0.114647	-0.963101	0	1	1	no
ENSG00000204583	ENSG00000204583	LRCOL1	12:133179735-133187037	q1	q2	NOTEST	0.0635701	0.0928739	0.546924	0	1	1	no
ENSG00000204584	ENSG00000204584	RP11-304F15.3	17:47915670-47926199	q1	q2	NOTEST	0.0967319	0.0719934	-0.426126	0	1	1	no
ENSG00000204588	ENSG00000204588	LINC01123	2:110744515-110753717	q1	q2	NOTEST	0.0230377	0.0312321	0.439032	0	1	1	no
ENSG00000204590	ENSG00000204590	GNL1	6:30509153-30531500	q1	q2	NOTEST	0	0	0	0	1	1	no
ENSG00000204592	ENSG00000204592	HLA-E	6:30457243-30461982	q1	q2	NOTEST	0.0385724	0.0559515	0.536607	0	1	1	no
ENSG00000204595	ENSG00000204595	DPRX	19:54135309-54140263	q1	q2	NOTEST	0	0	0	0	1	1	no
ENSG00000204599	ENSG00000204599	TRIM39	6:30201815-30314661	q1	q2	NOTEST	0	0	0	0	1	1	no
ENSG00000204603	ENSG00000204603	RP11-638F5.1	12:131649555-131697476	q1	q2	NOTEST	0	0	0	0	1	1	no
ENSG00000204604	ENSG00000204604	ZNF468	19:53300661-53360902	q1	q2	OK	4.10336	3.67748	-0.158088	-0.161817	0.7837	0.999907	no
ENSG00000204610	ENSG00000204610	TRIM15	6:30130992-30140473	q1	q2	NOTEST	0	0	0	0	1	1	no
ENSG00000204611	ENSG00000204611	ZNF616	19:52616343-52680255	q1	q2	OK	5.23287	5.04585	-0.0525047	-0.0732786	0.89335	0.999907	no
ENSG00000204612	ENSG00000204612	FOXB2	9:79634570-79635869	q1	q2	NOTEST	0	0	0	0	1	1	no
ENSG00000204613	ENSG00000204613	TRIM10	6:30119721-30128711	q1	q2	NOTEST	0	0	0	0	1	1	no
ENSG00000204614	ENSG00000204614	TRIM40	6:30103884-30116512	q1	q2	NOTEST	0	0	0	0	1	1	no
ENSG00000204616	ENSG00000204616	TRIM31	6:30070673-30082501	q1	q2	NOTEST	0	0	0	0	1	1	no
ENSG00000204618	ENSG00000204618	RNF39	6:30034485-30043664	q1	q2	NOTEST	0	0	0	0	1	1	no
ENSG00000204619	ENSG00000204619	PPP1R11	6:30034485-30043664	q1	q2	OK	2.45511	1.98705	-0.305157	-0.339214	0.6189	0.999907	no
ENSG00000204620	ENSG00000204620	AC115618.1	X:48431481-48437454	q1	q2	NOTEST	0	0	0	0	1	1	no
ENSG00000204622	ENSG00000204622	HLA-J	6:29968787-30032686	q1	q2	NOTEST	0	0	0	0	1	1	no
ENSG00000204623	ENSG00000204623	ZNRD1-AS1	6:29968787-30032686	q1	q2	NOTEST	0.203447	0.161787	-0.33056	0	1	1	no
ENSG00000204624	ENSG00000204624	PTCHD2	1:11539222-11597641	q1	q2	OK	3.96547	5.07201	0.355066	0.469775	0.44905	0.999907	no
ENSG00000204625	ENSG00000204625	HCG9	6:29942888-29946183	q1	q2	NOTEST	0	0	0	0	1	1	no
ENSG00000204628	ENSG00000204628	GNB2L1	5:180663908-180699308	q1	q2	OK	1077.57	1057.28	-0.0274239	-0.053459	0.93715	0.999907	no
ENSG00000204632	ENSG00000204632	HLA-G	6:29794743-29798902	q1	q2	NOTEST	0	0	0	0	1	1	no
ENSG00000204634	ENSG00000204634	TBC1D8	2:101436613-101886778	q1	q2	OK	2.44088	3.22812	0.403289	0.0780186	0.66025	0.999907	no
ENSG00000204637	ENSG00000204637	AC068538.2	2:101125738-101126077	q1	q2	NOTEST	0.454774	0.428392	-0.0862169	0	1	1	no
ENSG00000204640	ENSG00000204640	NMS	2:101086943-101099742	q1	q2	NOTEST	0	0	0	0	1	1	no
ENSG00000204642	ENSG00000204642	HLA-F	6:29690551-29716826	q1	q2	OK	0.482195	1.44964	1.58801	0.912245	0.04715	0.999907	no
ENSG00000204644	ENSG00000204644	ZFP57	6:29640168-29648887	q1	q2	NOTEST	0	0	0	0	1	1	no
ENSG00000204645	ENSG00000204645	SSX4	X:48242862-48252785	q1	q2	NOTEST	0	0	0	0	1	1	no
ENSG00000204648	ENSG00000204648	SSX9	X:48156250-48165614	q1	q2	NOTEST	0	0	0	0	1	1	no
ENSG00000204650	ENSG00000204650	CRHR1-IT1	17:43697693-43913194	q1	q2	OK	7.27871	11.6907	0.683613	0.691032	0.3514	0.999907	no
ENSG00000204652	ENSG00000204652	RPS26P8	17:43685908-43686349	q1	q2	OK	0.492696	0.236434	-1.05926	-0.505011	0.43585	0.999907	no
ENSG00000204653	ENSG00000204653	ASPDH	19:51014856-51017947	q1	q2	NOTEST	0.122362	0.056594	-1.11244	0	1	1	no
ENSG00000204655	ENSG00000204655	MOG	6:29624757-29640149	q1	q2	NOTEST	0	0	0	0	1	1	no
ENSG00000204657	ENSG00000204657	OR2H2	6:29523291-29601753	q1	q2	NOTEST	0	0	0	0	1	1	no
ENSG00000204658	ENSG00000204658	RP11-218C14.2	20:23564281-23567147	q1	q2	NOTEST	0	0	0	0	1	1	no
ENSG00000204659	ENSG00000204659	CBY3	5:179105583-179157926	q1	q2	NOTEST	0.348264	0.343061	-0.0217155	0	1	1	no
ENSG00000204661	ENSG00000204661	C5orf60	5:179068544-179072047	q1	q2	NOTEST	0.147173	0	#NAME?	0	1	1	no
ENSG00000204662	ENSG00000204662	CST9LP1	20:23528400-23531289	q1	q2	NOTEST	0	0	0	0	1	1	no
ENSG00000204663	ENSG00000204663	CST13P	20:23499782-23522655	q1	q2	NOTEST	0	0	0	0	1	1	no
ENSG00000204666	ENSG00000204666	CTD-2126E3.1	19:50479723-50570050	q1	q2	NOTEST	0.281776	0.337902	0.262055	0	1	1	no
ENSG00000204669	ENSG00000204669	C9orf57	9:74666291-74687733	q1	q2	NOTEST	0	0	0	0	1	1	no
ENSG00000204670	ENSG00000204670	IGKV1OR2-3	2:97725681-97726152	q1	q2	NOTEST	0	0	0	0	1	1	no
ENSG00000204671	ENSG00000204671	IL31	12:122652284-122688018	q1	q2	NOTEST	0	0	0	0	1	1	no
ENSG00000204673	ENSG00000204673	AKT1S1	19:50372294-50392005	q1	q2	OK	31.4834	26.047	-0.273476	-0.474981	0.51485	0.999907	no
ENSG00000204677	ENSG00000204677	FAM153C	5:177433405-177482560	q1	q2	NOTEST	0	0	0	0	1	1	no
ENSG00000204681	ENSG00000204681	GABBR1	6:29523291-29601753	q1	q2	NOTEST	0	0	0	0	1	1	no
ENSG00000204682	ENSG00000204682	CASC10	10:21781586-21786191	q1	q2	OK	6.9385	3.95833	-0.809733	-1.53074	0.0277	0.999907	no
ENSG00000204683	ENSG00000204683	C10orf113	10:21068901-21463977	q1	q2	NOTEST	0	0	0	0	1	1	no
ENSG00000204684	ENSG00000204684	RP5-1004I9.1	20:22380988-22401281	q1	q2	NOTEST	0	0	0	0	1	1	no
ENSG00000204685	ENSG00000204685	STARD7-AS1	2:96850596-96908359	q1	q2	OK	1.98666	1.47897	-0.425754	-0.115957	0.75915	0.999907	no
ENSG00000204687	ENSG00000204687	MAS1L	6:29454473-29455738	q1	q2	NOTEST	0	0	0	0	1	1	no
ENSG00000204688	ENSG00000204688	OR2H1	6:29424957-29432105	q1	q2	NOTEST	0	0	0	0	1	1	no
ENSG00000204694	ENSG00000204694	OR11A1	6:29323006-29424848	q1	q2	NOTEST	0	0	0	0	1	1	no
ENSG00000204695	ENSG00000204695	OR14J1	6:29274402-29275519	q1	q2	NOTEST	0	0	0	0	1	1	no
ENSG00000204697	ENSG00000204697	OR2U1P	6:29191749-29258217	q1	q2	NOTEST	0	0	0	0	1	1	no
ENSG00000204699	ENSG00000204699	UBTFL3	2:96285391-96296321	q1	q2	NOTEST	0	0	0	0	1	1	no
ENSG00000204700	ENSG00000204700	OR2J2	6:29141310-29142351	q1	q2	NOTEST	0	0	0	0	1	1	no
ENSG00000204701	ENSG00000204701	OR2J3	6:29079667-29080603	q1	q2	NOTEST	0	0	0	0	1	1	no
ENSG00000204702	ENSG00000204702	OR2J1	6:29068385-29069658	q1	q2	NOTEST	0	0	0	0	1	1	no
ENSG00000204703	ENSG00000204703	OR2B3	6:29053984-29055090	q1	q2	NOTEST	0	0	0	0	1	1	no
ENSG00000204704	ENSG00000204704	OR2W1	6:29011989-29013017	q1	q2	NOTEST	0	0	0	0	1	1	no
ENSG00000204705	ENSG00000204705	UBTFL5	2:96111910-96122840	q1	q2	NOTEST	0	0	0	0	1	1	no
ENSG00000204706	ENSG00000204706	MAMDC2-AS1	9:72658496-72873782	q1	q2	NOTEST	0.14585	0.031399	-2.2157	0	1	1	no
ENSG00000204709	ENSG00000204709	C6orf100	6:28911653-28912314	q1	q2	NOTEST	0	0	0	0	1	1	no
ENSG00000204710	ENSG00000204710	SPDYC	11:64937624-64940715	q1	q2	NOTEST	0	0.0306692	inf	0	1	1	no
ENSG00000204711	ENSG00000204711	C9orf135	9:72435708-72521148	q1	q2	NOTEST	0.17018	0.25065	0.558617	0	1	1	no
ENSG00000204713	ENSG00000204713	TRIM27	6:28870778-28891766	q1	q2	NOTEST	0.00330692	0	#NAME?	0	1	1	no
ENSG00000204717	ENSG00000204717	AC073464.11	2:95461552-95472197	q1	q2	NOTEST	0	0	0	0	1	1	no
ENSG00000204718	ENSG00000204718	CNN2P12	13:19300845-19301554	q1	q2	NOTEST	0	0	0	0	1	1	no
ENSG00000204740	ENSG00000204740	MALRD1	10:19492778-20079330	q1	q2	NOTEST	0	0	0	0	1	1	no
ENSG00000204745	ENSG00000204745	AC083899.3	2:87352512-87423770	q1	q2	OK	0.549137	0.568361	0.0496415	0.0516268	0.9389	0.999907	no
ENSG00000204752	ENSG00000204752	AC025278.1	19:7011513-7013338	q1	q2	NOTEST	0	0	0	0	1	1	no
ENSG00000204754	ENSG00000204754	CTC-281M20.1	5:174346084-174422516	q1	q2	NOTEST	0	0	0	0	1	1	no
ENSG00000204758	ENSG00000204758	CTC-308K20.1	5:172381788-172396774	q1	q2	OK	0.608528	0.582854	-0.0621898	-0.0193409	0.9679	0.999907	no
ENSG00000204764	ENSG00000204764	RANBP17	5:170288873-170727019	q1	q2	OK	5.8727	5.55607	-0.0799609	-0.0660131	0.87565	0.999907	no
ENSG00000204767	ENSG00000204767	FAM196B	5:169064250-169510386	q1	q2	OK	1.08724	2.95251	1.44128	1.16537	0.05355	0.999907	no
ENSG00000204771	ENSG00000204771	CTD-3232M19.2	8:145462708-145485885	q1	q2	NOTEST	0.233196	0.0873831	-1.41612	0	1	1	no
ENSG00000204775	ENSG00000204775	KM-PA-2	8:145317002-145331153	q1	q2	OK	1.10875	0.972358	-0.189369	-0.193689	0.77545	0.999907	no
ENSG00000204776	ENSG00000204776	IGKV1OR-3	9:70394237-70395090	q1	q2	NOTEST	0	0	0	0	1	1	no
ENSG00000204778	ENSG00000204778	RP11-15J10.1	9:70181519-70216621	q1	q2	OK	2.72343	3.30613	0.279716	0.266643	0.7132	0.999907	no
ENSG00000204779	ENSG00000204779	FOXD4L5	9:70175706-70178815	q1	q2	NOTEST	0.078658	0.0148476	-2.40536	0	1	1	no
ENSG00000204780	ENSG00000204780	IGKV1OR9-1	9:70143768-70144432	q1	q2	NOTEST	0	0	0	0	1	1	no
ENSG00000204787	ENSG00000204787	REG1P	2:79362628-79365553	q1	q2	NOTEST	0	0.014272	inf	0	1	1	no
ENSG00000204788	ENSG00000204788	CR769776.1	9:69377901-69380597	q1	q2	NOTEST	0.152812	0.0975617	-0.647372	0	1	1	no
ENSG00000204789	ENSG00000204789	ZNF204P	6:27325603-27339304	q1	q2	OK	0.228338	0.965934	2.08075	1.70614	0.0268	0.999907	no
ENSG00000204790	ENSG00000204790	CBWD6	9:69204537-69269662	q1	q2	OK	2.47554	3.61074	0.544553	0.607751	0.35955	0.999907	no
ENSG00000204791	ENSG00000204791	CTD-3065J16.6	8:145104029-145118735	q1	q2	NOTEST	0	0	0	0	1	1	no
ENSG00000204792	ENSG00000204792	AC104135.3	2:75145274-75165545	q1	q2	NOTEST	0.438824	0.323648	-0.439216	0	1	1	no
ENSG00000204793	ENSG00000204793	FOXD4L6	9:69199479-69202204	q1	q2	NOTEST	0.00889649	0.00854756	-0.0577229	0	1	1	no
ENSG00000204794	ENSG00000204794	PGM5P1	9:68726628-68809906	q1	q2	NOTEST	0.202397	0.231403	0.193218	0	1	1	no
ENSG00000204801	ENSG00000204801	RP11-96J15.2	9:46786248-46787634	q1	q2	NOTEST	0	0	0	0	1	1	no
ENSG00000204802	ENSG00000204802	RP11-111F5.4	9:46685428-46746500	q1	q2	NOTEST	0.120712	0.312774	1.37356	0	1	1	no
ENSG00000204805	ENSG00000204805	FAM27E4	9:44997776-44999352	q1	q2	NOTEST	0.405364	0.247937	-0.709243	0	1	1	no
ENSG00000204807	ENSG00000204807	FAM27E2	9:45733440-45734896	q1	q2	NOTEST	0.140356	0.0966517	-0.538226	0	1	1	no
ENSG00000204813	ENSG00000204813	RP11-34H11.3	9:46385690-46387222	q1	q2	NOTEST	0	0	0	0	1	1	no
ENSG00000204814	ENSG00000204814	RP11-160N1.10	9:44867570-44870528	q1	q2	NOTEST	0	0	0	0	1	1	no
ENSG00000204815	ENSG00000204815	TTC25	17:40086887-40117648	q1	q2	NOTEST	0	0.0178433	inf	0	1	1	no
ENSG00000204816	ENSG00000204816	RP11-475I24.1	9:44343365-44345689	q1	q2	NOTEST	0	0	0	0	1	1	no
ENSG00000204818	ENSG00000204818	BX649563.4	9:44170446-44175727	q1	q2	NOTEST	0.229158	0.180376	-0.345338	0	1	1	no
ENSG00000204822	ENSG00000204822	MRPL53	2:74699084-74722013	q1	q2	OK	28.2164	27.3255	-0.0462863	-0.0532774	0.9361	0.999907	no
ENSG00000204828	ENSG00000204828	FOXD4L2	9:42717233-42720342	q1	q2	NOTEST	0	0	0	0	1	1	no
ENSG00000204832	ENSG00000204832	ST8SIA6-AS1	10:17360381-17496329	q1	q2	NOTEST	0	0	0	0	1	1	no
ENSG00000204837	ENSG00000204837	RP11-204M4.2	9:41961614-42019580	q1	q2	OK	0.420815	0.505149	0.263523	0.219896	0.74615	0.999907	no
ENSG00000204839	ENSG00000204839	MROH6	8:144648356-144655141	q1	q2	OK	3.90003	1.6883	-1.20791	-1.23396	0.03985	0.999907	no
ENSG00000204842	ENSG00000204842	ATXN2	12:111890017-112038060	q1	q2	OK	30.4405	25.8779	-0.234269	-0.374642	0.5311	0.999907	no
ENSG00000204843	ENSG00000204843	DCTN1	2:74425688-74621009	q1	q2	OK	56.6413	53.638	-0.0785984	-0.112614	0.8346	0.999907	no
ENSG00000204844	ENSG00000204844	FAM74A3	9:40715661-40722679	q1	q2	NOTEST	0	0	0	0	1	1	no
ENSG00000204848	ENSG00000204848	SPATA31A2	9:39884974-39891210	q1	q2	NOTEST	0	0	0	0	1	1	no
ENSG00000204849	ENSG00000204849	SPATA31A1	9:39355698-39361956	q1	q2	NOTEST	0	0	0	0	1	1	no
ENSG00000204850	ENSG00000204850	AC011484.1	19:46984052-47114050	q1	q2	NOTEST	0	0	0	0	1	1	no
ENSG00000204851	ENSG00000204851	PNMAL2	19:46984052-47114050	q1	q2	OK	1.43691	1.17923	-0.285121	-0.0879012	0.9006	0.999907	no
ENSG00000204852	ENSG00000204852	TCTN1	12:111051831-111142755	q1	q2	OK	30.2079	30.493	0.013549	0.0238959	0.96915	0.999907	no
ENSG00000204856	ENSG00000204856	FAM216A	12:110890288-110928190	q1	q2	OK	9.35989	8.43253	-0.150527	-0.183725	0.81095	0.999907	no
ENSG00000204859	ENSG00000204859	ZBTB48	1:6640060-6649340	q1	q2	OK	16.9102	12.5962	-0.424902	-0.60879	0.3956	0.999907	no
ENSG00000204860	ENSG00000204860	FAM201A	9:38540563-38624987	q1	q2	NOTEST	0.22661	0.226756	0.000934137	0	1	1	no
ENSG00000204866	ENSG00000204866	IGFL2	19:46604379-46706340	q1	q2	NOTEST	0.0130416	0.0139896	0.101233	0	1	1	no
ENSG00000204869	ENSG00000204869	IGFL4	19:46543005-46580376	q1	q2	NOTEST	0.15655	0.104406	-0.584416	0	1	1	no
ENSG00000204872	ENSG00000204872	AC092653.5	2:73927753-73928432	q1	q2	NOTEST	0	0	0	0	1	1	no
ENSG00000204873	ENSG00000204873	KRTAP9-3	17:39388714-39389705	q1	q2	NOTEST	0	0	0	0	1	1	no
ENSG00000204876	ENSG00000204876	AC021218.2	7:155755325-155759037	q1	q2	NOTEST	0.0192278	0	#NAME?	0	1	1	no
ENSG00000204880	ENSG00000204880	KRTAP4-8	17:39253232-39254393	q1	q2	NOTEST	0	0	0	0	1	1	no
ENSG00000204882	ENSG00000204882	GPR20	8:142366599-142377367	q1	q2	NOTEST	0	0.0163424	inf	0	1	1	no
ENSG00000204887	ENSG00000204887	KRTAP1-4	17:39185948-39186356	q1	q2	NOTEST	0	0	0	0	1	1	no
ENSG00000204889	ENSG00000204889	KRT40	17:39133967-39143387	q1	q2	NOTEST	0	0	0	0	1	1	no
ENSG00000204894	ENSG00000204894	RP11-208G20.2	7:151832009-152133090	q1	q2	NOTEST	0	0	0	0	1	1	no
ENSG00000204897	ENSG00000204897	KRT25	17:38904272-38911584	q1	q2	NOTEST	0	0	0	0	1	1	no
ENSG00000204899	ENSG00000204899	MZT1	13:73282494-73301825	q1	q2	OK	24.0194	20.8783	-0.202197	-0.459212	0.5107	0.999907	no
ENSG00000204904	ENSG00000204904	CXorf31	X:46746851-46759138	q1	q2	NOTEST	0	0	0	0	1	1	no
ENSG00000204909	ENSG00000204909	SPINK9	5:147647742-147763346	q1	q2	NOTEST	0	0	0	0	1	1	no
ENSG00000204913	ENSG00000204913	LRRC3C	17:38097726-38101000	q1	q2	NOTEST	0.0322472	0	#NAME?	0	1	1	no
ENSG00000204915	ENSG00000204915	RP6-99M1.1	X:45590240-45591177	q1	q2	NOTEST	0	0	0	0	1	1	no
ENSG00000204918	ENSG00000204918	PRR20B	13:57721621-57724643	q1	q2	NOTEST	0	0	0	0	1	1	no
ENSG00000204919	ENSG00000204919	PRR20A	13:57715051-57718073	q1	q2	NOTEST	0	0	0	0	1	1	no
ENSG00000204920	ENSG00000204920	ZNF155	19:44472013-44506988	q1	q2	OK	5.74171	7.14549	0.315554	0.448586	0.4222	0.999907	no
ENSG00000204922	ENSG00000204922	C11orf83	11:62414319-62441159	q1	q2	OK	7.9038	6.7484	-0.228001	-0.215125	0.7686	0.999907	no
ENSG00000204923	ENSG00000204923	FBXO48	2:68686550-68694390	q1	q2	OK	0.536236	0.773488	0.528511	0.593122	0.4167	0.999907	no
ENSG00000204928	ENSG00000204928	GRXCR2	5:145239295-145252531	q1	q2	NOTEST	0	0	0	0	1	1	no
ENSG00000204929	ENSG00000204929	AC074391.1	2:65663844-66311773	q1	q2	OK	0.306332	0.553502	0.853492	0.40099	0.37825	0.999907	no
ENSG00000204930	ENSG00000204930	FAM221B	9:35812956-35854844	q1	q2	NOTEST	0.0423153	0	#NAME?	0	1	1	no
ENSG00000204933	ENSG00000204933	CD177P1	19:43876893-43883276	q1	q2	NOTEST	0	0	0	0	1	1	no
ENSG00000204934	ENSG00000204934	ATP6V0E2-AS1	7:149564785-149577784	q1	q2	OK	1.33767	0.781964	-0.774548	-0.319098	0.8046	0.999907	no
ENSG00000204936	ENSG00000204936	CD177	19:43857810-43873122	q1	q2	NOTEST	0	0	0	0	1	1	no
ENSG00000204941	ENSG00000204941	PSG5	19:43670407-43690688	q1	q2	NOTEST	0	0	0	0	1	1	no
ENSG00000204946	ENSG00000204946	ZNF783	7:148959261-148994403	q1	q2	OK	6.38801	4.53804	-0.493298	-0.696153	0.2386	0.999907	no
ENSG00000204947	ENSG00000204947	ZNF425	7:148799875-148823438	q1	q2	OK	3.93339	3.92136	-0.00442018	-0.00556132	0.99205	0.999907	no
ENSG00000204949	ENSG00000204949	FAM83A-AS1	8:124191199-124222314	q1	q2	NOTEST	0	0	0	0	1	1	no
ENSG00000204950	ENSG00000204950	LRRC10B	11:61276271-61278482	q1	q2	OK	21.4601	11.7182	-0.872903	-1.81952	0.01095	0.699801	no
ENSG00000204952	ENSG00000204952	FBXO47	17:37092684-37123655	q1	q2	NOTEST	0	0	0	0	1	1	no
ENSG00000204954	ENSG00000204954	C12orf73	12:104235228-104359486	q1	q2	OK	18.0642	15.7669	-0.19624	-0.0362135	0.76495	0.999907	no
ENSG00000204956	ENSG00000204956	PCDHGA1	5:140710251-140892546	q1	q2	OK	0.580714	0.422299	-0.459561	-0.0673626	0.79155	0.999907	no
ENSG00000204957	ENSG00000204957	AC006486.1	19:42734337-42759309	q1	q2	NOTEST	0.171268	0.134369	-0.350053	0	1	1	no
ENSG00000204959	ENSG00000204959	ARHGEF34P	7:143883175-144077725	q1	q2	NOTEST	0	0.0049915	inf	0	1	1	no
ENSG00000204960	ENSG00000204960	BLACE	7:155149679-155160629	q1	q2	NOTEST	0	0	0	0	1	1	no
ENSG00000204961	ENSG00000204961	PCDHA9	5:140165875-140391936	q1	q2	NOTEST	0	0	0	0	1	1	no
ENSG00000204962	ENSG00000204962	PCDHA8	5:140165875-140391936	q1	q2	NOTEST	0	0	0	0	1	1	no
ENSG00000204963	ENSG00000204963	PCDHA7	5:140165875-140391936	q1	q2	NOTEST	0	0	0	0	1	1	no
ENSG00000204965	ENSG00000204965	PCDHA5	5:140165875-140391936	q1	q2	NOTEST	0	0	0	0	1	1	no
ENSG00000204967	ENSG00000204967	PCDHA4	5:140165875-140391936	q1	q2	NOTEST	0.0195446	0	#NAME?	0	1	1	no
ENSG00000204969	ENSG00000204969	PCDHA2	5:140165875-140391936	q1	q2	NOTEST	0	0	0	0	1	1	no
ENSG00000204970	ENSG00000204970	PCDHA1	5:140165875-140391936	q1	q2	NOTEST	0	0	0	0	1	1	no
ENSG00000204971	ENSG00000204971	RP11-807H22.7	11:71874365-71920285	q1	q2	NOTEST	0	0	0	0	1	1	no
ENSG00000204977	ENSG00000204977	TRIM13	13:50570023-50595058	q1	q2	OK	19.0357	20.2839	0.0916284	0.150606	0.82295	0.999907	no
ENSG00000204978	ENSG00000204978	C19orf69	19:41949062-41950670	q1	q2	NOTEST	0	0	0	0	1	1	no
ENSG00000204979	ENSG00000204979	MS4A13	11:60282885-60310194	q1	q2	NOTEST	0	0	0	0	1	1	no
ENSG00000204982	ENSG00000204982	PRSS3P4	9:33613845-33614007	q1	q2	NOTEST	0	0	0	0	1	1	no
ENSG00000204983	ENSG00000204983	PRSS1	7:142457318-142460923	q1	q2	NOTEST	0	0	0	0	1	1	no
ENSG00000204989	ENSG00000204989	OR4D8P	11:59259124-59260054	q1	q2	NOTEST	0	0	0	0	1	1	no
ENSG00000204990	ENSG00000204990	RP5-842K16.1	7:140774031-141180180	q1	q2	NOTEST	0.0180731	0	#NAME?	0	1	1	no
ENSG00000204991	ENSG00000204991	SPIRE2	16:89884586-89937727	q1	q2	OK	7.67556	4.85229	-0.661607	-0.840334	0.12185	0.999907	no
ENSG00000204993	ENSG00000204993	AC139712.2	2:52797785-52799660	q1	q2	NOTEST	0	0	0	0	1	1	no
ENSG00000205002	ENSG00000205002	AARD	8:117950437-117956726	q1	q2	OK	0.271236	0.92761	1.77397	0.667301	0.16505	0.999907	no
ENSG00000205015	ENSG00000205015	RP11-46C24.3	16:89232790-89235555	q1	q2	NOTEST	0.100735	0.147744	0.552531	0	1	1	no
ENSG00000205018	ENSG00000205018	RP11-830F9.6	16:88941265-89043612	q1	q2	NOTEST	0.0444326	0.043221	-0.0398873	0	1	1	no
ENSG00000205020	ENSG00000205020	CCL4L1	17:34538309-34540280	q1	q2	NOTEST	0	0	0	0	1	1	no
ENSG00000205021	ENSG00000205021	CCL3L1	17:34580901-34808104	q1	q2	NOTEST	0	0.0191761	inf	0	1	1	no
ENSG00000205022	ENSG00000205022	PABPN1L	16:88880141-88933068	q1	q2	NOTEST	0	0	0	0	1	1	no
ENSG00000205025	ENSG00000205025	OR5G5P	11:56569331-56587980	q1	q2	NOTEST	0	0	0	0	1	1	no
ENSG00000205029	ENSG00000205029	OR5D16	11:55606227-55607214	q1	q2	NOTEST	0	0	0	0	1	1	no
ENSG00000205030	ENSG00000205030	OR5L2	11:55594694-55595630	q1	q2	NOTEST	0	0	0	0	1	1	no
ENSG00000205035	ENSG00000205035	RP11-707M1.1	11:49580097-49831971	q1	q2	NOTEST	0	0	0	0	1	1	no
ENSG00000205037	ENSG00000205037	RP11-863P13.4	16:88121646-88134591	q1	q2	NOTEST	0.00729203	0.0286279	1.97303	0	1	1	no
ENSG00000205038	ENSG00000205038	PKHD1L1	8:110374705-110542559	q1	q2	NOTEST	0.118601	0.0247753	-2.25914	0	1	1	no
ENSG00000205041	ENSG00000205041	CTC-425O23.2	19:40736223-40791443	q1	q2	OK	2.03906	1.8296	-0.156378	-0.0516789	0.91105	0.999907	no
ENSG00000205044	ENSG00000205044	RP11-56P9.11	11:49035494-49037446	q1	q2	NOTEST	0	0	0	0	1	1	no
ENSG00000205045	ENSG00000205045	SLFN12L	17:33791267-33864880	q1	q2	NOTEST	0	0	0	0	1	1	no
ENSG00000205047	ENSG00000205047	FLJ00104	16:87634131-87799598	q1	q2	OK	1.81729	1.22007	-0.574825	-0.65711	0.3467	0.999907	no
ENSG00000205054	ENSG00000205054	LINC01121	2:45392008-45550434	q1	q2	NOTEST	0	0	0	0	1	1	no
ENSG00000205056	ENSG00000205056	RP11-693J15.5	12:92813869-92885867	q1	q2	NOTEST	0.0027281	0	#NAME?	0	1	1	no
ENSG00000205057	ENSG00000205057	CLLU1OS	12:92813869-92885867	q1	q2	NOTEST	0	0	0	0	1	1	no
ENSG00000205060	ENSG00000205060	SLC35B4	7:133974083-134001803	q1	q2	OK	10.1361	10.3639	0.0320641	0.0565453	0.9161	0.999907	no
ENSG00000205076	ENSG00000205076	LGALS7	19:39261610-39264132	q1	q2	NOTEST	0	0	0	0	1	1	no
ENSG00000205078	ENSG00000205078	SYCE1L	16:77224731-77478233	q1	q2	OK	8.39173	6.70506	-0.323716	-0.106171	0.84955	0.999907	no
ENSG00000205081	ENSG00000205081	CXorf30	X:36246734-36458375	q1	q2	NOTEST	0	0	0	0	1	1	no
ENSG00000205084	ENSG00000205084	TMEM231	16:75562429-75657198	q1	q2	OK	8.04851	6.83762	-0.235227	-0.162292	0.79795	0.999907	no
ENSG00000205085	ENSG00000205085	FAM71F2	7:128312341-128326929	q1	q2	OK	2.06292	2.02044	-0.0300167	-0.0253148	0.9715	0.999907	no
ENSG00000205086	ENSG00000205086	C2orf91	2:42162507-42181406	q1	q2	NOTEST	0	0.0204293	inf	0	1	1	no
ENSG00000205089	ENSG00000205089	CCNI2	5:132083136-132142933	q1	q2	OK	1.26895	0.690919	-0.877045	-0.123175	0.61305	0.999907	no
ENSG00000205090	ENSG00000205090	TMEM240	1:1470553-1475833	q1	q2	OK	5.66988	5.46758	-0.052416	-0.0550456	0.9368	0.999907	no
ENSG00000205097	ENSG00000205097	FRG2	4:190945505-190948412	q1	q2	NOTEST	0	0	0	0	1	1	no
ENSG00000205100	ENSG00000205100	HSP90AA4P	4:190394118-190396346	q1	q2	NOTEST	0.185822	0.409223	1.13897	0	1	1	no
ENSG00000205105	ENSG00000205105	COX17P1	13:47064996-47065397	q1	q2	OK	0.548297	1.81281	1.7252	0.906892	0.13785	0.999907	no
ENSG00000205106	ENSG00000205106	CTD-2210P24.4	11:45792982-45793909	q1	q2	NOTEST	0.259718	0.211016	-0.299594	0	1	1	no
ENSG00000205108	ENSG00000205108	FAM205A	9:34723051-34729464	q1	q2	NOTEST	0	0.0178637	inf	0	1	1	no
ENSG00000205111	ENSG00000205111	CDKL4	2:39402786-39456729	q1	q2	OK	0.506739	0.926777	0.870978	0.588601	0.3969	0.999907	no
ENSG00000205116	ENSG00000205116	TMEM88B	1:1361507-1363167	q1	q2	NOTEST	0.158023	0.156331	-0.0155333	0	1	1	no
ENSG00000205126	ENSG00000205126	ACCSL	11:44069530-44081527	q1	q2	NOTEST	0	0.0133825	inf	0	1	1	no
ENSG00000205129	ENSG00000205129	C4orf47	4:186347393-186393417	q1	q2	OK	0.793394	1.06554	0.425479	0.2484	0.6927	0.999907	no
ENSG00000205133	ENSG00000205133	TRIQK	8:93895211-94029901	q1	q2	OK	11.296	14.2916	0.339363	0.616559	0.2755	0.999907	no
ENSG00000205138	ENSG00000205138	SDHAF1	19:36486089-36487220	q1	q2	OK	9.40178	8.27038	-0.18498	-0.278281	0.6991	0.999907	no
ENSG00000205143	ENSG00000205143	ARID3C	9:34621375-34628104	q1	q2	NOTEST	0.0579673	0.126322	1.12379	0	1	1	no
ENSG00000205147	ENSG00000205147	AC016586.1	19:4041126-4043154	q1	q2	NOTEST	0.292459	0.199547	-0.551507	0	1	1	no
ENSG00000205148	ENSG00000205148	AC016251.1	15:96670597-96883492	q1	q2	NOTEST	0	0	0	0	1	1	no
ENSG00000205155	ENSG00000205155	PSENEN	19:36230057-36245420	q1	q2	OK	56.6301	58.5062	0.0470208	0.0741624	0.91565	0.999907	no
ENSG00000205174	ENSG00000205174	C7orf66	7:108524031-108524644	q1	q2	NOTEST	0.309576	0	#NAME?	0	1	1	no
ENSG00000205176	ENSG00000205176	REXO1L1P	8:86568694-86575726	q1	q2	NOTEST	0	0	0	0	1	1	no
ENSG00000205177	ENSG00000205177	C11orf91	11:33719806-33757991	q1	q2	NOTEST	0.317239	0.363406	0.196009	0	1	1	no
ENSG00000205181	ENSG00000205181	LINC00654	20:5476712-5485259	q1	q2	NOTEST	0.0993447	0.147019	0.565487	0	1	1	no
ENSG00000205184	ENSG00000205184	SLC10A5P1	8:82546591-82547897	q1	q2	NOTEST	0	0	0	0	1	1	no
ENSG00000205186	ENSG00000205186	FABP9	8:82351670-82445510	q1	q2	NOTEST	0	0	0	0	1	1	no
ENSG00000205189	ENSG00000205189	ZBTB10	8:81396795-81438500	q1	q2	OK	5.70718	6.67327	0.225614	0.378884	0.58105	0.999907	no
ENSG00000205208	ENSG00000205208	C4orf46	4:159587830-159644548	q1	q2	OK	6.71977	7.4978	0.158056	0.196825	0.76765	0.999907	no
ENSG00000205209	ENSG00000205209	SCGB2B2	19:35084233-35166604	q1	q2	NOTEST	0.22178	0.119086	-0.897129	0	1	1	no
ENSG00000205212	ENSG00000205212	CCDC144NL	17:20717932-20947073	q1	q2	NOTEST	0.00915403	0.0460583	2.33098	0	1	1	no
ENSG00000205213	ENSG00000205213	LGR4	11:27387507-27503980	q1	q2	OK	59.2812	58.0899	-0.0292884	-0.0530161	0.91565	0.999907	no
ENSG00000205215	ENSG00000205215	AC015818.3	17:20422624-20432000	q1	q2	NOTEST	0	0.010105	inf	0	1	1	no
ENSG00000205217	ENSG00000205217	FAM106B	17:20318859-20334321	q1	q2	NOTEST	0.441817	0.209209	-1.07851	0	1	1	no
ENSG00000205220	ENSG00000205220	PSMB10	16:67927174-67970990	q1	q2	OK	24.7309	21.3817	-0.209942	-0.15166	0.83195	0.999907	no
ENSG00000205221	ENSG00000205221	VIT	2:36923832-37041935	q1	q2	NOTEST	0.0300979	0.25396	3.07687	0	1	1	no
ENSG00000205231	ENSG00000205231	TTLL10-AS1	1:1108435-1133315	q1	q2	NOTEST	0	0	0	0	1	1	no
ENSG00000205236	ENSG00000205236	RP11-514P8.6	7:102122891-102312088	q1	q2	NOTEST	0.306383	0.200895	-0.60889	0	1	1	no
ENSG00000205238	ENSG00000205238	SPDYE2	7:102122891-102312088	q1	q2	OK	0.688307	0.826184	0.26341	0.0950065	0.904	0.999907	no
ENSG00000205240	ENSG00000205240	OR7E36P	13:42005424-42006446	q1	q2	NOTEST	0.027156	0	#NAME?	0	1	1	no
ENSG00000205246	ENSG00000205246	RPSAP58	19:23945745-24057503	q1	q2	OK	54.6302	50.0752	-0.125603	-0.276293	0.6985	0.999907	no
ENSG00000205250	ENSG00000205250	E2F4	16:67226071-67232821	q1	q2	OK	26.2761	22.0221	-0.254801	-0.470392	0.4624	0.999907	no
ENSG00000205266	ENSG00000205266	AL353997.3	17:18319041-18328411	q1	q2	NOTEST	0	0	0	0	1	1	no
ENSG00000205267	ENSG00000205267	DGAT2L7P	7:100845042-100846807	q1	q2	NOTEST	0	0	0	0	1	1	no
ENSG00000205268	ENSG00000205268	PDE7A	8:66556968-66754557	q1	q2	OK	14.5305	13.7656	-0.0780151	-0.120221	0.8437	0.999907	no
ENSG00000205269	ENSG00000205269	TMEM170B	6:11537937-11583757	q1	q2	OK	13.3897	17.6638	0.399672	0.710859	0.16195	0.999907	no
ENSG00000205271	ENSG00000205271	CSPG4P10	15:83128127-83182928	q1	q2	NOTEST	0.45578	0.442015	-0.0442425	0	1	1	no
ENSG00000205274	ENSG00000205274	TRBV20OR9-2	9:33617759-33618504	q1	q2	NOTEST	0	0	0	0	1	1	no
ENSG00000205275	ENSG00000205275	CSPG4P9	15:82944772-82988374	q1	q2	NOTEST	0.219343	0.169867	-0.368782	0	1	1	no
ENSG00000205277	ENSG00000205277	MUC12	7:100612903-100662230	q1	q2	NOTEST	0.3516	0.120608	-1.5436	0	1	1	no
ENSG00000205279	ENSG00000205279	CTXN3	5:126984735-126999721	q1	q2	NOTEST	0	0	0	0	1	1	no
ENSG00000205281	ENSG00000205281	GOLGA6L10	15:82635129-82641706	q1	q2	NOTEST	0.0847055	0.204194	1.26941	0	1	1	no
ENSG00000205293	ENSG00000205293	RP11-1112C15.1	8:58890916-58896685	q1	q2	NOTEST	0	0.0112887	inf	0	1	1	no
ENSG00000205300	ENSG00000205300	RP11-352D3.2	20:4050798-4055812	q1	q2	NOTEST	0	0.0435553	inf	0	1	1	no
ENSG00000205301	ENSG00000205301	RP11-542P2.1	4:141363415-141419531	q1	q2	NOTEST	0.00664988	0	#NAME?	0	1	1	no
ENSG00000205302	ENSG00000205302	SNX2	5:122110690-122165803	q1	q2	OK	35.8304	40.4937	0.176514	0.379875	0.54115	0.999907	no
ENSG00000205307	ENSG00000205307	SAP25	7:100169854-100205798	q1	q2	NOTEST	0	0	0	0	1	1	no
ENSG00000205309	ENSG00000205309	NT5M	17:17206648-17250977	q1	q2	OK	1.85765	1.83019	-0.0214787	-0.0197572	0.975	0.999907	no
ENSG00000205312	ENSG00000205312	AC022596.2	17:16750948-16756091	q1	q2	NOTEST	0	0	0	0	1	1	no
ENSG00000205318	ENSG00000205318	GCNT6	6:10633992-10647501	q1	q2	NOTEST	0	0	0	0	1	1	no
ENSG00000205323	ENSG00000205323	SARNP	12:56137063-56236750	q1	q2	OK	86.7263	81.2324	-0.0944141	-0.114305	0.86865	0.999907	no
ENSG00000205325	ENSG00000205325	AC005863.1	17:14670899-14683520	q1	q2	NOTEST	0.0170391	0	#NAME?	0	1	1	no
ENSG00000205327	ENSG00000205327	OR6C68	12:55828520-55979255	q1	q2	NOTEST	0	0	0	0	1	1	no
ENSG00000205328	ENSG00000205328	OR6C65	12:55794213-55795289	q1	q2	NOTEST	0	0	0	0	1	1	no
ENSG00000205329	ENSG00000205329	OR6C3	12:55725484-55726420	q1	q2	NOTEST	0	0	0	0	1	1	no
ENSG00000205330	ENSG00000205330	OR6C1	12:55714345-55715408	q1	q2	NOTEST	0	0	0	0	1	1	no
ENSG00000205331	ENSG00000205331	OR6C72P	12:55677533-55706860	q1	q2	NOTEST	0	0	0	0	1	1	no
ENSG00000205333	ENSG00000205333	GOLGA2P1	8:87345502-87777251	q1	q2	NOTEST	0	0	0	0	1	1	no
ENSG00000205334	ENSG00000205334	AC074091.13	2:27928652-27938599	q1	q2	NOTEST	0.00896252	0.00811568	-0.143192	0	1	1	no
ENSG00000205336	ENSG00000205336	GPR56	16:57644563-57698944	q1	q2	OK	240.195	202.973	-0.24292	-0.375399	0.417	0.999907	no
ENSG00000205339	ENSG00000205339	IPO7	11:9406168-9469673	q1	q2	OK	48.4692	47.0417	-0.0431284	-0.0703514	0.8817	0.999907	no
ENSG00000205352	ENSG00000205352	PRR13	12:53835388-53893847	q1	q2	OK	62.6737	66.6835	0.0894694	0.058627	0.94295	0.999907	no
ENSG00000205356	ENSG00000205356	TECPR1	7:97843935-97881563	q1	q2	OK	12.8156	12.3171	-0.0572335	-0.075412	0.87085	0.999907	no
ENSG00000205358	ENSG00000205358	MT1H	16:56703725-56705041	q1	q2	NOTEST	0	0	0	0	1	1	no
ENSG00000205359	ENSG00000205359	SLCO6A1	5:101707485-101834720	q1	q2	NOTEST	0	0	0	0	1	1	no
ENSG00000205360	ENSG00000205360	MT1CP	16:56682159-56687116	q1	q2	NOTEST	0	0	0	0	1	1	no
ENSG00000205361	ENSG00000205361	MT1DP	16:56677616-56678698	q1	q2	NOTEST	0	0	0	0	1	1	no
ENSG00000205362	ENSG00000205362	MT1A	16:56672577-56673999	q1	q2	NOTEST	0.109478	0	#NAME?	0	1	1	no
ENSG00000205363	ENSG00000205363	C15orf59	15:74032140-74045088	q1	q2	OK	11.4715	13.0748	0.188735	0.265969	0.6985	0.999907	no
ENSG00000205364	ENSG00000205364	MT1M	16:56662970-56667898	q1	q2	NOTEST	0.149923	0.0338365	-2.14757	0	1	1	no
ENSG00000205396	ENSG00000205396	LINC00661	19:16126096-16138272	q1	q2	NOTEST	0	0.00687973	inf	0	1	1	no
ENSG00000205403	ENSG00000205403	CFI	4:110661851-110723335	q1	q2	OK	25.415	28.1832	0.149153	0.279591	0.67625	0.999907	no
ENSG00000205409	ENSG00000205409	OR52E6	11:5684424-5959849	q1	q2	NOTEST	0	0	0	0	1	1	no
ENSG00000205412	ENSG00000205412	HNRNPA1P20	3:147878697-147997885	q1	q2	NOTEST	0.0317564	0	#NAME?	0	1	1	no
ENSG00000205413	ENSG00000205413	SAMD9	7:92728828-92747336	q1	q2	OK	1.68336	2.68726	0.674794	1.18822	0.08835	0.999907	no
ENSG00000205414	ENSG00000205414	RP11-401P9.6	16:50582240-50670647	q1	q2	NOTEST	0.0927578	0.0888026	-0.062867	0	1	1	no
ENSG00000205420	ENSG00000205420	KRT6A	12:52880957-52887041	q1	q2	NOTEST	0	0	0	0	1	1	no
ENSG00000205423	ENSG00000205423	CNEP1R1	16:50058320-50070999	q1	q2	OK	14.4166	15.2867	0.0845421	0.145803	0.8048	0.999907	no
ENSG00000205424	ENSG00000205424	AL592528.1	21:47063607-47362368	q1	q2	NOTEST	0.114676	0.0220303	-2.38	0	1	1	no
ENSG00000205426	ENSG00000205426	KRT81	12:52626303-52702947	q1	q2	NOTEST	0.0138054	0	#NAME?	0	1	1	no
ENSG00000205433	ENSG00000205433	SNRPGP6	10:118168767-118168987	q1	q2	NOTEST	0	0	0	0	1	1	no
ENSG00000205436	ENSG00000205436	EXOC3L4	14:103566480-103576896	q1	q2	NOTEST	0	0	0	0	1	1	no
ENSG00000205439	ENSG00000205439	KRTAP12-3	21:45917774-46131495	q1	q2	NOTEST	0	0	0	0	1	1	no
ENSG00000205441	ENSG00000205441	KRTAP10-7	21:45917774-46131495	q1	q2	NOTEST	0	0	0	0	1	1	no
ENSG00000205442	ENSG00000205442	IZUMO3	9:24542949-24545944	q1	q2	NOTEST	0	0	0	0	1	1	no
ENSG00000205444	ENSG00000205444	RP4-529N6.1	6:4610889-4611538	q1	q2	NOTEST	0	0	0	0	1	1	no
ENSG00000205445	ENSG00000205445	KRTAP10-2	21:45917774-46131495	q1	q2	NOTEST	0	0	0	0	1	1	no
ENSG00000205449	ENSG00000205449	NBPF22P	5:85578277-85592281	q1	q2	NOTEST	0	0	0	0	1	1	no
ENSG00000205452	ENSG00000205452	RP11-812E19.3	16:33775378-33790097	q1	q2	NOTEST	0	0	0	0	1	1	no
ENSG00000205456	ENSG00000205456	TP53TG3D	16:32261940-32267240	q1	q2	NOTEST	0	0	0	0	1	1	no
ENSG00000205457	ENSG00000205457	TP53TG3C	16:33202881-33264727	q1	q2	NOTEST	0	0	0	0	1	1	no
ENSG00000205464	ENSG00000205464	ATP6AP1L	5:81575280-81682796	q1	q2	OK	2.41949	2.82111	0.221558	0.227426	0.75675	0.999907	no
ENSG00000205476	ENSG00000205476	CCDC85C	14:99947505-100070363	q1	q2	OK	10.6099	10.1247	-0.067535	-0.096482	0.88475	0.999907	no
ENSG00000205482	ENSG00000205482	AC007000.12	7:76139744-77045717	q1	q2	NOTEST	0.125249	0.0650345	-0.945522	0	1	1	no
ENSG00000205485	ENSG00000205485	AC004980.7	7:76139744-77045717	q1	q2	OK	2.31878	3.14147	0.438074	0.286168	0.63205	0.999907	no
ENSG00000205488	ENSG00000205488	CALML3-AS1	10:5556206-5568225	q1	q2	NOTEST	0	0	0	0	1	1	no
ENSG00000205494	ENSG00000205494	OR52A4	11:5141848-5145743	q1	q2	NOTEST	0	0	0	0	1	1	no
ENSG00000205495	ENSG00000205495	OR52J3	11:5067755-5068691	q1	q2	NOTEST	0	0	0	0	1	1	no
ENSG00000205496	ENSG00000205496	OR51A2	11:4726156-5013659	q1	q2	NOTEST	0	0	0	0	1	1	no
ENSG00000205497	ENSG00000205497	OR51A4	11:4726156-5013659	q1	q2	NOTEST	0	0	0	0	1	1	no
ENSG00000205500	ENSG00000205500	AC013472.3	2:27070614-27250064	q1	q2	NOTEST	0.0397771	0.051639	0.376524	0	1	1	no
ENSG00000205502	ENSG00000205502	C2CD4B	15:62455733-62457482	q1	q2	NOTEST	0.0162485	0	#NAME?	0	1	1	no
ENSG00000205505	ENSG00000205505	AC006014.10	7:74880904-74988262	q1	q2	NOTEST	0	0	0	0	1	1	no
ENSG00000205506	ENSG00000205506	AC004878.6	7:74880904-74988262	q1	q2	NOTEST	0.06037	0	#NAME?	0	1	1	no
ENSG00000205508	ENSG00000205508	AC004878.5	7:74880904-74988262	q1	q2	NOTEST	0	0	0	0	1	1	no
ENSG00000205509	ENSG00000205509	AC138783.11	7:74696065-74714647	q1	q2	NOTEST	0	0	0	0	1	1	no
ENSG00000205517	ENSG00000205517	RGL3	19:11488235-11530018	q1	q2	NOTEST	0.0990754	0.208112	1.07076	0	1	1	no
ENSG00000205531	ENSG00000205531	NAP1L4	11:2965666-3013607	q1	q2	OK	135.548	113.278	-0.258937	-0.482589	0.43955	0.999907	no
ENSG00000205534	ENSG00000205534	RP11-345J4.8	16:29538888-29606395	q1	q2	OK	0.649216	0.724376	0.15804	0.149388	0.82215	0.999907	no
ENSG00000205537	ENSG00000205537	RP11-89H19.1	12:48235319-48336831	q1	q2	NOTEST	0	0	0	0	1	1	no
ENSG00000205542	ENSG00000205542	TMSB4X	X:12993226-12995346	q1	q2	OK	3656.96	3475.7	-0.0733398	-0.138226	0.84355	0.999907	no
ENSG00000205544	ENSG00000205544	TMEM256	17:7283852-7307456	q1	q2	OK	77.8307	86.4225	0.151069	0.222665	0.7464	0.999907	no
ENSG00000205549	ENSG00000205549	C9orf92	9:16203932-16276311	q1	q2	NOTEST	0.132351	0	#NAME?	0	1	1	no
ENSG00000205559	ENSG00000205559	CHKB-AS1	22:51007289-51052409	q1	q2	OK	1.40929	1.5324	0.120828	0.0217042	0.9464	0.999907	no
ENSG00000205560	ENSG00000205560	CPT1B	22:51007289-51052409	q1	q2	OK	33.9672	23.1446	-0.553468	-0.553349	0.29775	0.999907	no
ENSG00000205562	ENSG00000205562	RP11-497E19.1	14:85991476-85996332	q1	q2	NOTEST	0.0621172	0.153253	1.30285	0	1	1	no
ENSG00000205565	ENSG00000205565	RP11-497H16.6	5:69803905-69808422	q1	q2	NOTEST	0	0.0104664	inf	0	1	1	no
ENSG00000205571	ENSG00000205571	SMN2	5:69345349-69374349	q1	q2	OK	4.67905	4.92697	0.0744852	0.07824	0.9058	0.999907	no
ENSG00000205572	ENSG00000205572	SERF1B	5:69321073-69338940	q1	q2	NOTEST	0.262747	0.261371	-0.00757185	0	1	1	no
ENSG00000205578	ENSG00000205578	POM121B	7:72707496-72716496	q1	q2	NOTEST	0.202106	0.133072	-0.602909	0	1	1	no
ENSG00000205579	ENSG00000205579	DYNLL1P1	14:81712637-81712907	q1	q2	NOTEST	0.253216	0	#NAME?	0	1	1	no
ENSG00000205580	ENSG00000205580	AC006995.8	7:72440226-72555749	q1	q2	NOTEST	0	0.0337838	inf	0	1	1	no
ENSG00000205581	ENSG00000205581	HMGN1	21:40714240-40721573	q1	q2	OK	170.926	180.743	0.0805675	0.173802	0.8002	0.999907	no
ENSG00000205583	ENSG00000205583	STAG3L1	7:74988447-75115548	q1	q2	OK	2.35717	2.88884	0.293434	0.187587	0.7731	0.999907	no
ENSG00000205584	ENSG00000205584	AC005488.11	7:72440226-72555749	q1	q2	NOTEST	0	0	0	0	1	1	no
ENSG00000205592	ENSG00000205592	MUC19	12:40787196-40964632	q1	q2	OK	0.325597	0.657334	1.01354	0.417059	0.25405	0.999907	no
ENSG00000205593	ENSG00000205593	DENND6B	22:50747458-50765489	q1	q2	OK	9.17043	6.11308	-0.585091	-0.785767	0.1465	0.999907	no
ENSG00000205595	ENSG00000205595	AREGB	4:75418300-75514664	q1	q2	NOTEST	0	0	0	0	1	1	no
ENSG00000205596	ENSG00000205596	RP5-1132H15.2	7:65535890-65536305	q1	q2	NOTEST	0	0	0	0	1	1	no
ENSG00000205609	ENSG00000205609	EIF3CL	16:28390899-28415200	q1	q2	OK	6.27874	7.40613	0.238245	0.456997	0.51795	0.999907	no
ENSG00000205611	ENSG00000205611	RP4-610C12.4	20:29513581-29521213	q1	q2	NOTEST	0.0143714	0.0145746	0.0202556	0	1	1	no
ENSG00000205622	ENSG00000205622	AF064858.6	21:40249214-40328392	q1	q2	NOTEST	0	0	0	0	1	1	no
ENSG00000205625	ENSG00000205625	RP11-15G8.1	6:155027776-155028929	q1	q2	NOTEST	0	0	0	0	1	1	no
ENSG00000205628	ENSG00000205628	GS1-179L18.1	7:53723201-53879624	q1	q2	NOTEST	0	0	0	0	1	1	no
ENSG00000205629	ENSG00000205629	LCMT1	16:25123049-25189552	q1	q2	OK	26.8771	33.3439	0.311042	0.616247	0.3354	0.999907	no
ENSG00000205632	ENSG00000205632	WI2-81516E3.1	22:49288728-49294198	q1	q2	NOTEST	0.0500332	0.110841	1.14753	0	1	1	no
ENSG00000205634	ENSG00000205634	LINC00898	22:48016791-48027318	q1	q2	NOTEST	0	0	0	0	1	1	no
ENSG00000205636	ENSG00000205636	LINC00583	9:13927969-13945609	q1	q2	NOTEST	0	0	0	0	1	1	no
ENSG00000205639	ENSG00000205639	MFSD2B	2:24232950-24286551	q1	q2	OK	0.468301	0.298385	-0.650261	-0.124706	0.65725	0.999907	no
ENSG00000205642	ENSG00000205642	VCX3B	X:8432870-8434550	q1	q2	NOTEST	0	0	0	0	1	1	no
ENSG00000205643	ENSG00000205643	CDPF1	22:46639907-46646576	q1	q2	OK	7.89608	7.16885	-0.139396	-0.184295	0.78695	0.999907	no
ENSG00000205644	ENSG00000205644	CTD-2375G15.1	5:64444562-64777747	q1	q2	NOTEST	0.0716429	0.0363074	-0.980558	0	1	1	no
ENSG00000205649	ENSG00000205649	HTN3	4:70894129-70902255	q1	q2	NOTEST	0	0	0	0	1	1	no
ENSG00000205653	ENSG00000205653	RP3-416J7.5	6:181465-206392	q1	q2	NOTEST	0	0.0119218	inf	0	1	1	no
ENSG00000205659	ENSG00000205659	LIN52	14:74551498-74667936	q1	q2	OK	8.75543	9.27562	0.0832663	0.103322	0.813	0.999907	no
ENSG00000205662	ENSG00000205662	RP11-706O15.7	X:3847909-3855896	q1	q2	NOTEST	0.423582	0.215253	-0.976608	0	1	1	no
ENSG00000205663	ENSG00000205663	RP11-706O15.5	X:3809478-3838787	q1	q2	OK	1.98679	2.92227	0.556648	0.408759	0.5582	0.999907	no
ENSG00000205664	ENSG00000205664	RP11-706O15.1	X:3735568-3761898	q1	q2	OK	13.1055	11.1915	-0.227769	-0.282712	0.7	0.999907	no
ENSG00000205667	ENSG00000205667	ARSH	X:2924653-2951612	q1	q2	NOTEST	0	0.0128547	inf	0	1	1	no
ENSG00000205669	ENSG00000205669	ACOT6	14:74077648-74100644	q1	q2	NOTEST	0	0	0	0	1	1	no
ENSG00000205670	ENSG00000205670	SMIM11	21:35747778-35780164	q1	q2	OK	19.4999	19.4491	-0.00376063	-0.00656556	0.9923	0.999907	no
ENSG00000205678	ENSG00000205678	TECRL	4:65140974-65275186	q1	q2	NOTEST	0	0	0	0	1	1	no
ENSG00000205682	ENSG00000205682	RP11-798L4.1	4:62066975-63031272	q1	q2	NOTEST	0.0238851	0	#NAME?	0	1	1	no
ENSG00000205683	ENSG00000205683	DPF3	14:73086003-73360809	q1	q2	OK	12.4567	12.987	0.060148	0.107098	0.8541	0.999907	no
ENSG00000205693	ENSG00000205693	MANSC4	12:27915670-27924209	q1	q2	NOTEST	0.0542467	0.0294593	-0.880812	0	1	1	no
ENSG00000205695	ENSG00000205695	RP11-15H7.2	6:139981064-139982650	q1	q2	NOTEST	0	0	0	0	1	1	no
ENSG00000205696	ENSG00000205696	ADARB2-AS1	10:1228072-1779670	q1	q2	NOTEST	0	0	0	0	1	1	no
ENSG00000205702	ENSG00000205702	CYP2D7P	22:42536213-42540576	q1	q2	NOTEST	0.233988	0.334662	0.51627	0	1	1	no
ENSG00000205704	ENSG00000205704	LINC00634	22:42348168-42354937	q1	q2	OK	1.16482	1.1983	0.0408775	0.0345511	0.9555	0.999907	no
ENSG00000205707	ENSG00000205707	LYRM5	12:25348149-25403870	q1	q2	OK	20.7331	23.7574	0.196441	0.175511	0.8017	0.999907	no
ENSG00000205710	ENSG00000205710	C17orf107	17:4736682-4806369	q1	q2	NOTEST	0.230857	0.15657	-0.560193	0	1	1	no
ENSG00000205716	ENSG00000205716	AC007248.6	2:102866316-102866715	q1	q2	NOTEST	0	0	0	0	1	1	no
ENSG00000205718	ENSG00000205718	MBD3L4	19:7037758-7040190	q1	q2	NOTEST	0	0	0	0	1	1	no
ENSG00000205726	ENSG00000205726	ITSN1	21:34876237-35349992	q1	q2	OK	41.237	35.5828	-0.21276	-0.119495	0.7493	0.999907	no
ENSG00000205730	ENSG00000205730	ITPRIPL2	16:19125253-19279652	q1	q2	OK	6.48283	4.49242	-0.52913	-0.948715	0.1738	0.999907	no
ENSG00000205740	ENSG00000205740	AL359878.1	10:1017096-1034281	q1	q2	NOTEST	0.125682	0.148969	0.24523	0	1	1	no
ENSG00000205744	ENSG00000205744	DENND1C	19:6436089-6482568	q1	q2	NOTEST	0.0411222	0.020703	-0.99008	0	1	1	no
ENSG00000205745	ENSG00000205745	PP13004	7:36118693-36125346	q1	q2	NOTEST	0	0	0	0	1	1	no
ENSG00000205746	ENSG00000205746	RP11-1212A22.1	16:18411798-18495797	q1	q2	OK	4.07303	2.21977	-0.875691	-0.429068	0.33215	0.999907	no
ENSG00000205754	ENSG00000205754	SLCO1B7	12:20963635-21392180	q1	q2	NOTEST	0	0	0	0	1	1	no
ENSG00000205755	ENSG00000205755	CRLF2	X:1314889-1331616	q1	q2	NOTEST	0.0479488	0	#NAME?	0	1	1	no
ENSG00000205758	ENSG00000205758	CRYZL1	21:34876237-35349992	q1	q2	OK	21.2257	25.4951	0.264413	0.099173	0.7622	0.999907	no
ENSG00000205763	ENSG00000205763	RP9P	7:32535037-33102409	q1	q2	OK	8.49349	6.93522	-0.292416	-0.104912	0.863	0.999907	no
ENSG00000205765	ENSG00000205765	C5orf51	5:41904289-41921738	q1	q2	OK	16.207	15.8546	-0.0317096	-0.0726506	0.9127	0.999907	no
ENSG00000205767	ENSG00000205767	CTD-2302E22.1	14:64034670-64035027	q1	q2	NOTEST	0	0	0	0	1	1	no
ENSG00000205771	ENSG00000205771	CATSPER2P1	15:44019115-44095241	q1	q2	OK	1.84127	1.46609	-0.328726	-0.0222562	0.7708	0.999907	no
ENSG00000205775	ENSG00000205775	GAGE2E	X:49197606-49204923	q1	q2	NOTEST	0	0	0	0	1	1	no
ENSG00000205777	ENSG00000205777	GAGE1	X:49363627-49373139	q1	q2	NOTEST	0	0	0	0	1	1	no
ENSG00000205784	ENSG00000205784	ARRDC5	19:4890448-4902879	q1	q2	NOTEST	0	0.0167558	inf	0	1	1	no
ENSG00000205786	ENSG00000205786	AC002511.1	19:35890412-35910287	q1	q2	NOTEST	0	0	0	0	1	1	no
ENSG00000205790	ENSG00000205790	AC005594.3	19:4675235-4724685	q1	q2	NOTEST	0.240858	0.142045	-0.761833	0	1	1	no
ENSG00000205791	ENSG00000205791	LOH12CR2	12:12508341-12510001	q1	q2	OK	1.53807	1.70416	0.147936	0.157701	0.81615	0.999907	no
ENSG00000205794	ENSG00000205794	RP11-333E13.4	4:40044536-40159872	q1	q2	NOTEST	0.337376	0.265762	-0.344223	0	1	1	no
ENSG00000205795	ENSG00000205795	CYS1	2:10196906-10221071	q1	q2	OK	0.970108	1.24236	0.356861	0.375267	0.5509	0.999907	no
ENSG00000205808	ENSG00000205808	PPAPDC2	9:4490443-4666674	q1	q2	OK	5.80079	6.28882	0.11654	0.199167	0.7747	0.999907	no
ENSG00000205809	ENSG00000205809	KLRC2	12:10564910-10607284	q1	q2	NOTEST	0.0845287	0.0856714	0.0193732	0	1	1	no
ENSG00000205810	ENSG00000205810	KLRC3	12:10564910-10607284	q1	q2	NOTEST	0.0371982	0.086071	1.2103	0	1	1	no
ENSG00000205821	ENSG00000205821	AC006435.1	17:2308855-2415185	q1	q2	NOTEST	0.126263	0	#NAME?	0	1	1	no
ENSG00000205822	ENSG00000205822	TPTE2P6	13:24982294-25171814	q1	q2	NOTEST	0.0536849	0.157513	1.55288	0	1	1	no
ENSG00000205830	ENSG00000205830	AC024132.1	4:27209126-27283847	q1	q2	NOTEST	0.00972595	0	#NAME?	0	1	1	no
ENSG00000205832	ENSG00000205832	C16orf96	16:4606490-4650715	q1	q2	NOTEST	0.0500186	0.0562974	0.170604	0	1	1	no
ENSG00000205835	ENSG00000205835	GMNC	3:190570665-190610218	q1	q2	NOTEST	0	0	0	0	1	1	no
ENSG00000205837	ENSG00000205837	LINC00487	2:6868308-6910442	q1	q2	NOTEST	0	0.0111609	inf	0	1	1	no
ENSG00000205838	ENSG00000205838	TTC23L	5:34837653-34899561	q1	q2	OK	0.79241	1.00462	0.342336	0.142344	0.7529	0.999907	no
ENSG00000205846	ENSG00000205846	CLEC6A	12:8608521-8630926	q1	q2	NOTEST	0	0	0	0	1	1	no
ENSG00000205847	ENSG00000205847	OR7E91P	2:71163011-71306935	q1	q2	NOTEST	0	0	0	0	1	1	no
ENSG00000205850	ENSG00000205850	AL359736.1	13:24553838-24896673	q1	q2	NOTEST	0	0	0	0	1	1	no
ENSG00000205853	ENSG00000205853	RFPL3S	22:32750871-32781618	q1	q2	OK	2.20278	1.40889	-0.644762	-0.527082	0.45955	0.999907	no
ENSG00000205856	ENSG00000205856	C22orf42	22:32544992-32555309	q1	q2	NOTEST	0	0	0	0	1	1	no
ENSG00000205857	ENSG00000205857	NANOGNB	12:7917811-7926717	q1	q2	NOTEST	0	0.030165	inf	0	1	1	no
ENSG00000205858	ENSG00000205858	LRRC72	7:16501105-16621193	q1	q2	NOTEST	0	0	0	0	1	1	no
ENSG00000205861	ENSG00000205861	C1QTNF9B-AS1	13:24304327-24476794	q1	q2	OK	1.09066	1.29228	0.244709	0.0862942	0.8899	0.999907	no
ENSG00000205863	ENSG00000205863	C1QTNF9B	13:24304327-24476794	q1	q2	NOTEST	0.207094	0.213817	0.0460959	0	1	1	no
ENSG00000205864	ENSG00000205864	KRTAP5-6	11:1718424-1718985	q1	q2	NOTEST	0	0.058141	inf	0	1	1	no
ENSG00000205865	ENSG00000205865	FAM99B	11:1704498-1706859	q1	q2	NOTEST	0	0	0	0	1	1	no
ENSG00000205866	ENSG00000205866	FAM99A	11:1686826-1689086	q1	q2	NOTEST	0	0	0	0	1	1	no
ENSG00000205867	ENSG00000205867	KRTAP5-2	11:1575273-1620414	q1	q2	NOTEST	0	0	0	0	1	1	no
ENSG00000205869	ENSG00000205869	KRTAP5-1	11:1575273-1620414	q1	q2	NOTEST	0.154796	0.0614918	-1.3319	0	1	1	no
ENSG00000205871	ENSG00000205871	RPS3AP47	15:43398422-43513481	q1	q2	OK	3.96993	2.17476	-0.868255	-0.364386	0.73595	0.999907	no
ENSG00000205879	ENSG00000205879	FAM90A2P	8:12029710-12036084	q1	q2	NOTEST	0.0719628	0.091742	0.350332	0	1	1	no
ENSG00000205882	ENSG00000205882	DEFB134	8:11850691-11853821	q1	q2	NOTEST	0	0	0	0	1	1	no
ENSG00000205883	ENSG00000205883	DEFB135	8:11839829-11842099	q1	q2	NOTEST	0	0	0	0	1	1	no
ENSG00000205884	ENSG00000205884	DEFB136	8:11831445-11832108	q1	q2	NOTEST	0	0	0	0	1	1	no
ENSG00000205885	ENSG00000205885	C1RL-AS1	12:7187512-7275097	q1	q2	OK	0.762239	0.385653	-0.98294	-0.214161	0.4095	0.999907	no
ENSG00000205890	ENSG00000205890	RP11-473M20.5	16:3072620-3089134	q1	q2	NOTEST	0.0956884	0.0478097	-1.00104	0	1	1	no
ENSG00000205897	ENSG00000205897	OR7E136P	7:6906288-6907303	q1	q2	NOTEST	0	0	0	0	1	1	no
ENSG00000205898	ENSG00000205898	RP11-3B12.4	7:124462439-125019375	q1	q2	NOTEST	0.193811	0.0659456	-1.5553	0	1	1	no
ENSG00000205899	ENSG00000205899	BHLHA9	17:1173852-1174754	q1	q2	NOTEST	0	0	0	0	1	1	no
ENSG00000205903	ENSG00000205903	ZNF316	7:6676952-6694242	q1	q2	OK	12.7749	11.5599	-0.144186	-0.28847	0.6822	0.999907	no
ENSG00000205913	ENSG00000205913	SRRM2-AS1	16:2787076-2827298	q1	q2	OK	0.674535	0.765892	0.183248	0.013729	0.86445	0.999907	no
ENSG00000205916	ENSG00000205916	DAZ4	Y:26980007-27053183	q1	q2	NOTEST	0	0	0	0	1	1	no
ENSG00000205918	ENSG00000205918	PDPK2	16:2653350-2693297	q1	q2	OK	0.623234	0.96245	0.626938	0.426868	0.57365	0.999907	no
ENSG00000205922	ENSG00000205922	ONECUT3	19:1752371-1780987	q1	q2	NOTEST	0.0112512	0.0141782	0.333596	0	1	1	no
ENSG00000205923	ENSG00000205923	CEMP1	16:2525146-2581423	q1	q2	OK	4.86602	3.01875	-0.688789	-0.297843	0.7115	0.999907	no
ENSG00000205927	ENSG00000205927	OLIG2	21:34285956-34444726	q1	q2	OK	23.63	17.365	-0.444433	-0.650191	0.30345	0.999907	no
ENSG00000205929	ENSG00000205929	C21orf62	21:34144410-34266043	q1	q2	OK	0.52029	0.0903451	-2.5258	-0.883614	0.1306	0.999907	no
ENSG00000205930	ENSG00000205930	C21orf49	21:34144410-34266043	q1	q2	NOTEST	0.193653	0.20554	0.0859463	0	1	1	no
ENSG00000205936	ENSG00000205936	PPP1R12BP2	Y:25525630-25538844	q1	q2	NOTEST	0	0	0	0	1	1	no
ENSG00000205937	ENSG00000205937	RNPS1	16:2303116-2323419	q1	q2	OK	103.258	92.331	-0.161368	-0.363591	0.58975	0.999907	no
ENSG00000205940	ENSG00000205940	HSP90AB2P	4:13335037-13340281	q1	q2	NOTEST	0.433342	0.251391	-0.785573	0	1	1	no
ENSG00000205944	ENSG00000205944	DAZ2	Y:25365593-25437503	q1	q2	NOTEST	0	0	0	0	1	1	no
ENSG00000205946	ENSG00000205946	USP17L6P	4:9369599-9370796	q1	q2	NOTEST	0.0448523	0.0214938	-1.06126	0	1	1	no
ENSG00000205955	ENSG00000205955	HSP90AA5P	3:183833139-183835686	q1	q2	NOTEST	0.0407414	0.0279849	-0.541849	0	1	1	no
ENSG00000205959	ENSG00000205959	RP11-689P11.2	4:8368008-8514337	q1	q2	NOTEST	0.43609	0.22991	-0.923555	0	1	1	no
ENSG00000205971	ENSG00000205971	AC074389.6	7:1727754-1787590	q1	q2	NOTEST	0.0769426	0.0372902	-1.04499	0	1	1	no
ENSG00000205976	ENSG00000205976	RP11-404K5.2	5:7299886-7306705	q1	q2	NOTEST	0	0	0	0	1	1	no
ENSG00000205978	ENSG00000205978	NYNRIN	14:24867991-24888494	q1	q2	OK	8.55808	7.90646	-0.114255	-0.238053	0.706	0.999907	no
ENSG00000205981	ENSG00000205981	DNAJC19	3:180701496-181554668	q1	q2	OK	16.6408	20.9906	0.335023	0.149712	0.78955	0.999907	no
ENSG00000205989	ENSG00000205989	DEFB109	8:7812535-7866277	q1	q2	NOTEST	0	0	0	0	1	1	no
ENSG00000206013	ENSG00000206013	IFITM5	11:298199-299526	q1	q2	NOTEST	0.214074	0.273533	0.35361	0	1	1	no
ENSG00000206014	ENSG00000206014	OR7E161P	8:11786100-11787072	q1	q2	NOTEST	0	0.0347233	inf	0	1	1	no
ENSG00000206026	ENSG00000206026	SMIM21	18:73118966-73139658	q1	q2	NOTEST	0	0	0	0	1	1	no
ENSG00000206028	ENSG00000206028	CTA-373H7.7	22:27042391-27176170	q1	q2	NOTEST	0.315897	0.256561	-0.300149	0	1	1	no
ENSG00000206034	ENSG00000206034	DEFB109P1B	8:7159132-7212876	q1	q2	NOTEST	0	0	0	0	1	1	no
ENSG00000206042	ENSG00000206042	DEFA7P	8:6896092-6896961	q1	q2	NOTEST	0	0	0	0	1	1	no
ENSG00000206043	ENSG00000206043	C18orf63	18:71983047-72026422	q1	q2	NOTEST	0	0	0	0	1	1	no
ENSG00000206044	ENSG00000206044	AC005841.1	12:2904118-3050306	q1	q2	NOTEST	0.0928084	0.0985885	0.0871637	0	1	1	no
ENSG00000206047	ENSG00000206047	DEFA1	8:6835170-6837602	q1	q2	NOTEST	0	0	0	0	1	1	no
ENSG00000206052	ENSG00000206052	DOK6	18:67068290-67629039	q1	q2	OK	2.23803	1.65833	-0.432495	-0.2747	0.4617	0.999907	no
ENSG00000206053	ENSG00000206053	HN1L	16:1662325-1752281	q1	q2	OK	57.2986	44.7647	-0.35614	-0.694852	0.2756	0.999907	no
ENSG00000206062	ENSG00000206062	RP13-212L9.1	X:90562779-90563877	q1	q2	NOTEST	0	0	0	0	1	1	no
ENSG00000206066	ENSG00000206066	IGLL3P	22:25714222-25716047	q1	q2	NOTEST	0.0927472	0	#NAME?	0	1	1	no
ENSG00000206069	ENSG00000206069	TMEM211	22:25331076-25342662	q1	q2	NOTEST	0	0	0	0	1	1	no
ENSG00000206072	ENSG00000206072	SERPINB11	18:61314812-61391127	q1	q2	NOTEST	0	0	0	0	1	1	no
ENSG00000206073	ENSG00000206073	SERPINB4	18:61304492-61311532	q1	q2	NOTEST	0	0	0	0	1	1	no
ENSG00000206075	ENSG00000206075	SERPINB5	18:61143993-61172318	q1	q2	NOTEST	0	0	0	0	1	1	no
ENSG00000206077	ENSG00000206077	ZDHHC11B	5:710470-919472	q1	q2	NOTEST	0.396189	0.329271	-0.266911	0	1	1	no
ENSG00000206082	ENSG00000206082	LINC01002	19:197074-205074	q1	q2	NOTEST	0.0180876	0	#NAME?	0	1	1	no
ENSG00000206090	ENSG00000206090	AP000350.7	22:24282184-24284985	q1	q2	NOTEST	0	0	0	0	1	1	no
ENSG00000206102	ENSG00000206102	KRTAP19-8	21:32410477-32410795	q1	q2	NOTEST	0	0	0	0	1	1	no
ENSG00000206104	ENSG00000206104	KRTAP20-3	21:32015182-32015455	q1	q2	NOTEST	0	0	0	0	1	1	no
ENSG00000206105	ENSG00000206105	KRTAP20-4	21:31992945-31993169	q1	q2	NOTEST	0	0	0	0	1	1	no
ENSG00000206106	ENSG00000206106	KRTAP22-2	21:31962423-31962716	q1	q2	NOTEST	0	0	0	0	1	1	no
ENSG00000206107	ENSG00000206107	KRTAP27-1	21:31709330-31710012	q1	q2	NOTEST	0	0	0	0	1	1	no
ENSG00000206113	ENSG00000206113	RP11-503N18.1	4:2420700-2734292	q1	q2	NOTEST	0.00867393	0.00833671	-0.0572073	0	1	1	no
ENSG00000206114	ENSG00000206114	FAM138D	12:147051-149350	q1	q2	NOTEST	0	0	0	0	1	1	no
ENSG00000206120	ENSG00000206120	EGFEM1P	3:167967309-168548387	q1	q2	OK	7.39628	10.2987	0.477584	0.526175	0.4384	0.999907	no
ENSG00000206127	ENSG00000206127	GOLGA8O	15:32737306-32747835	q1	q2	OK	0.234292	0.881506	1.91166	1.27438	0.02595	0.999907	no
ENSG00000206129	ENSG00000206129	CTD-2008L17.2	18:53548918-53858493	q1	q2	OK	0.515293	0.443893	-0.21518	-0.155648	0.8125	0.999907	no
ENSG00000206140	ENSG00000206140	TMEM191C	22:21820711-21825558	q1	q2	OK	0.918779	0.936108	0.0269571	0.0188145	0.96945	0.999907	no
ENSG00000206142	ENSG00000206142	FAM230C	22:21655278-21679331	q1	q2	NOTEST	0	0	0	0	1	1	no
ENSG00000206144	ENSG00000206144	RP11-400K9.2	8:54449619-54452860	q1	q2	NOTEST	0.0121981	0	#NAME?	0	1	1	no
ENSG00000206145	ENSG00000206145	P2RX6P	22:21353392-21399306	q1	q2	NOTEST	0.180931	0.406523	1.1679	0	1	1	no
ENSG00000206147	ENSG00000206147	RP11-106A1.2	9:6532463-6645650	q1	q2	NOTEST	0.0820878	0.171478	1.06279	0	1	1	no
ENSG00000206149	ENSG00000206149	HERC2P9	15:28834637-28930410	q1	q2	OK	11.4716	12.4174	0.114294	0.168661	0.7627	0.999907	no
ENSG00000206150	ENSG00000206150	RNASE13	14:21484921-21572881	q1	q2	NOTEST	0	0.0342561	inf	0	1	1	no
ENSG00000206159	ENSG00000206159	GYG2P1	Y:14474826-14532255	q1	q2	NOTEST	0	1.9451	inf	0	1	1	no
ENSG00000206168	ENSG00000206168	Z69890.1	16:281132-281471	q1	q2	NOTEST	0.148858	0.318875	1.09906	0	1	1	no
ENSG00000206172	ENSG00000206172	HBA1	16:226678-227521	q1	q2	NOTEST	0	0	0	0	1	1	no
ENSG00000206176	ENSG00000206176	AC023490.1	22:20378813-20380440	q1	q2	OK	0.677083	0.321582	-1.07415	-0.513029	0.31495	0.999907	no
ENSG00000206177	ENSG00000206177	HBM	16:202685-216767	q1	q2	NOTEST	0	0	0	0	1	1	no
ENSG00000206178	ENSG00000206178	HBZP1	16:202685-216767	q1	q2	NOTEST	0	0	0	0	1	1	no
ENSG00000206181	ENSG00000206181	TCEB3B	18:44388352-44627658	q1	q2	NOTEST	0	0.00759089	inf	0	1	1	no
ENSG00000206187	ENSG00000206187	RP11-1084I9.1	15:26147506-26298267	q1	q2	NOTEST	0.0675364	0	#NAME?	0	1	1	no
ENSG00000206190	ENSG00000206190	ATP10A	15:25922419-26110317	q1	q2	OK	5.93857	3.76158	-0.658778	-0.702866	0.0694	0.999907	no
ENSG00000206192	ENSG00000206192	ANKRD20A9P	13:19390857-19446107	q1	q2	NOTEST	0	0	0	0	1	1	no
ENSG00000206195	ENSG00000206195	AP000525.9	22:16147978-16193004	q1	q2	NOTEST	0.0296494	0.0678547	1.19445	0	1	1	no
ENSG00000206199	ENSG00000206199	ANKUB1	3:149478891-149942977	q1	q2	NOTEST	0.196932	0.0994082	-0.986263	0	1	1	no
ENSG00000206203	ENSG00000206203	TSSK2	22:19117791-19132197	q1	q2	NOTEST	0	0	0	0	1	1	no
ENSG00000206228	ENSG00000206228	HNRNPA1P4	8:83203858-83204614	q1	q2	OK	5.01453	3.47685	-0.528333	-0.535672	0.4483	0.999907	no
ENSG00000206249	ENSG00000206249	CTD-2308N23.2	20:36838889-36965907	q1	q2	NOTEST	0	0.0350961	inf	0	1	1	no
ENSG00000206260	ENSG00000206260	PRR23A	3:138722803-139108574	q1	q2	NOTEST	0	0	0	0	1	1	no
ENSG00000206262	ENSG00000206262	C3orf72	3:138666075-138672293	q1	q2	NOTEST	0.254919	0.343324	0.429531	0	1	1	no
ENSG00000206337	ENSG00000206337	HCP5	6:31368478-31445283	q1	q2	NOTEST	0	0	0	0	1	1	no
ENSG00000206341	ENSG00000206341	HLA-H	6:29855070-29858259	q1	q2	OK	3.10529	3.77631	0.282251	0.316232	0.645	0.999907	no
ENSG00000206344	ENSG00000206344	HCG27	6:31162976-31171745	q1	q2	NOTEST	0	0	0	0	1	1	no
ENSG00000206356	ENSG00000206356	RP11-93O17.2	5:98858014-98861166	q1	q2	NOTEST	0	0	0	0	1	1	no
ENSG00000206384	ENSG00000206384	COL6A6	3:130279177-130396999	q1	q2	NOTEST	0.0253755	0.072336	1.51128	0	1	1	no
ENSG00000206417	ENSG00000206417	H1FX-AS1	3:129033614-129045068	q1	q2	OK	6.14081	3.94908	-0.636915	-0.221409	0.674	0.999907	no
ENSG00000206418	ENSG00000206418	RAB12	18:8609442-8639379	q1	q2	OK	34.9913	39.4955	0.174694	0.347262	0.5752	0.999907	no
ENSG00000206422	ENSG00000206422	LRRC30	18:7231122-7232045	q1	q2	NOTEST	0	0	0	0	1	1	no
ENSG00000206432	ENSG00000206432	TMEM200C	18:5882070-5909121	q1	q2	OK	9.78081	8.45997	-0.209302	-0.311607	0.6485	0.999907	no
ENSG00000206448	ENSG00000206448	PPIAP30	10:15137383-15210692	q1	q2	NOTEST	0.137785	0.196488	0.512017	0	1	1	no
ENSG00000206474	ENSG00000206474	OR10C1	6:29323006-29424848	q1	q2	NOTEST	0	0	0	0	1	1	no
ENSG00000206483	ENSG00000206483	TXNRD3NB	3:126290621-126373998	q1	q2	NOTEST	0.0412713	0	#NAME?	0	1	1	no
ENSG00000206503	ENSG00000206503	HLA-A	6:29909036-29913661	q1	q2	OK	111.289	146.67	0.39826	0.974093	0.1693	0.999907	no
ENSG00000206527	ENSG00000206527	PTPLB	3:123209666-123304032	q1	q2	OK	17.2137	18.7607	0.124158	0.270485	0.67815	0.999907	no
ENSG00000206530	ENSG00000206530	WDR52	3:112929849-113160457	q1	q2	OK	6.83997	6.79839	-0.00879743	-0.00354606	0.99185	0.999907	no
ENSG00000206531	ENSG00000206531	CD200R1L	3:112534555-112565703	q1	q2	NOTEST	0	0	0	0	1	1	no
ENSG00000206532	ENSG00000206532	RP11-553A10.1	3:110607230-110612323	q1	q2	NOTEST	0.433799	0.24521	-0.823011	0	1	1	no
ENSG00000206535	ENSG00000206535	LNP1	3:100082274-100175163	q1	q2	OK	2.47847	3.09368	0.319874	0.176686	0.8361	0.999907	no
ENSG00000206536	ENSG00000206536	OR5K3	3:97952494-98176742	q1	q2	NOTEST	0	0	0	0	1	1	no
ENSG00000206538	ENSG00000206538	VGLL3	3:86987118-87040269	q1	q2	OK	7.27111	12.3872	0.768603	1.62573	0.0125	0.739943	no
ENSG00000206549	ENSG00000206549	PRSS50	3:46753604-46854064	q1	q2	NOTEST	0	0	0	0	1	1	no
ENSG00000206552	ENSG00000206552	KRBOX1-AS1	3:42846243-43101703	q1	q2	NOTEST	0	0	0	0	1	1	no
ENSG00000206557	ENSG00000206557	TRIM71	3:32859509-32939318	q1	q2	NOTEST	0.121762	0.0440512	-1.46681	0	1	1	no
ENSG00000206559	ENSG00000206559	ZCWPW2	3:28390636-28579613	q1	q2	OK	0.674708	0.708459	0.0704206	0.0599703	0.91965	0.999907	no
ENSG00000206560	ENSG00000206560	ANKRD28	3:15708742-15901278	q1	q2	OK	14.585	19.9372	0.450975	0.660983	0.262	0.999907	no
ENSG00000206561	ENSG00000206561	COLQ	3:15422781-15563258	q1	q2	OK	1.15868	1.34468	0.214788	0.0741493	0.861	0.999907	no
ENSG00000206562	ENSG00000206562	METTL6	3:15422781-15563258	q1	q2	OK	14.8462	16.2776	0.13279	0.131095	0.83155	0.999907	no
ENSG00000206567	ENSG00000206567	AC022007.5	3:10000400-10052893	q1	q2	OK	1.98109	2.49895	0.335025	0.157347	0.8226	0.999907	no
ENSG00000206573	ENSG00000206573	SETD5-AS1	3:9022274-9520924	q1	q2	OK	35.3006	24.8169	-0.50837	-0.193892	0.47725	0.999907	no
ENSG00000206579	ENSG00000206579	XKR4	8:56014948-56454613	q1	q2	NOTEST	0.0372879	0.0828178	1.15123	0	1	1	no
ENSG00000206582	ENSG00000206582	Y_RNA	20:33104213-33128762	q1	q2	NOTEST	0	0	0	0	1	1	no
ENSG00000206583	ENSG00000206583	RNU6-1292P	11:83166054-85338966	q1	q2	NOTEST	0	0	0	0	1	1	no
ENSG00000206585	ENSG00000206585	RNVU1-9	1:147511003-147511167	q1	q2	NOTEST	0	0	0	0	1	1	no
ENSG00000206587	ENSG00000206587	RNU6-46P	11:67653947-67673821	q1	q2	NOTEST	0	0	0	0	1	1	no
ENSG00000206588	ENSG00000206588	RNU1-28P	14:35025431-35025595	q1	q2	NOTEST	0	0	0	0	1	1	no
ENSG00000206589	ENSG00000206589	RNU6-354P	15:44019115-44095241	q1	q2	NOTEST	0	0	0	0	1	1	no
ENSG00000206590	ENSG00000206590	RNU6-132P	15:90234027-90286869	q1	q2	NOTEST	0	0	0	0	1	1	no
ENSG00000206592	ENSG00000206592	SNORA18	5:78293437-78531861	q1	q2	NOTEST	0	0	0	0	1	1	no
ENSG00000206593	ENSG00000206593	RNU6-47P	5:108083522-108532542	q1	q2	NOTEST	0	0	0	0	1	1	no
ENSG00000206595	ENSG00000206595	RNU6-877P	1:51819934-52027301	q1	q2	NOTEST	0	0	0	0	1	1	no
ENSG00000206596	ENSG00000206596	RNU1-27P	14:35015919-35016083	q1	q2	NOTEST	0	0	0	0	1	1	no
ENSG00000206597	ENSG00000206597	SNORA57	11:62414319-62441159	q1	q2	NOTEST	0	0	0	0	1	1	no
ENSG00000206598	ENSG00000206598	RNU6-1286P	6:121675499-121675606	q1	q2	NOTEST	0	0	0	0	1	1	no
ENSG00000206599	ENSG00000206599	RNU6-841P	19:50267780-50267887	q1	q2	NOTEST	0	0	0	0	1	1	no
ENSG00000206600	ENSG00000206600	RNU6-25P	3:194789007-194991896	q1	q2	NOTEST	0	0	0	0	1	1	no
ENSG00000206601	ENSG00000206601	RNU6-431P	4:109571739-109588976	q1	q2	NOTEST	0	0	0	0	1	1	no
ENSG00000206602	ENSG00000206602	SNORD58A	18:47008027-47018906	q1	q2	NOTEST	0	0	0	0	1	1	no
ENSG00000206603	ENSG00000206603	SNORA22	7:56119322-56131682	q1	q2	NOTEST	0	0	0	0	1	1	no
ENSG00000206604	ENSG00000206604	RNU6-425P	3:141663269-141868386	q1	q2	NOTEST	0	0	0	0	1	1	no
ENSG00000206605	ENSG00000206605	RNU6-946P	10:26986587-27150016	q1	q2	NOTEST	0	0	0	0	1	1	no
ENSG00000206606	ENSG00000206606	RNU6-1296P	5:50463374-50463481	q1	q2	NOTEST	0	0	0	0	1	1	no
ENSG00000206609	ENSG00000206609	SNORD116-11	15:25068793-25492435	q1	q2	NOTEST	0	0	0	0	1	1	no
ENSG00000206611	ENSG00000206611	SNORD24	9:136215068-136218281	q1	q2	NOTEST	0	0	0	0	1	1	no
ENSG00000206612	ENSG00000206612	SNORA2A	12:49047183-49076021	q1	q2	NOTEST	0	0	0	0	1	1	no
ENSG00000206613	ENSG00000206613	RNU6-1336P	4:169277885-169931426	q1	q2	NOTEST	0	0	0	0	1	1	no
ENSG00000206614	ENSG00000206614	RNU6-477P	5:168979452-168979559	q1	q2	NOTEST	0	0	0	0	1	1	no
ENSG00000206615	ENSG00000206615	RNU6-338P	22:31784718-31784823	q1	q2	NOTEST	0	0	0	0	1	1	no
ENSG00000206616	ENSG00000206616	RNU6-741P	15:24022583-24022690	q1	q2	NOTEST	0	0	0	0	1	1	no
ENSG00000206617	ENSG00000206617	RNY1P5	13:74863236-74863351	q1	q2	NOTEST	0	0	0	0	1	1	no
ENSG00000206618	ENSG00000206618	RNU6-1264P	17:6110482-6110589	q1	q2	NOTEST	0	0	0	0	1	1	no
ENSG00000206620	ENSG00000206620	SNORD45C	1:76190035-76260764	q1	q2	NOTEST	0	0	0	0	1	1	no
ENSG00000206621	ENSG00000206621	SNORD116-14	15:25068793-25492435	q1	q2	NOTEST	0	0	0	0	1	1	no
ENSG00000206622	ENSG00000206622	SNORA69	X:118920466-118925606	q1	q2	NOTEST	0	0	0	0	1	1	no
ENSG00000206623	ENSG00000206623	RNU6-979P	7:27773013-28283536	q1	q2	NOTEST	0	0	0	0	1	1	no
ENSG00000206624	ENSG00000206624	RNU1-39P	5:178286953-178315123	q1	q2	NOTEST	0	0	0	0	1	1	no
ENSG00000206625	ENSG00000206625	RNU6-1	15:68112041-68166204	q1	q2	OK	37.0276	17.9067	-1.0481	-7.49658	0.5797	0.999907	no
ENSG00000206627	ENSG00000206627	RNU6-969P	1:53192125-53293014	q1	q2	NOTEST	0	0	0	0	1	1	no
ENSG00000206629	ENSG00000206629	RNU1-63P	4:68283022-68333969	q1	q2	NOTEST	0	0	0	0	1	1	no
ENSG00000206630	ENSG00000206630	SNORD60	16:2204797-2205359	q1	q2	NOTEST	0	0	0	0	1	1	no
ENSG00000206631	ENSG00000206631	RNU6-657P	10:95753745-96122716	q1	q2	NOTEST	0	0	0	0	1	1	no
ENSG00000206633	ENSG00000206633	SNORA80B	2:10580093-10588630	q1	q2	NOTEST	0	0	0	0	1	1	no
ENSG00000206634	ENSG00000206634	SNORA22	7:65216128-65228341	q1	q2	NOTEST	0	0	0	0	1	1	no
ENSG00000206635	ENSG00000206635	RNU6-1062P	1:151584513-151671567	q1	q2	NOTEST	0	0	0	0	1	1	no
ENSG00000206636	ENSG00000206636	Y_RNA	12:8128854-8128956	q1	q2	NOTEST	0	0	0	0	1	1	no
ENSG00000206637	ENSG00000206637	SNORA70	1:201947588-201947723	q1	q2	NOTEST	0	0	0	0	1	1	no
ENSG00000206638	ENSG00000206638	RNU6-672P	11:72525352-72853306	q1	q2	NOTEST	0	0	0	0	1	1	no
ENSG00000206639	ENSG00000206639	Y_RNA	X:21857753-21903542	q1	q2	NOTEST	0	0	0	0	1	1	no
ENSG00000206640	ENSG00000206640	Y_RNA	1:185126211-185260897	q1	q2	NOTEST	0	0	0	0	1	1	no
ENSG00000206641	ENSG00000206641	RNU6-449P	15:54056400-54056507	q1	q2	NOTEST	0	0	0	0	1	1	no
ENSG00000206644	ENSG00000206644	RNU6-1279P	3:196074532-196160242	q1	q2	NOTEST	0	0	0	0	1	1	no
ENSG00000206645	ENSG00000206645	Y_RNA	3:37034822-37225180	q1	q2	NOTEST	0	0	0	0	1	1	no
ENSG00000206646	ENSG00000206646	Y_RNA	X:67262185-67653755	q1	q2	NOTEST	0	0	0	0	1	1	no
ENSG00000206647	ENSG00000206647	SNORA2	2:10281508-10351851	q1	q2	NOTEST	0	0	0	0	1	1	no
ENSG00000206649	ENSG00000206649	SNORA20	8:81177762-81252075	q1	q2	NOTEST	0	0	0	0	1	1	no
ENSG00000206650	ENSG00000206650	SNORA70G	12:69004618-69054372	q1	q2	NOTEST	0	0	0	0	1	1	no
ENSG00000206651	ENSG00000206651	Y_RNA	1:156433518-156470620	q1	q2	NOTEST	0	0	0	0	1	1	no
ENSG00000206652	ENSG00000206652	RNU1-1	1:16840616-16840780	q1	q2	NOTEST	0	0	0	0	1	1	no
ENSG00000206654	ENSG00000206654	RNU6-608P	1:39546987-39952849	q1	q2	NOTEST	0	0	0	0	1	1	no
ENSG00000206656	ENSG00000206656	SNORD116-17	15:25068793-25492435	q1	q2	NOTEST	0	0	0	0	1	1	no
ENSG00000206658	ENSG00000206658	RNU6-1039P	9:113127530-113342160	q1	q2	NOTEST	0	0	0	0	1	1	no
ENSG00000206659	ENSG00000206659	Y_RNA	1:174968299-174992561	q1	q2	NOTEST	0	0	0	0	1	1	no
ENSG00000206660	ENSG00000206660	Y_RNA	10:32345673-32345767	q1	q2	NOTEST	0	0	0	0	1	1	no
ENSG00000206661	ENSG00000206661	SNORA70	8:4985800-4985934	q1	q2	NOTEST	0	0	0	0	1	1	no
ENSG00000206662	ENSG00000206662	Y_RNA	12:17863867-17863980	q1	q2	NOTEST	0	0	0	0	1	1	no
ENSG00000206663	ENSG00000206663	Y_RNA	X:20003175-20003277	q1	q2	NOTEST	0	0	0	0	1	1	no
ENSG00000206665	ENSG00000206665	RNU6-573P	4:35497519-35497625	q1	q2	NOTEST	0	0	0	0	1	1	no
ENSG00000206668	ENSG00000206668	Y_RNA	GL000195.1:37433-37534	q1	q2	NOTEST	0	0	0	0	1	1	no
ENSG00000206669	ENSG00000206669	Y_RNA	19:37288419-37407193	q1	q2	NOTEST	0	0	0	0	1	1	no
ENSG00000206671	ENSG00000206671	RNU6-471P	6:27564190-27564296	q1	q2	NOTEST	0	0	0	0	1	1	no
ENSG00000206672	ENSG00000206672	Y_RNA	6:68335248-68335357	q1	q2	NOTEST	0	0	0	0	1	1	no
ENSG00000206674	ENSG00000206674	RNU6-945P	19:40805384-40805491	q1	q2	NOTEST	0	0	0	0	1	1	no
ENSG00000206675	ENSG00000206675	RNU6-32P	4:39289075-39367995	q1	q2	NOTEST	0	0	0	0	1	1	no
ENSG00000206676	ENSG00000206676	Y_RNA	15:37181405-37393504	q1	q2	NOTEST	0	0	0	0	1	1	no
ENSG00000206677	ENSG00000206677	Y_RNA	X:40352091-40352192	q1	q2	NOTEST	0	0	0	0	1	1	no
ENSG00000206678	ENSG00000206678	RNU6-144P	8:138117594-138117701	q1	q2	NOTEST	0	0	0	0	1	1	no
ENSG00000206679	ENSG00000206679	Y_RNA	1:95582893-95729610	q1	q2	NOTEST	0	0	0	0	1	1	no
ENSG00000206680	ENSG00000206680	SNORD21	1:93297581-93307481	q1	q2	NOTEST	0	0	0	0	1	1	no
ENSG00000206681	ENSG00000206681	RNU6-730P	6:165740775-166401536	q1	q2	NOTEST	0	0	0	0	1	1	no
ENSG00000206682	ENSG00000206682	Y_RNA	5:31400603-31532303	q1	q2	NOTEST	0	0	0	0	1	1	no
ENSG00000206684	ENSG00000206684	RNU6-157P	1:171810620-172437971	q1	q2	NOTEST	0	0	0	0	1	1	no
ENSG00000206685	ENSG00000206685	RNU6-1189P	X:46937774-46952712	q1	q2	NOTEST	0	0	0	0	1	1	no
ENSG00000206686	ENSG00000206686	RNU6-1036P	5:180434280-180434384	q1	q2	NOTEST	0	0	0	0	1	1	no
ENSG00000206687	ENSG00000206687	RNU1-109P	18:721587-812547	q1	q2	NOTEST	0	0	0	0	1	1	no
ENSG00000206688	ENSG00000206688	SNORD116-18	15:25068793-25492435	q1	q2	NOTEST	0	0	0	0	1	1	no
ENSG00000206690	ENSG00000206690	Y_RNA	11:87831758-87908635	q1	q2	NOTEST	0	0	0	0	1	1	no
ENSG00000206692	ENSG00000206692	Y_RNA	1:171216718-171255117	q1	q2	NOTEST	0	0	0	0	1	1	no
ENSG00000206693	ENSG00000206693	SNORA56	X:153991030-154005964	q1	q2	NOTEST	0	0	0	0	1	1	no
ENSG00000206694	ENSG00000206694	RNVU1-3	1:143647637-143745417	q1	q2	NOTEST	0	0	0	0	1	1	no
ENSG00000206695	ENSG00000206695	RNU6-442P	8:126913194-126913298	q1	q2	NOTEST	0	0	0	0	1	1	no
ENSG00000206697	ENSG00000206697	RNY1P8	13:73801283-73801397	q1	q2	NOTEST	0	0	0	0	1	1	no
ENSG00000206698	ENSG00000206698	RNU1-73P	5:96424778-96772921	q1	q2	NOTEST	0	0	0	0	1	1	no
ENSG00000206699	ENSG00000206699	Y_RNA	8:100025493-100906290	q1	q2	NOTEST	0	0	0	0	1	1	no
ENSG00000206700	ENSG00000206700	RNU6-723P	1:48761043-48937845	q1	q2	NOTEST	0	0	0	0	1	1	no
ENSG00000206701	ENSG00000206701	RNU6-1040P	8:85095021-85834079	q1	q2	NOTEST	0	0	0	0	1	1	no
ENSG00000206702	ENSG00000206702	RNU1-11P	6:12717892-13328815	q1	q2	NOTEST	0	0	0	0	1	1	no
ENSG00000206703	ENSG00000206703	RNU6-128P	4:159690289-159959912	q1	q2	NOTEST	0	0	0	0	1	1	no
ENSG00000206704	ENSG00000206704	Y_RNA	1:29213602-29450447	q1	q2	NOTEST	0	0	0	0	1	1	no
ENSG00000206705	ENSG00000206705	Y_RNA	7:135777672-136122174	q1	q2	NOTEST	0	0	0	0	1	1	no
ENSG00000206706	ENSG00000206706	Y_RNA	16:16404197-16444447	q1	q2	NOTEST	0	0	0	0	1	1	no
ENSG00000206708	ENSG00000206708	RNU6-1227P	3:39067477-39067584	q1	q2	NOTEST	0	0	0	0	1	1	no
ENSG00000206709	ENSG00000206709	RNU6-1080P	7:72742166-72772634	q1	q2	NOTEST	0	0	0	0	1	1	no
ENSG00000206710	ENSG00000206710	RNU6-147P	20:48588642-48588749	q1	q2	NOTEST	0	0	0	0	1	1	no
ENSG00000206711	ENSG00000206711	Y_RNA	4:167234086-167234186	q1	q2	NOTEST	0	0	0	0	1	1	no
ENSG00000206712	ENSG00000206712	RNU6-26P	3:98433173-98620533	q1	q2	NOTEST	0	0	0	0	1	1	no
ENSG00000206713	ENSG00000206713	Y_RNA	17:73083821-73102257	q1	q2	NOTEST	0	0	0	0	1	1	no
ENSG00000206714	ENSG00000206714	Y_RNA	5:77612859-77612961	q1	q2	NOTEST	0	0	0	0	1	1	no
ENSG00000206715	ENSG00000206715	RNU6-444P	6:88117700-88222054	q1	q2	NOTEST	0	0	0	0	1	1	no
ENSG00000206716	ENSG00000206716	RNU6-133P	X:21232754-21232861	q1	q2	NOTEST	0	0	0	0	1	1	no
ENSG00000206717	ENSG00000206717	Y_RNA	6:34759856-34855866	q1	q2	NOTEST	0	0	0	0	1	1	no
ENSG00000206718	ENSG00000206718	RNU6-546P	2:156186932-156187039	q1	q2	NOTEST	0	0	0	0	1	1	no
ENSG00000206719	ENSG00000206719	Y_RNA	8:114963114-114963227	q1	q2	NOTEST	0	0	0	0	1	1	no
ENSG00000206721	ENSG00000206721	Y_RNA	3:119883491-120003941	q1	q2	NOTEST	0	0	0	0	1	1	no
ENSG00000206722	ENSG00000206722	RNU6-1074P	4:140177810-140177914	q1	q2	NOTEST	0	0	0	0	1	1	no
ENSG00000206723	ENSG00000206723	RNU6-1056P	X:48553944-48595570	q1	q2	NOTEST	0	0	0	0	1	1	no
ENSG00000206724	ENSG00000206724	RNU6-756P	8:125272886-125272993	q1	q2	NOTEST	0	0	0	0	1	1	no
ENSG00000206725	ENSG00000206725	RNU6-1027P	2:230628553-230877825	q1	q2	NOTEST	0	0	0	0	1	1	no
ENSG00000206726	ENSG00000206726	RNU6-259P	2:125746795-125746902	q1	q2	NOTEST	0	0	0	0	1	1	no
ENSG00000206727	ENSG00000206727	SNORD116-9	15:25068793-25492435	q1	q2	NOTEST	0	0	0	0	1	1	no
ENSG00000206728	ENSG00000206728	Y_RNA	3:23244510-23633284	q1	q2	NOTEST	0	0	0	0	1	1	no
ENSG00000206729	ENSG00000206729	RNU6-1126P	7:55857060-55857167	q1	q2	NOTEST	0	0	0	0	1	1	no
ENSG00000206730	ENSG00000206730	RNU6-468P	17:17408876-17513799	q1	q2	NOTEST	0	0	0	0	1	1	no
ENSG00000206731	ENSG00000206731	SNORA36	2:27805896-27917840	q1	q2	NOTEST	0	0	0	0	1	1	no
ENSG00000206732	ENSG00000206732	RNU6-936P	2:24714782-24993571	q1	q2	NOTEST	0	0	0	0	1	1	no
ENSG00000206733	ENSG00000206733	RNU6-641P	X:36040055-36040162	q1	q2	NOTEST	0	0	0	0	1	1	no
ENSG00000206734	ENSG00000206734	Y_RNA	17:45600307-45726786	q1	q2	NOTEST	0	0	0	0	1	1	no
ENSG00000206737	ENSG00000206737	RNVU1-18	1:149224057-149224221	q1	q2	NOTEST	0	0	0	0	1	1	no
ENSG00000206738	ENSG00000206738	Y_RNA	4:2420700-2734292	q1	q2	NOTEST	0	0	0	0	1	1	no
ENSG00000206739	ENSG00000206739	Y_RNA	22:19023794-19115962	q1	q2	NOTEST	0	0	0	0	1	1	no
ENSG00000206741	ENSG00000206741	Y_RNA	5:172206984-172207097	q1	q2	NOTEST	0	0	0	0	1	1	no
ENSG00000206743	ENSG00000206743	RNU6-484P	5:37379313-37753537	q1	q2	NOTEST	0	0	0	0	1	1	no
ENSG00000206744	ENSG00000206744	RNU6-620P	5:82933623-83017432	q1	q2	NOTEST	0	0	0	0	1	1	no
ENSG00000206745	ENSG00000206745	RNU6-643P	6:41270203-41270310	q1	q2	NOTEST	0	0	0	0	1	1	no
ENSG00000206746	ENSG00000206746	RNU6-142P	18:60382671-60647666	q1	q2	NOTEST	0	0	0	0	1	1	no
ENSG00000206747	ENSG00000206747	RNU6-245P	X:67759284-67759391	q1	q2	NOTEST	0	0	0	0	1	1	no
ENSG00000206749	ENSG00000206749	RNU6-1083P	12:58156116-58212487	q1	q2	NOTEST	0	0	0	0	1	1	no
ENSG00000206750	ENSG00000206750	Y_RNA	GL000205.1:81438-81539	q1	q2	NOTEST	0	0	0	0	1	1	no
ENSG00000206751	ENSG00000206751	Y_RNA	14:73086003-73360809	q1	q2	NOTEST	0	0	0	0	1	1	no
ENSG00000206752	ENSG00000206752	RNU6-1323P	X:115984806-115984913	q1	q2	NOTEST	0	0	0	0	1	1	no
ENSG00000206754	ENSG00000206754	SNORD101	6:133135579-133138703	q1	q2	NOTEST	0	0	0	0	1	1	no
ENSG00000206755	ENSG00000206755	SNORA30	16:30709029-30787628	q1	q2	NOTEST	0	0	0	0	1	1	no
ENSG00000206756	ENSG00000206756	Y_RNA	10:75910959-76469061	q1	q2	NOTEST	0	0	0	0	1	1	no
ENSG00000206758	ENSG00000206758	RNU6-317P	19:49296408-49296515	q1	q2	NOTEST	0	0	0	0	1	1	no
ENSG00000206759	ENSG00000206759	RNU6-787P	3:66119284-66551687	q1	q2	NOTEST	0	0	0	0	1	1	no
ENSG00000206760	ENSG00000206760	SNORA6	3:39448179-39454033	q1	q2	NOTEST	0	0	0	0	1	1	no
ENSG00000206761	ENSG00000206761	U3	14:101611817-101612032	q1	q2	NOTEST	0	0	0	0	1	1	no
ENSG00000206762	ENSG00000206762	RNU6-418P	1:205538012-205572046	q1	q2	NOTEST	0	0	0	0	1	1	no
ENSG00000206763	ENSG00000206763	RNU6-10P	7:92234234-92546501	q1	q2	NOTEST	0	0	0	0	1	1	no
ENSG00000206764	ENSG00000206764	RNU6-152P	1:182296202-182296309	q1	q2	NOTEST	0	0	0	0	1	1	no
ENSG00000206765	ENSG00000206765	RNU6-203P	X:132665750-132665854	q1	q2	NOTEST	0	0	0	0	1	1	no
ENSG00000206766	ENSG00000206766	RNU6-435P	18:21718941-21977844	q1	q2	NOTEST	0	0	0	0	1	1	no
ENSG00000206767	ENSG00000206767	RNU6-949P	1:28002113-28002220	q1	q2	NOTEST	0	0	0	0	1	1	no
ENSG00000206768	ENSG00000206768	Y_RNA	14:69517597-69619867	q1	q2	NOTEST	0	0	0	0	1	1	no
ENSG00000206769	ENSG00000206769	RNU6-116P	18:59000814-59223006	q1	q2	NOTEST	0	0	0	0	1	1	no
ENSG00000206770	ENSG00000206770	Y_RNA	5:72064528-72064638	q1	q2	NOTEST	0	0	0	0	1	1	no
ENSG00000206772	ENSG00000206772	RNU6-44P	11:112141471-112233257	q1	q2	NOTEST	0	0	0	0	1	1	no
ENSG00000206774	ENSG00000206774	RNU6-211P	5:79661544-79661651	q1	q2	NOTEST	0	0	0	0	1	1	no
ENSG00000206775	ENSG00000206775	SNORD37	19:3976053-3985467	q1	q2	NOTEST	0	0	0	0	1	1	no
ENSG00000206776	ENSG00000206776	SNORA32	8:120400587-120400709	q1	q2	NOTEST	0	0	0	0	1	1	no
ENSG00000206777	ENSG00000206777	RNU6-637P	3:169437974-169438081	q1	q2	NOTEST	0	0	0	0	1	1	no
ENSG00000206778	ENSG00000206778	RNU6-213P	16:15959576-15982482	q1	q2	NOTEST	0	0	0	0	1	1	no
ENSG00000206779	ENSG00000206779	Y_RNA	1:28696113-28826881	q1	q2	NOTEST	0	0	0	0	1	1	no
ENSG00000206780	ENSG00000206780	SNORA75	4:17322368-17322505	q1	q2	NOTEST	0	0	0	0	1	1	no
ENSG00000206781	ENSG00000206781	Y_RNA	15:64679946-64747502	q1	q2	NOTEST	0	0	0	0	1	1	no
ENSG00000206782	ENSG00000206782	RNU6-224P	4:132194396-132194503	q1	q2	NOTEST	0	0	0	0	1	1	no
ENSG00000206783	ENSG00000206783	RNU6-292P	11:71709586-71823826	q1	q2	NOTEST	0	0	0	0	1	1	no
ENSG00000206784	ENSG00000206784	Y_RNA	9:37120535-37358146	q1	q2	NOTEST	0	0	0	0	1	1	no
ENSG00000206785	ENSG00000206785	SNORA15	7:65216128-65228341	q1	q2	NOTEST	0	0	0	0	1	1	no
ENSG00000206786	ENSG00000206786	RNU6-701P	5:118342041-118584833	q1	q2	NOTEST	0	0	0	0	1	1	no
ENSG00000206787	ENSG00000206787	RNU6-76P	13:19454193-19454297	q1	q2	NOTEST	0	0	0	0	1	1	no
ENSG00000206788	ENSG00000206788	RNU6-629P	2:178487979-178973066	q1	q2	NOTEST	0	0	0	0	1	1	no
ENSG00000206790	ENSG00000206790	Y_RNA	12:100550134-100660857	q1	q2	NOTEST	0	0	0	0	1	1	no
ENSG00000206791	ENSG00000206791	RNU1-129P	1:147486648-147486815	q1	q2	NOTEST	0	0	0	0	1	1	no
ENSG00000206792	ENSG00000206792	Y_RNA	X:12072942-12073045	q1	q2	NOTEST	0	0	0	0	1	1	no
ENSG00000206795	ENSG00000206795	Y_RNA	X:12156584-12742642	q1	q2	NOTEST	0	0	0	0	1	1	no
ENSG00000206796	ENSG00000206796	RNU6-811P	10:37414784-37673039	q1	q2	NOTEST	0	0	0	0	1	1	no
ENSG00000206797	ENSG00000206797	Y_RNA	20:416123-443197	q1	q2	NOTEST	0	0	0	0	1	1	no
ENSG00000206799	ENSG00000206799	SNORA32	11:93394804-93547861	q1	q2	NOTEST	0	0	0	0	1	1	no
ENSG00000206800	ENSG00000206800	RNY3P7	13:78109808-78219398	q1	q2	NOTEST	0	0	0	0	1	1	no
ENSG00000206801	ENSG00000206801	RNU6-639P	20:42425076-42425183	q1	q2	NOTEST	0	0	0	0	1	1	no
ENSG00000206802	ENSG00000206802	RNU6-926P	21:27252860-27589700	q1	q2	NOTEST	0	0	0	0	1	1	no
ENSG00000206803	ENSG00000206803	RNU6-968P	1:236078714-236078821	q1	q2	NOTEST	0	0	0	0	1	1	no
ENSG00000206804	ENSG00000206804	RNU6-1293P	9:69891207-69901481	q1	q2	NOTEST	0	0	0	0	1	1	no
ENSG00000206805	ENSG00000206805	Y_RNA	17:46556458-46556560	q1	q2	NOTEST	0	0	0	0	1	1	no
ENSG00000206806	ENSG00000206806	Y_RNA	11:40135752-41481323	q1	q2	NOTEST	0	0	0	0	1	1	no
ENSG00000206807	ENSG00000206807	RNU6-815P	3:20549135-20549248	q1	q2	NOTEST	0	0	0	0	1	1	no
ENSG00000206808	ENSG00000206808	Y_RNA	11:33060962-33213144	q1	q2	NOTEST	0	0	0	0	1	1	no
ENSG00000206811	ENSG00000206811	SNORA10	16:2012052-2014861	q1	q2	NOTEST	0	0	0	0	1	1	no
ENSG00000206812	ENSG00000206812	RNU6-38P	13:75683723-75683830	q1	q2	NOTEST	0	0	0	0	1	1	no
ENSG00000206813	ENSG00000206813	Y_RNA	22:42095502-42195460	q1	q2	NOTEST	0	0	0	0	1	1	no
ENSG00000206814	ENSG00000206814	Y_RNA	5:17065706-17276943	q1	q2	NOTEST	0	0	0	0	1	1	no
ENSG00000206815	ENSG00000206815	RNU6-483P	3:57534564-57534672	q1	q2	NOTEST	0	0	0	0	1	1	no
ENSG00000206816	ENSG00000206816	Y_RNA	11:77371040-77532063	q1	q2	NOTEST	0	0	0	0	1	1	no
ENSG00000206817	ENSG00000206817	Y_RNA	1:91726322-91870426	q1	q2	NOTEST	0	0	0	0	1	1	no
ENSG00000206818	ENSG00000206818	RNU6-849P	7:79541419-79541524	q1	q2	NOTEST	0	0	0	0	1	1	no
ENSG00000206819	ENSG00000206819	RNU6-260P	5:157212750-157286183	q1	q2	NOTEST	0	0	0	0	1	1	no
ENSG00000206820	ENSG00000206820	RNU1-138P	4:114341478-114341642	q1	q2	NOTEST	0	0	0	0	1	1	no
ENSG00000206822	ENSG00000206822	Y_RNA	14:64063756-64108579	q1	q2	NOTEST	0	0	0	0	1	1	no
ENSG00000206824	ENSG00000206824	Y_RNA	17:48450580-48475249	q1	q2	NOTEST	0	0	0	0	1	1	no
ENSG00000206826	ENSG00000206826	RNU6-974P	X:81256668-81256776	q1	q2	NOTEST	0	0	0	0	1	1	no
ENSG00000206827	ENSG00000206827	RNU6-1032P	18:20227544-20227651	q1	q2	NOTEST	0	0	0	0	1	1	no
ENSG00000206828	ENSG00000206828	RNVU1-5	1:144275917-144521970	q1	q2	NOTEST	0	1.22889	inf	0	1	1	no
ENSG00000206832	ENSG00000206832	RNU6V	1:110091232-110136975	q1	q2	NOTEST	0	0	0	0	1	1	no
ENSG00000206833	ENSG00000206833	RNU6-20P	16:57792128-57896957	q1	q2	NOTEST	0	0	0	0	1	1	no
ENSG00000206834	ENSG00000206834	SNORA1	11:93394804-93547861	q1	q2	NOTEST	0	0	0	0	1	1	no
ENSG00000206835	ENSG00000206835	RNU1-74P	1:232967762-232967933	q1	q2	NOTEST	0	0	0	0	1	1	no
ENSG00000206836	ENSG00000206836	RNU6-1029P	2:198312468-198312575	q1	q2	NOTEST	0	0	0	0	1	1	no
ENSG00000206838	ENSG00000206838	SNORA5A	7:45139698-45151646	q1	q2	NOTEST	0	0	0	0	1	1	no
ENSG00000206839	ENSG00000206839	RNU6-746P	4:56160656-56160765	q1	q2	NOTEST	0	0	0	0	1	1	no
ENSG00000206840	ENSG00000206840	Y_RNA	10:38283790-38283903	q1	q2	NOTEST	0	0	0	0	1	1	no
ENSG00000206841	ENSG00000206841	RNU6-409P	22:51112842-51171726	q1	q2	NOTEST	0	0	0	0	1	1	no
ENSG00000206842	ENSG00000206842	RNU6-413P	10:23076321-23076428	q1	q2	NOTEST	0	0	0	0	1	1	no
ENSG00000206843	ENSG00000206843	RNU6-206P	7:139000036-139000140	q1	q2	NOTEST	0	0	0	0	1	1	no
ENSG00000206844	ENSG00000206844	Y_RNA	X:9754495-9917483	q1	q2	NOTEST	0	0	0	0	1	1	no
ENSG00000206845	ENSG00000206845	RNU6-209P	5:163723701-164598649	q1	q2	NOTEST	0	0	0	0	1	1	no
ENSG00000206846	ENSG00000206846	Y_RNA	15:30909160-31065196	q1	q2	NOTEST	0	0	0	0	1	1	no
ENSG00000206847	ENSG00000206847	Y_RNA	11:128834954-129149219	q1	q2	NOTEST	0	0	0	0	1	1	no
ENSG00000206848	ENSG00000206848	RNU6-890P	6:42531799-42661242	q1	q2	NOTEST	0	0	0	0	1	1	no
ENSG00000206849	ENSG00000206849	SNORA18	15:32220505-32220637	q1	q2	NOTEST	0	0	0	0	1	1	no
ENSG00000206850	ENSG00000206850	Y_RNA	12:131391382-131391494	q1	q2	NOTEST	0	0	0	0	1	1	no
ENSG00000206852	ENSG00000206852	RNU6-895P	8:41119480-41167016	q1	q2	NOTEST	0	0	0	0	1	1	no
ENSG00000206853	ENSG00000206853	SNORA51	8:60049930-60050061	q1	q2	NOTEST	0	0	0	0	1	1	no
ENSG00000206854	ENSG00000206854	RNY3P5	13:61363693-61363795	q1	q2	NOTEST	0	0	0	0	1	1	no
ENSG00000206855	ENSG00000206855	RNU6-571P	10:70661033-70706603	q1	q2	NOTEST	0	0	0	0	1	1	no
ENSG00000206856	ENSG00000206856	RNU6-427P	6:139117062-139309398	q1	q2	NOTEST	0	0	0	0	1	1	no
ENSG00000206857	ENSG00000206857	RNU6-214P	6:120847439-120847546	q1	q2	NOTEST	0	0	0	0	1	1	no
ENSG00000206858	ENSG00000206858	Y_RNA	11:10747449-10747551	q1	q2	NOTEST	0	0	0	0	1	1	no
ENSG00000206859	ENSG00000206859	RNU6-767P	17:16945858-17140502	q1	q2	NOTEST	0	0	0	0	1	1	no
ENSG00000206862	ENSG00000206862	Y_RNA	X:117629860-117820126	q1	q2	NOTEST	0	0	0	0	1	1	no
ENSG00000206863	ENSG00000206863	RNU5A-6P	18:21572736-21715574	q1	q2	NOTEST	0	0	0	0	1	1	no
ENSG00000206864	ENSG00000206864	RNU6-207P	X:103810995-105011822	q1	q2	NOTEST	0	0	0	0	1	1	no
ENSG00000206865	ENSG00000206865	Y_RNA	18:54264438-54706076	q1	q2	NOTEST	0	0	0	0	1	1	no
ENSG00000206866	ENSG00000206866	RNU6-187P	2:177794712-177794818	q1	q2	NOTEST	0	0	0	0	1	1	no
ENSG00000206867	ENSG00000206867	RNU6-356P	8:40890410-40890517	q1	q2	NOTEST	0	0	0	0	1	1	no
ENSG00000206869	ENSG00000206869	SNORA70F	2:165510133-165705844	q1	q2	NOTEST	0	0	0	0	1	1	no
ENSG00000206870	ENSG00000206870	RNU6-398P	14:61201459-61550451	q1	q2	NOTEST	0	0	0	0	1	1	no
ENSG00000206871	ENSG00000206871	RNU6-533P	8:36167101-36167208	q1	q2	NOTEST	0	0	0	0	1	1	no
ENSG00000206875	ENSG00000206875	RNU6-761P	6:41902670-42018095	q1	q2	NOTEST	0	0	0	0	1	1	no
ENSG00000206877	ENSG00000206877	RNU6-1103P	7:24576950-24577057	q1	q2	NOTEST	0	0	0	0	1	1	no
ENSG00000206878	ENSG00000206878	SNORA51	1:228788182-228788307	q1	q2	NOTEST	0	0	0	0	1	1	no
ENSG00000206880	ENSG00000206880	RNU6-1310P	1:168232612-168232719	q1	q2	NOTEST	0	0	0	0	1	1	no
ENSG00000206881	ENSG00000206881	RNU6-190P	6:17615268-17707575	q1	q2	NOTEST	0	0	0	0	1	1	no
ENSG00000206882	ENSG00000206882	RNA5SP87	2:21444046-22753977	q1	q2	NOTEST	0	0	0	0	1	1	no
ENSG00000206885	ENSG00000206885	SNORA75	2:232318241-232348352	q1	q2	NOTEST	0	0	0	0	1	1	no
ENSG00000206886	ENSG00000206886	SNORA70	6:82473740-82473873	q1	q2	NOTEST	0	0	0	0	1	1	no
ENSG00000206887	ENSG00000206887	RNU6-1008P	1:224407314-224518089	q1	q2	NOTEST	0	0	0	0	1	1	no
ENSG00000206888	ENSG00000206888	RNU6-48P	1:27648650-27662891	q1	q2	NOTEST	0	0	0	0	1	1	no
ENSG00000206889	ENSG00000206889	RNU6-1200P	3:115521234-117716439	q1	q2	NOTEST	0	0	0	0	1	1	no
ENSG00000206891	ENSG00000206891	RNU6-217P	3:77860891-77860995	q1	q2	NOTEST	0	0	0	0	1	1	no
ENSG00000206892	ENSG00000206892	RNU6-42P	3:196466727-196559518	q1	q2	NOTEST	0	0	0	0	1	1	no
ENSG00000206895	ENSG00000206895	Y_RNA	7:4836685-4923350	q1	q2	NOTEST	0	0	0	0	1	1	no
ENSG00000206896	ENSG00000206896	RNU6-1124P	X:42033531-42033638	q1	q2	NOTEST	0	0	0	0	1	1	no
ENSG00000206897	ENSG00000206897	SNORA9	12:124086623-124118313	q1	q2	NOTEST	0	0	0	0	1	1	no
ENSG00000206898	ENSG00000206898	SNORA51	2:10436172-10436306	q1	q2	NOTEST	0	0	0	0	1	1	no
ENSG00000206899	ENSG00000206899	RNU6-36P	12:98107189-98155637	q1	q2	NOTEST	0	0	0	0	1	1	no
ENSG00000206900	ENSG00000206900	RNU6-98P	X:131714144-131714251	q1	q2	NOTEST	0	0	0	0	1	1	no
ENSG00000206901	ENSG00000206901	SNORA72	2:140268993-140269125	q1	q2	NOTEST	0	0	0	0	1	1	no
ENSG00000206902	ENSG00000206902	Y_RNA	3:53317446-53381654	q1	q2	NOTEST	0	0	0	0	1	1	no
ENSG00000206903	ENSG00000206903	SNORA24	15:65526797-65592956	q1	q2	NOTEST	0	0	0	0	1	1	no
ENSG00000206905	ENSG00000206905	Y_RNA	1:180488151-180488255	q1	q2	NOTEST	0	0	0	0	1	1	no
ENSG00000206906	ENSG00000206906	RNU6-458P	14:19119514-19119621	q1	q2	NOTEST	0	0	0	0	1	1	no
ENSG00000206907	ENSG00000206907	RNU6-1013P	9:114602107-114602214	q1	q2	NOTEST	0	0	0	0	1	1	no
ENSG00000206908	ENSG00000206908	RNU1-136P	6:53084058-53084222	q1	q2	NOTEST	0	0	0	0	1	1	no
ENSG00000206909	ENSG00000206909	SNORA70	5:170792598-170794697	q1	q2	NOTEST	0	0	0	0	1	1	no
ENSG00000206910	ENSG00000206910	SNORA29	6:160090088-160210781	q1	q2	NOTEST	0	0	0	0	1	1	no
ENSG00000206911	ENSG00000206911	Y_RNA	11:93551397-93583697	q1	q2	NOTEST	0	0	0	0	1	1	no
ENSG00000206912	ENSG00000206912	Y_RNA	5:23299263-23299371	q1	q2	NOTEST	0	0	0	0	1	1	no
ENSG00000206913	ENSG00000206913	SNORA7	11:73723762-74035750	q1	q2	NOTEST	0	0	0	0	1	1	no
ENSG00000206914	ENSG00000206914	Y_RNA	12:123237320-123255611	q1	q2	NOTEST	0	0	0	0	1	1	no
ENSG00000206915	ENSG00000206915	RNU6-439P	2:49460932-49461038	q1	q2	NOTEST	0	0	0	0	1	1	no
ENSG00000206917	ENSG00000206917	RNU1-52P	17:56597197-56769416	q1	q2	NOTEST	0	0	0	0	1	1	no
ENSG00000206918	ENSG00000206918	RNU6-1181P	3:57327726-57530071	q1	q2	NOTEST	0	0	0	0	1	1	no
ENSG00000206920	ENSG00000206920	RNY1P6	13:52158643-52336171	q1	q2	NOTEST	0	0	0	0	1	1	no
ENSG00000206921	ENSG00000206921	RNU6-481P	1:161371078-161371185	q1	q2	NOTEST	0	0	0	0	1	1	no
ENSG00000206922	ENSG00000206922	RNU6-80P	13:73280154-73280261	q1	q2	NOTEST	0	0	0	0	1	1	no
ENSG00000206923	ENSG00000206923	RNU6-432P	9:113635542-113800981	q1	q2	NOTEST	0	0	0	0	1	1	no
ENSG00000206924	ENSG00000206924	RNU6-689P	14:75480466-75518235	q1	q2	NOTEST	0	0	0	0	1	1	no
ENSG00000206925	ENSG00000206925	Y_RNA	19:40825442-40896094	q1	q2	NOTEST	0	0	0	0	1	1	no
ENSG00000206926	ENSG00000206926	RNU6-1024P	3:15422781-15563258	q1	q2	NOTEST	0	0	0	0	1	1	no
ENSG00000206927	ENSG00000206927	Y_RNA	16:18411798-18495797	q1	q2	NOTEST	0	0	0	0	1	1	no
ENSG00000206929	ENSG00000206929	Y_RNA	12:101840602-101840710	q1	q2	NOTEST	0	0	0	0	1	1	no
ENSG00000206931	ENSG00000206931	RNU6-1042P	1:150670535-150693364	q1	q2	NOTEST	0	0	0	0	1	1	no
ENSG00000206932	ENSG00000206932	RNU6-4P	3:180701496-181554668	q1	q2	NOTEST	0	0	0	0	1	1	no
ENSG00000206935	ENSG00000206935	RNU6-514P	1:23345940-23504301	q1	q2	NOTEST	0	0	0	0	1	1	no
ENSG00000206936	ENSG00000206936	RNU4-52P	X:48928812-48958108	q1	q2	NOTEST	0	0	0	0	1	1	no
ENSG00000206937	ENSG00000206937	SNORA70B	2:61404552-61697904	q1	q2	NOTEST	0	0	0	0	1	1	no
ENSG00000206938	ENSG00000206938	RNU4-31P	7:156264889-156685924	q1	q2	NOTEST	0	0	0	0	1	1	no
ENSG00000206939	ENSG00000206939	RNU6-281P	3:70857500-70857603	q1	q2	NOTEST	0	0	0	0	1	1	no
ENSG00000206941	ENSG00000206941	SNORD15A	11:75110529-75133324	q1	q2	NOTEST	0	0	0	0	1	1	no
ENSG00000206944	ENSG00000206944	RNU6-708P	18:45553043-45937123	q1	q2	NOTEST	0	0	0	0	1	1	no
ENSG00000206946	ENSG00000206946	RNU6-156P	9:66693276-66759372	q1	q2	NOTEST	0	0	0	0	1	1	no
ENSG00000206947	ENSG00000206947	SNORA20	7:39017597-39532694	q1	q2	NOTEST	0	0	0	0	1	1	no
ENSG00000206948	ENSG00000206948	SNORA36A	X:153991030-154005964	q1	q2	NOTEST	0	0	0	0	1	1	no
ENSG00000206949	ENSG00000206949	RNU6-1324P	8:67341262-67430759	q1	q2	NOTEST	0	0	0	0	1	1	no
ENSG00000206950	ENSG00000206950	Y_RNA	8:13947372-15095848	q1	q2	NOTEST	0	0	0	0	1	1	no
ENSG00000206951	ENSG00000206951	Y_RNA	2:33170405-33170518	q1	q2	NOTEST	0	0	0	0	1	1	no
ENSG00000206952	ENSG00000206952	SNORA50	16:58549382-58663790	q1	q2	NOTEST	0	0	0	0	1	1	no
ENSG00000206954	ENSG00000206954	RNU6-1201P	17:46147413-46178883	q1	q2	NOTEST	0	0	0	0	1	1	no
ENSG00000206957	ENSG00000206957	Y_RNA	15:44957929-45003514	q1	q2	NOTEST	0	0	0	0	1	1	no
ENSG00000206958	ENSG00000206958	SNORA70	5:87485449-87794514	q1	q2	NOTEST	0	0	0	0	1	1	no
ENSG00000206959	ENSG00000206959	Y_RNA	20:52161153-52161264	q1	q2	NOTEST	0	0	0	0	1	1	no
ENSG00000206960	ENSG00000206960	RNU6-793P	6:14646765-14646869	q1	q2	NOTEST	0	0	0	0	1	1	no
ENSG00000206961	ENSG00000206961	SNORA51	2:170550974-170633499	q1	q2	NOTEST	0	0	0	0	1	1	no
ENSG00000206962	ENSG00000206962	RNU6-74P	13:42140972-42535256	q1	q2	NOTEST	0	0	0	0	1	1	no
ENSG00000206963	ENSG00000206963	RNU6-675P	2:127460414-127460518	q1	q2	NOTEST	0	0	0	0	1	1	no
ENSG00000206964	ENSG00000206964	Y_RNA	2:55513153-55513264	q1	q2	NOTEST	0	0	0	0	1	1	no
ENSG00000206965	ENSG00000206965	RNU6-5P	2:175411868-175639555	q1	q2	NOTEST	0	0	0	0	1	1	no
ENSG00000206967	ENSG00000206967	Y_RNA	11:108027941-108338258	q1	q2	NOTEST	0	0	0	0	1	1	no
ENSG00000206968	ENSG00000206968	RNVU1-16	1:148766937-148767102	q1	q2	NOTEST	0	0	0	0	1	1	no
ENSG00000206969	ENSG00000206969	RNU6-1316P	14:103243812-103377837	q1	q2	NOTEST	0	0	0	0	1	1	no
ENSG00000206970	ENSG00000206970	RNU6-474P	2:204646759-204646866	q1	q2	NOTEST	0	0	0	0	1	1	no
ENSG00000206972	ENSG00000206972	RNU6-17P	15:30546604-30546711	q1	q2	NOTEST	0	0	0	0	1	1	no
ENSG00000206973	ENSG00000206973	RNU6-1145P	2:61832750-61832857	q1	q2	NOTEST	0	0	0	0	1	1	no
ENSG00000206974	ENSG00000206974	RNU6-1144P	6:108613969-108614073	q1	q2	NOTEST	0	0	0	0	1	1	no
ENSG00000206975	ENSG00000206975	RNU6-13P	8:57829642-57829749	q1	q2	NOTEST	0	0	0	0	1	1	no
ENSG00000206976	ENSG00000206976	SNORA7	11:3875547-4114439	q1	q2	NOTEST	0	0	0	0	1	1	no
ENSG00000206977	ENSG00000206977	SNORA8	6:41737913-41863099	q1	q2	NOTEST	0	0	0	0	1	1	no
ENSG00000206978	ENSG00000206978	Y_RNA	4:159985448-159985550	q1	q2	NOTEST	0	0	0	0	1	1	no
ENSG00000206979	ENSG00000206979	SNORD61	X:135923089-135962923	q1	q2	NOTEST	0	0	0	0	1	1	no
ENSG00000206980	ENSG00000206980	RNU6-662P	1:151720072-151720176	q1	q2	NOTEST	0	0	0	0	1	1	no
ENSG00000206981	ENSG00000206981	RNU6-40P	1:31970418-31970525	q1	q2	NOTEST	0	0	0	0	1	1	no
ENSG00000206982	ENSG00000206982	Y_RNA	6:128905534-128905636	q1	q2	NOTEST	0	0	0	0	1	1	no
ENSG00000206983	ENSG00000206983	RNU6-49P	X:37208527-38548169	q1	q2	NOTEST	0	0	0	0	1	1	no
ENSG00000206985	ENSG00000206985	RNU6-198P	2:39208536-39351486	q1	q2	NOTEST	0	0	0	0	1	1	no
ENSG00000206987	ENSG00000206987	U8	15:32684982-32727434	q1	q2	NOTEST	0	0	0	0	1	1	no
ENSG00000206989	ENSG00000206989	SNORD63	5:137890570-137911133	q1	q2	NOTEST	0	0	0	0	1	1	no
ENSG00000206990	ENSG00000206990	Y_RNA	1:165631452-165679205	q1	q2	NOTEST	0	0	0	0	1	1	no
ENSG00000206991	ENSG00000206991	RNU6-610P	15:43885251-44010458	q1	q2	NOTEST	0	0	0	0	1	1	no
ENSG00000206992	ENSG00000206992	RNU6-574P	12:52345450-52390862	q1	q2	NOTEST	0	0	0	0	1	1	no
ENSG00000206995	ENSG00000206995	Y_RNA	15:52408770-52587995	q1	q2	NOTEST	0	0	0	0	1	1	no
ENSG00000206996	ENSG00000206996	RNU6-842P	8:12901858-12901965	q1	q2	NOTEST	0	0	0	0	1	1	no
ENSG00000206997	ENSG00000206997	RNU6-524P	5:95220801-96143803	q1	q2	NOTEST	0	0	0	0	1	1	no
ENSG00000206998	ENSG00000206998	Y_RNA	20:42079798-42079900	q1	q2	NOTEST	0	0	0	0	1	1	no
ENSG00000206999	ENSG00000206999	RNU6-622P	1:75648729-75648832	q1	q2	NOTEST	0	0	0	0	1	1	no
ENSG00000207000	ENSG00000207000	RNU6-820P	9:71320574-71624092	q1	q2	NOTEST	0	0	0	0	1	1	no
ENSG00000207001	ENSG00000207001	SNORD116-2	15:25068793-25492435	q1	q2	NOTEST	0	0	0	0	1	1	no
ENSG00000207002	ENSG00000207002	SNORA5	3:123304388-123603178	q1	q2	NOTEST	0	0	0	0	1	1	no
ENSG00000207003	ENSG00000207003	RNU6-611P	19:45542297-45574214	q1	q2	NOTEST	0	0	0	0	1	1	no
ENSG00000207004	ENSG00000207004	RNU6-301P	14:51921229-52197445	q1	q2	NOTEST	0	0	0	0	1	1	no
ENSG00000207005	ENSG00000207005	RNU1-2	1:17066767-17299474	q1	q2	NOTEST	1.31338	0	#NAME?	0	1	1	no
ENSG00000207007	ENSG00000207007	RNU6-891P	4:71717846-71717957	q1	q2	NOTEST	0	0	0	0	1	1	no
ENSG00000207008	ENSG00000207008	SNORA54	11:2965666-3013607	q1	q2	NOTEST	0	0	0	0	1	1	no
ENSG00000207009	ENSG00000207009	Y_RNA	4:1619641-1686029	q1	q2	NOTEST	0	0	0	0	1	1	no
ENSG00000207010	ENSG00000207010	RNU6-1295P	12:12442160-12442263	q1	q2	NOTEST	0	0	0	0	1	1	no
ENSG00000207011	ENSG00000207011	RNY4P13	17:27887564-28513493	q1	q2	NOTEST	0	0	0	0	1	1	no
ENSG00000207012	ENSG00000207012	RNU6-72P	13:86158882-86158988	q1	q2	NOTEST	0	0	0	0	1	1	no
ENSG00000207013	ENSG00000207013	RNU6-804P	5:85958960-85959067	q1	q2	NOTEST	0	0	0	0	1	1	no
ENSG00000207014	ENSG00000207014	SNORD116-3	15:25068793-25492435	q1	q2	NOTEST	0	0	0	0	1	1	no
ENSG00000207016	ENSG00000207016	SNORA36C	2:69685128-70053596	q1	q2	NOTEST	0	0	0	0	1	1	no
ENSG00000207019	ENSG00000207019	RNU6-167P	18:28898051-29006951	q1	q2	NOTEST	0	0	0	0	1	1	no
ENSG00000207020	ENSG00000207020	Y_RNA	5:138906015-139008018	q1	q2	NOTEST	0	0	0	0	1	1	no
ENSG00000207021	ENSG00000207021	Y_RNA	17:79523912-79615779	q1	q2	NOTEST	0	0	0	0	1	1	no
ENSG00000207022	ENSG00000207022	SNORA51	1:93307723-93427057	q1	q2	NOTEST	0	0	0	0	1	1	no
ENSG00000207023	ENSG00000207023	RNU6-975P	6:74171300-74218959	q1	q2	NOTEST	0	0	0	0	1	1	no
ENSG00000207024	ENSG00000207024	Y_RNA	11:64058773-64072242	q1	q2	NOTEST	0	0	0	0	1	1	no
ENSG00000207025	ENSG00000207025	Y_RNA	X:18414113-18414215	q1	q2	NOTEST	0	0	0	0	1	1	no
ENSG00000207026	ENSG00000207026	RNU6-472P	12:34076308-34076415	q1	q2	NOTEST	0	0	0	0	1	1	no
ENSG00000207027	ENSG00000207027	SNORA67	8:23663741-23663890	q1	q2	NOTEST	0	0	0	0	1	1	no
ENSG00000207029	ENSG00000207029	RNU6-43P	10:104263743-104393292	q1	q2	NOTEST	0	0	0	0	1	1	no
ENSG00000207031	ENSG00000207031	SNORD59A	12:57031958-57039798	q1	q2	NOTEST	0	0	0	0	1	1	no
ENSG00000207032	ENSG00000207032	Y_RNA	9:34379016-34397830	q1	q2	NOTEST	0	0	0	0	1	1	no
ENSG00000207033	ENSG00000207033	RNU6-154P	X:115532007-115532113	q1	q2	NOTEST	0	0	0	0	1	1	no
ENSG00000207034	ENSG00000207034	Y_RNA	18:2655736-2833063	q1	q2	NOTEST	0	0	0	0	1	1	no
ENSG00000207036	ENSG00000207036	Y_RNA	8:71021996-71316040	q1	q2	NOTEST	0	0	0	0	1	1	no
ENSG00000207037	ENSG00000207037	RNU6-339P	15:85427884-85518876	q1	q2	NOTEST	0	0	0	0	1	1	no
ENSG00000207039	ENSG00000207039	Y_RNA	1:153758195-153758297	q1	q2	NOTEST	0	0	0	0	1	1	no
ENSG00000207041	ENSG00000207041	RNU6-3P	X:140212214-140212321	q1	q2	NOTEST	0	0	0	0	1	1	no
ENSG00000207042	ENSG00000207042	RNU6-196P	16:21608538-21668794	q1	q2	NOTEST	0	0	0	0	1	1	no
ENSG00000207044	ENSG00000207044	RNU6-1226P	6:112429962-112672498	q1	q2	NOTEST	0	0	0	0	1	1	no
ENSG00000207045	ENSG00000207045	RNU6-532P	7:95959949-95960056	q1	q2	NOTEST	0	0	0	0	1	1	no
ENSG00000207046	ENSG00000207046	RNU6-886P	14:37667117-38021566	q1	q2	NOTEST	0	0	0	0	1	1	no
ENSG00000207047	ENSG00000207047	SNORD51	2:206979540-207027652	q1	q2	NOTEST	0	0	0	0	1	1	no
ENSG00000207049	ENSG00000207049	Y_RNA	2:237061714-237061816	q1	q2	NOTEST	0	0	0	0	1	1	no
ENSG00000207051	ENSG00000207051	SNORA27	13:27825445-27830828	q1	q2	NOTEST	0	0	0	0	1	1	no
ENSG00000207052	ENSG00000207052	RNU6-378P	5:32227099-32313115	q1	q2	NOTEST	0	0	0	0	1	1	no
ENSG00000207053	ENSG00000207053	RNU6-937P	20:34359895-34538303	q1	q2	NOTEST	0	0	0	0	1	1	no
ENSG00000207056	ENSG00000207056	RNU1-8P	1:6845383-7829766	q1	q2	NOTEST	0	0	0	0	1	1	no
ENSG00000207058	ENSG00000207058	RNU6-784P	4:71568734-71568840	q1	q2	NOTEST	0	0	0	0	1	1	no
ENSG00000207060	ENSG00000207060	RNU6-480P	5:50351186-50351293	q1	q2	NOTEST	0	0	0	0	1	1	no
ENSG00000207061	ENSG00000207061	Y_RNA	7:155978815-155978917	q1	q2	NOTEST	0	0	0	0	1	1	no
ENSG00000207062	ENSG00000207062	SNORA15	7:64498731-64535091	q1	q2	NOTEST	0	0	0	0	1	1	no
ENSG00000207063	ENSG00000207063	SNORD116-1	15:25068793-25492435	q1	q2	NOTEST	0	0	0	0	1	1	no
ENSG00000207065	ENSG00000207065	RNU5A-2P	4:82255456-82255572	q1	q2	NOTEST	0	0	0	0	1	1	no
ENSG00000207067	ENSG00000207067	SNORA72	8:98881067-99058697	q1	q2	NOTEST	0	0	0	0	1	1	no
ENSG00000207068	ENSG00000207068	RNU6-463P	10:107294416-107294523	q1	q2	NOTEST	0	0	0	0	1	1	no
ENSG00000207069	ENSG00000207069	Y_RNA	2:25166504-25262563	q1	q2	NOTEST	0	0	0	0	1	1	no
ENSG00000207071	ENSG00000207071	RNU6-1207P	10:45684237-45684344	q1	q2	NOTEST	0	0	0	0	1	1	no
ENSG00000207072	ENSG00000207072	RNU6-39P	18:66340924-66722426	q1	q2	NOTEST	0	0	0	0	1	1	no
ENSG00000207073	ENSG00000207073	Y_RNA	19:50058967-50094272	q1	q2	NOTEST	0	0	0	0	1	1	no
ENSG00000207075	ENSG00000207075	Y_RNA	4:37701516-37701624	q1	q2	NOTEST	0	0	0	0	1	1	no
ENSG00000207076	ENSG00000207076	RNU6-1113P	6:43441923-43442030	q1	q2	NOTEST	0	0	0	0	1	1	no
ENSG00000207077	ENSG00000207077	RNU6-1119P	5:99489375-99489483	q1	q2	NOTEST	0	0	0	0	1	1	no
ENSG00000207080	ENSG00000207080	Y_RNA	1:184284791-184284899	q1	q2	NOTEST	0	0	0	0	1	1	no
ENSG00000207081	ENSG00000207081	RNU6-616P	X:134052339-134052446	q1	q2	NOTEST	0	0	0	0	1	1	no
ENSG00000207082	ENSG00000207082	RNU6-171P	1:164524820-164868533	q1	q2	NOTEST	0	0	0	0	1	1	no
ENSG00000207083	ENSG00000207083	RNU6-22P	16:69139466-69442474	q1	q2	NOTEST	0	0	0	0	1	1	no
ENSG00000207084	ENSG00000207084	SNORA72	3:160414716-160414848	q1	q2	NOTEST	0	0	0	0	1	1	no
ENSG00000207086	ENSG00000207086	Y_RNA	2:9724100-9771143	q1	q2	NOTEST	0	0	0	0	1	1	no
ENSG00000207087	ENSG00000207087	RNU6-242P	2:43318525-43318632	q1	q2	NOTEST	0	0	0	0	1	1	no
ENSG00000207088	ENSG00000207088	SNORA7B	3:129100140-129118498	q1	q2	NOTEST	0	0	0	0	1	1	no
ENSG00000207089	ENSG00000207089	RNU6-921P	14:69202638-69202745	q1	q2	NOTEST	0	0	0	0	1	1	no
ENSG00000207090	ENSG00000207090	RNU6-517P	7:120628730-120937498	q1	q2	NOTEST	0	0	0	0	1	1	no
ENSG00000207091	ENSG00000207091	Y_RNA	15:34525459-34630261	q1	q2	NOTEST	0	0	0	0	1	1	no
ENSG00000207092	ENSG00000207092	Y_RNA	18:9102627-9285983	q1	q2	NOTEST	0	0	0	0	1	1	no
ENSG00000207093	ENSG00000207093	SNORD116-8	15:25068793-25492435	q1	q2	NOTEST	0	0	0	0	1	1	no
ENSG00000207094	ENSG00000207094	SNORA67	7:88078406-88078546	q1	q2	NOTEST	0	0	0	0	1	1	no
ENSG00000207095	ENSG00000207095	RNU6-424P	1:28020241-28020346	q1	q2	NOTEST	0	0	0	0	1	1	no
ENSG00000207097	ENSG00000207097	RNU6-614P	21:14410480-14439354	q1	q2	NOTEST	0	0	0	0	1	1	no
ENSG00000207098	ENSG00000207098	SNORA70	21:34144410-34266043	q1	q2	NOTEST	0	0	0	0	1	1	no
ENSG00000207099	ENSG00000207099	RNU6-166P	12:65444405-65515346	q1	q2	NOTEST	0	0	0	0	1	1	no
ENSG00000207100	ENSG00000207100	SNORA8	X:132286781-132286920	q1	q2	NOTEST	0	0	0	0	1	1	no
ENSG00000207101	ENSG00000207101	Y_RNA	8:41510738-41754280	q1	q2	NOTEST	0	0	0	0	1	1	no
ENSG00000207104	ENSG00000207104	RNU6-434P	X:54219255-54385075	q1	q2	NOTEST	0	0	0	0	1	1	no
ENSG00000207105	ENSG00000207105	Y_RNA	15:49280672-49338760	q1	q2	NOTEST	0	0	0	0	1	1	no
ENSG00000207106	ENSG00000207106	RNVU1-4	1:144275917-144521970	q1	q2	NOTEST	0	1.22889	inf	0	1	1	no
ENSG00000207108	ENSG00000207108	Y_RNA	1:185599559-185599660	q1	q2	NOTEST	0	0	0	0	1	1	no
ENSG00000207109	ENSG00000207109	SNORD38	3:53317446-53381654	q1	q2	NOTEST	0	0	0	0	1	1	no
ENSG00000207110	ENSG00000207110	RNU1-106P	8:128806778-129113499	q1	q2	OK	0	3.73053	inf	#NAME?	0.2244	0.999907	no
ENSG00000207112	ENSG00000207112	SNORA25	11:93394804-93547861	q1	q2	NOTEST	0	0	0	0	1	1	no
ENSG00000207113	ENSG00000207113	RNU6-16P	11:88237743-88799113	q1	q2	NOTEST	0	0	0	0	1	1	no
ENSG00000207114	ENSG00000207114	RNU6-348P	3:171222033-171222140	q1	q2	NOTEST	0	0	0	0	1	1	no
ENSG00000207115	ENSG00000207115	RNU6-364P	7:95970451-95970558	q1	q2	NOTEST	0	0	0	0	1	1	no
ENSG00000207116	ENSG00000207116	RNU6-31P	2:201694731-201694839	q1	q2	NOTEST	0	0	0	0	1	1	no
ENSG00000207117	ENSG00000207117	Y_RNA	2:160175489-160473593	q1	q2	NOTEST	0	0	0	0	1	1	no
ENSG00000207118	ENSG00000207118	SNORD14D	11:122928196-122933938	q1	q2	NOTEST	0	0	0	0	1	1	no
ENSG00000207119	ENSG00000207119	U3	15:69750280-69750488	q1	q2	NOTEST	0	0	0	0	1	1	no
ENSG00000207121	ENSG00000207121	RNU6-1230P	4:150855527-150855635	q1	q2	NOTEST	0	0	0	0	1	1	no
ENSG00000207122	ENSG00000207122	RNU6-591P	X:38940432-38940538	q1	q2	NOTEST	0	0	0	0	1	1	no
ENSG00000207123	ENSG00000207123	Y_RNA	17:60199680-60199782	q1	q2	NOTEST	0	0	0	0	1	1	no
ENSG00000207124	ENSG00000207124	RNU6-163P	10:4557143-4557249	q1	q2	NOTEST	0	0	0	0	1	1	no
ENSG00000207127	ENSG00000207127	Y_RNA	17:47448101-47554350	q1	q2	NOTEST	0	0	0	0	1	1	no
ENSG00000207128	ENSG00000207128	RNU6-729P	8:10332074-10339484	q1	q2	NOTEST	0	0	0	0	1	1	no
ENSG00000207129	ENSG00000207129	RNA5SP187	5:87485449-87794514	q1	q2	NOTEST	0	0	0	0	1	1	no
ENSG00000207130	ENSG00000207130	SNORA24	3:128433413-128433548	q1	q2	NOTEST	0	0	0	0	1	1	no
ENSG00000207131	ENSG00000207131	Y_RNA	6:88535890-88536003	q1	q2	NOTEST	0	0	0	0	1	1	no
ENSG00000207132	ENSG00000207132	Y_RNA	17:28671520-28671622	q1	q2	NOTEST	0	0	0	0	1	1	no
ENSG00000207133	ENSG00000207133	SNORD116-7	15:25068793-25492435	q1	q2	NOTEST	0	0	0	0	1	1	no
ENSG00000207134	ENSG00000207134	RNU6-106P	1:155305058-155533775	q1	q2	NOTEST	0	0	0	0	1	1	no
ENSG00000207135	ENSG00000207135	RNU6-452P	10:27620285-27630181	q1	q2	NOTEST	0	0	0	0	1	1	no
ENSG00000207136	ENSG00000207136	RNU6-769P	12:50898767-51142450	q1	q2	NOTEST	0	0	0	0	1	1	no
ENSG00000207137	ENSG00000207137	SNORD116-13	15:25068793-25492435	q1	q2	NOTEST	0	0	0	0	1	1	no
ENSG00000207138	ENSG00000207138	RNU6-869P	8:127517007-127517114	q1	q2	NOTEST	0	0	0	0	1	1	no
ENSG00000207139	ENSG00000207139	Y_RNA	1:197473877-197744826	q1	q2	NOTEST	0	0	0	0	1	1	no
ENSG00000207141	ENSG00000207141	RNU6-802P	14:24821262-24821363	q1	q2	NOTEST	0	0	0	0	1	1	no
ENSG00000207142	ENSG00000207142	Y_RNA	12:42632248-42984157	q1	q2	NOTEST	0	0	0	0	1	1	no
ENSG00000207144	ENSG00000207144	RNU6-1297P	1:155305058-155533775	q1	q2	NOTEST	0	0	0	0	1	1	no
ENSG00000207145	ENSG00000207145	SNORA18	11:93394804-93547861	q1	q2	OK	16.5979	0	#NAME?	#NAME?	0.24145	0.999907	no
ENSG00000207146	ENSG00000207146	Y_RNA	X:107683073-107940775	q1	q2	NOTEST	0	17.9067	inf	0	1	1	no
ENSG00000207147	ENSG00000207147	SNORA51	21:41382925-42219065	q1	q2	NOTEST	0	0	0	0	1	1	no
ENSG00000207148	ENSG00000207148	Y_RNA	4:122250223-122250325	q1	q2	NOTEST	0	0	0	0	1	1	no
ENSG00000207149	ENSG00000207149	RNU6-465P	1:120669561-120669662	q1	q2	NOTEST	0	0	0	0	1	1	no
ENSG00000207150	ENSG00000207150	RNU6-185P	15:87975288-88247083	q1	q2	NOTEST	0	0	0	0	1	1	no
ENSG00000207151	ENSG00000207151	Y_RNA	X:11129420-11683821	q1	q2	NOTEST	0	0	0	0	1	1	no
ENSG00000207153	ENSG00000207153	RNU6-933P	11:60739114-60787849	q1	q2	NOTEST	0	0	0	0	1	1	no
ENSG00000207154	ENSG00000207154	RNU1-46P	18:48810102-48810266	q1	q2	NOTEST	0	0	0	0	1	1	no
ENSG00000207155	ENSG00000207155	Y_RNA	4:141541918-141677274	q1	q2	NOTEST	0	0	0	0	1	1	no
ENSG00000207156	ENSG00000207156	RNU6-505P	3:146627471-147088443	q1	q2	NOTEST	0	0	0	0	1	1	no
ENSG00000207157	ENSG00000207157	RNY3P4	13:23726724-23726825	q1	q2	NOTEST	0	0	0	0	1	1	no
ENSG00000207158	ENSG00000207158	RNU6-929P	20:55361036-55361143	q1	q2	NOTEST	0	0	0	0	1	1	no
ENSG00000207160	ENSG00000207160	RNU6-1289P	18:23805899-23971649	q1	q2	NOTEST	0	0	0	0	1	1	no
ENSG00000207161	ENSG00000207161	Y_RNA	2:148229700-148229811	q1	q2	NOTEST	0	0	0	0	1	1	no
ENSG00000207162	ENSG00000207162	RNU6-549P	15:64752940-64978264	q1	q2	NOTEST	0	0	0	0	1	1	no
ENSG00000207163	ENSG00000207163	RNU6-905P	3:14444075-14583588	q1	q2	NOTEST	0	0	0	0	1	1	no
ENSG00000207164	ENSG00000207164	Y_RNA	14:29299449-29497969	q1	q2	NOTEST	0	0	0	0	1	1	no
ENSG00000207165	ENSG00000207165	SNORA70	X:153618314-153650065	q1	q2	NOTEST	0	0	0	0	1	1	no
ENSG00000207166	ENSG00000207166	SNORA68	19:17970684-17974962	q1	q2	NOTEST	0	0	0	0	1	1	no
ENSG00000207167	ENSG00000207167	RNU6-1340P	16:18995255-19091417	q1	q2	NOTEST	0	0	0	0	1	1	no
ENSG00000207168	ENSG00000207168	SNORA15	7:56119322-56131682	q1	q2	NOTEST	0	0	0	0	1	1	no
ENSG00000207169	ENSG00000207169	RNU6-24P	17:74305566-74383941	q1	q2	NOTEST	0	0	0	0	1	1	no
ENSG00000207170	ENSG00000207170	RNU6-1215P	2:18735988-18770838	q1	q2	NOTEST	0	0	0	0	1	1	no
ENSG00000207171	ENSG00000207171	SNORA51	4:169277885-169931426	q1	q2	NOTEST	0	0	0	0	1	1	no
ENSG00000207172	ENSG00000207172	RNU6-1162P	14:64063756-64108579	q1	q2	NOTEST	0	0	0	0	1	1	no
ENSG00000207173	ENSG00000207173	Y_RNA	16:58116971-58117072	q1	q2	NOTEST	0	0	0	0	1	1	no
ENSG00000207174	ENSG00000207174	SNORD116-15	15:25068793-25492435	q1	q2	NOTEST	0	0	0	0	1	1	no
ENSG00000207175	ENSG00000207175	RNU1-67P	X:118533022-118588441	q1	q2	NOTEST	0	0	0	0	1	1	no
ENSG00000207176	ENSG00000207176	Y_RNA	12:32548983-32549081	q1	q2	NOTEST	0	0	0	0	1	1	no
ENSG00000207177	ENSG00000207177	SNORA51	5:109624933-110100857	q1	q2	NOTEST	0	0	0	0	1	1	no
ENSG00000207178	ENSG00000207178	RNU6-1122P	2:183738568-183738675	q1	q2	NOTEST	0	0	0	0	1	1	no
ENSG00000207180	ENSG00000207180	RNU6-411P	6:71892314-71892421	q1	q2	NOTEST	0	0	0	0	1	1	no
ENSG00000207181	ENSG00000207181	SNORA14B	1:235272650-235292251	q1	q2	NOTEST	0	0	0	0	1	1	no
ENSG00000207182	ENSG00000207182	RNU1-44P	4:147501199-147501362	q1	q2	NOTEST	0	0	0	0	1	1	no
ENSG00000207183	ENSG00000207183	RNU6-843P	2:11988747-12718474	q1	q2	NOTEST	0	0	0	0	1	1	no
ENSG00000207184	ENSG00000207184	Y_RNA	7:129593073-129691291	q1	q2	NOTEST	0	0	0	0	1	1	no
ENSG00000207185	ENSG00000207185	RNU6-1157P	11:118307204-118473748	q1	q2	NOTEST	0	0	0	0	1	1	no
ENSG00000207186	ENSG00000207186	RNA5SP122	2:242523819-242613272	q1	q2	NOTEST	0	0	0	0	1	1	no
ENSG00000207187	ENSG00000207187	SNORA64	2:30410299-30410432	q1	q2	NOTEST	0	3.71069	inf	0	1	1	no
ENSG00000207188	ENSG00000207188	RNU6-569P	4:136236572-136236677	q1	q2	NOTEST	0	0	0	0	1	1	no
ENSG00000207189	ENSG00000207189	Y_RNA	12:123773655-123850660	q1	q2	NOTEST	0	0	0	0	1	1	no
ENSG00000207190	ENSG00000207190	RNU6-809P	1:64239692-64647181	q1	q2	NOTEST	0	0	0	0	1	1	no
ENSG00000207191	ENSG00000207191	SNORD116-5	15:25068793-25492435	q1	q2	NOTEST	0	0	0	0	1	1	no
ENSG00000207192	ENSG00000207192	RNU6-649P	2:4992866-4992973	q1	q2	NOTEST	0	0	0	0	1	1	no
ENSG00000207193	ENSG00000207193	Y_RNA	6:16232461-16232561	q1	q2	NOTEST	0	0	0	0	1	1	no
ENSG00000207194	ENSG00000207194	RNU6-1026P	1:50905149-51425935	q1	q2	NOTEST	0	0	0	0	1	1	no
ENSG00000207195	ENSG00000207195	Y_RNA	4:40812043-41218731	q1	q2	NOTEST	0	0	0	0	1	1	no
ENSG00000207196	ENSG00000207196	Y_RNA	11:70313960-70963623	q1	q2	NOTEST	0	0	0	0	1	1	no
ENSG00000207197	ENSG00000207197	SNORD116-12	15:25068793-25492435	q1	q2	NOTEST	0	0	0	0	1	1	no
ENSG00000207198	ENSG00000207198	RNU6-1195P	4:40812043-41218731	q1	q2	NOTEST	0	0	0	0	1	1	no
ENSG00000207199	ENSG00000207199	SNORD38	8:38854387-38962663	q1	q2	NOTEST	0	0	0	0	1	1	no
ENSG00000207200	ENSG00000207200	RNU6-45P	11:63737941-63738048	q1	q2	NOTEST	0	0	0	0	1	1	no
ENSG00000207201	ENSG00000207201	RNU1-148P	8:23934509-23934671	q1	q2	NOTEST	0	0	0	0	1	1	no
ENSG00000207202	ENSG00000207202	RNU6-800P	X:10413349-10851773	q1	q2	NOTEST	0	0	0	0	1	1	no
ENSG00000207203	ENSG00000207203	RNU6-71P	13:36742344-36871979	q1	q2	NOTEST	0	0	0	0	1	1	no
ENSG00000207204	ENSG00000207204	RNU6-393P	7:98392340-98392447	q1	q2	NOTEST	0	0	0	0	1	1	no
ENSG00000207205	ENSG00000207205	RNVU1-15	1:148604907-148605072	q1	q2	NOTEST	0	0	0	0	1	1	no
ENSG00000207206	ENSG00000207206	RNU6-1035P	9:84304627-84391815	q1	q2	NOTEST	0	0	0	0	1	1	no
ENSG00000207207	ENSG00000207207	Y_RNA	2:85645843-85664152	q1	q2	NOTEST	0	0	0	0	1	1	no
ENSG00000207208	ENSG00000207208	RNU6-790P	14:102228134-102394326	q1	q2	NOTEST	0	0	0	0	1	1	no
ENSG00000207209	ENSG00000207209	Y_RNA	1:146891925-146892027	q1	q2	NOTEST	0	0	0	0	1	1	no
ENSG00000207210	ENSG00000207210	Y_RNA	5:172479454-172479558	q1	q2	NOTEST	0	0	0	0	1	1	no
ENSG00000207212	ENSG00000207212	Y_RNA	17:36337710-36421858	q1	q2	NOTEST	0	0	0	0	1	1	no
ENSG00000207213	ENSG00000207213	Y_RNA	1:11059918-11060002	q1	q2	NOTEST	0	0	0	0	1	1	no
ENSG00000207214	ENSG00000207214	RNU6-102P	7:124287772-124287876	q1	q2	NOTEST	0	0	0	0	1	1	no
ENSG00000207215	ENSG00000207215	U3	8:98370492-98370702	q1	q2	NOTEST	0	0	0	0	1	1	no
ENSG00000207217	ENSG00000207217	SNORA42	7:6048875-6098861	q1	q2	NOTEST	0	0	0	0	1	1	no
ENSG00000207218	ENSG00000207218	Y_RNA	2:42084410-42084512	q1	q2	NOTEST	0	0	0	0	1	1	no
ENSG00000207220	ENSG00000207220	RNU1-57P	X:113193201-113193367	q1	q2	NOTEST	0	0	0	0	1	1	no
ENSG00000207221	ENSG00000207221	SNORA70E	11:82534543-82782965	q1	q2	NOTEST	0	0	0	0	1	1	no
ENSG00000207222	ENSG00000207222	RNU6-456P	5:133835868-133835975	q1	q2	NOTEST	0	0	0	0	1	1	no
ENSG00000207223	ENSG00000207223	Y_RNA	15:64752940-64978264	q1	q2	NOTEST	0	0	0	0	1	1	no
ENSG00000207225	ENSG00000207225	RNU6-692P	2:148165909-148166016	q1	q2	NOTEST	0	0	0	0	1	1	no
ENSG00000207227	ENSG00000207227	RNU6-900P	22:38287353-38287455	q1	q2	NOTEST	0	0	0	0	1	1	no
ENSG00000207229	ENSG00000207229	Y_RNA	5:54273691-54338672	q1	q2	NOTEST	0	0	0	0	1	1	no
ENSG00000207231	ENSG00000207231	Y_RNA	4:186317174-186347139	q1	q2	NOTEST	0	0	0	0	1	1	no
ENSG00000207233	ENSG00000207233	SNORA37	18:51679078-51751158	q1	q2	NOTEST	0	0	0	0	1	1	no
ENSG00000207234	ENSG00000207234	RNU6-125P	1:89003195-89301938	q1	q2	NOTEST	0	0	0	0	1	1	no
ENSG00000207235	ENSG00000207235	Y_RNA	17:57297827-57353328	q1	q2	NOTEST	0	0	0	0	1	1	no
ENSG00000207237	ENSG00000207237	RNU6-110P	1:26286257-26324648	q1	q2	NOTEST	0	0	0	0	1	1	no
ENSG00000207240	ENSG00000207240	Y_RNA	18:28898051-29006951	q1	q2	NOTEST	0	0	0	0	1	1	no
ENSG00000207241	ENSG00000207241	SNORD45A	1:76190035-76260764	q1	q2	NOTEST	0	0	0	0	1	1	no
ENSG00000207242	ENSG00000207242	RNU6-1065P	17:10752857-10784212	q1	q2	NOTEST	0	0	0	0	1	1	no
ENSG00000207243	ENSG00000207243	Y_RNA	16:228552-228655	q1	q2	NOTEST	0	0	0	0	1	1	no
ENSG00000207244	ENSG00000207244	SNORA70	8:8818709-8836535	q1	q2	NOTEST	0	0	0	0	1	1	no
ENSG00000207245	ENSG00000207245	SNORD116-29	15:25068793-25492435	q1	q2	NOTEST	0	0	0	0	1	1	no
ENSG00000207247	ENSG00000207247	Y_RNA	6:137255902-137256004	q1	q2	NOTEST	0	0	0	0	1	1	no
ENSG00000207248	ENSG00000207248	RNU6-1005P	16:21608538-21668794	q1	q2	NOTEST	0	0	0	0	1	1	no
ENSG00000207249	ENSG00000207249	SNORA72	2:105349691-105349820	q1	q2	NOTEST	0	0	0	0	1	1	no
ENSG00000207251	ENSG00000207251	RNU6-342P	3:27151575-27410951	q1	q2	NOTEST	0	0	0	0	1	1	no
ENSG00000207252	ENSG00000207252	Y_RNA	11:24477456-24477556	q1	q2	NOTEST	0	0	0	0	1	1	no
ENSG00000207255	ENSG00000207255	RNU6-1117P	2:35696670-35696774	q1	q2	NOTEST	0	0	0	0	1	1	no
ENSG00000207256	ENSG00000207256	RNU6-880P	1:43457108-43457215	q1	q2	NOTEST	0	0	0	0	1	1	no
ENSG00000207257	ENSG00000207257	RNU6-18P	15:32576352-32576459	q1	q2	NOTEST	0	0	0	0	1	1	no
ENSG00000207258	ENSG00000207258	Y_RNA	8:38585703-38710546	q1	q2	NOTEST	0	0	0	0	1	1	no
ENSG00000207260	ENSG00000207260	RNU6-35P	4:110834039-110933422	q1	q2	NOTEST	0	0	0	0	1	1	no
ENSG00000207261	ENSG00000207261	RNU6-738P	5:26880708-27121257	q1	q2	NOTEST	0	0	0	0	1	1	no
ENSG00000207263	ENSG00000207263	SNORD116-16	15:25068793-25492435	q1	q2	NOTEST	0	0	0	0	1	1	no
ENSG00000207264	ENSG00000207264	RNU6-15P	10:21610889-21610996	q1	q2	NOTEST	0	0	0	0	1	1	no
ENSG00000207265	ENSG00000207265	Y_RNA	19:52762328-52762440	q1	q2	NOTEST	0	0	0	0	1	1	no
ENSG00000207266	ENSG00000207266	RNU6-1241P	16:27798849-28074830	q1	q2	NOTEST	0	0	0	0	1	1	no
ENSG00000207267	ENSG00000207267	RNU6-1081P	2:11319886-11488456	q1	q2	NOTEST	0	0	0	0	1	1	no
ENSG00000207268	ENSG00000207268	SNORA70C	9:119187503-120177348	q1	q2	NOTEST	0	0	0	0	1	1	no
ENSG00000207269	ENSG00000207269	RN7SKP62	5:100068761-100069090	q1	q2	NOTEST	0	0	0	0	1	1	no
ENSG00000207270	ENSG00000207270	RNU6-601P	2:150426147-150715705	q1	q2	NOTEST	0	0	0	0	1	1	no
ENSG00000207271	ENSG00000207271	Y_RNA	10:36914942-36915066	q1	q2	NOTEST	0	0	0	0	1	1	no
ENSG00000207274	ENSG00000207274	SNORA70	2:215674952-216003151	q1	q2	NOTEST	0	0	0	0	1	1	no
ENSG00000207275	ENSG00000207275	RNU6-441P	10:83635069-84746935	q1	q2	NOTEST	0	0	0	0	1	1	no
ENSG00000207276	ENSG00000207276	RNU6-1160P	9:98997587-99064434	q1	q2	NOTEST	0	0	0	0	1	1	no
ENSG00000207277	ENSG00000207277	RNA5SP284	9:68397877-68409893	q1	q2	NOTEST	0	0	0	0	1	1	no
ENSG00000207278	ENSG00000207278	RNU6-831P	18:3496029-4455335	q1	q2	NOTEST	0	0	0	0	1	1	no
ENSG00000207279	ENSG00000207279	SNORD116-24	15:25068793-25492435	q1	q2	NOTEST	0	0	0	0	1	1	no
ENSG00000207280	ENSG00000207280	SNORD20	2:232318241-232348352	q1	q2	NOTEST	0	0	0	0	1	1	no
ENSG00000207281	ENSG00000207281	Y_RNA	19:40825442-40896094	q1	q2	NOTEST	0	0	0	0	1	1	no
ENSG00000207282	ENSG00000207282	Y_RNA	20:18094110-18094223	q1	q2	NOTEST	0	0	0	0	1	1	no
ENSG00000207283	ENSG00000207283	Y_RNA	3:5127862-5127964	q1	q2	NOTEST	0	0	0	0	1	1	no
ENSG00000207286	ENSG00000207286	Y_RNA	6:25279305-25620758	q1	q2	NOTEST	0	0	0	0	1	1	no
ENSG00000207287	ENSG00000207287	RNU6-1274P	10:98502923-98503030	q1	q2	NOTEST	0	0	0	0	1	1	no
ENSG00000207289	ENSG00000207289	RNU6-1235P	15:21941146-21968151	q1	q2	NOTEST	0	0	0	0	1	1	no
ENSG00000207290	ENSG00000207290	Y_RNA	5:127593600-128369335	q1	q2	NOTEST	0	0	0	0	1	1	no
ENSG00000207291	ENSG00000207291	RNU6-30P	X:100888993-100889100	q1	q2	NOTEST	0	0	0	0	1	1	no
ENSG00000207292	ENSG00000207292	Y_RNA	6:149916008-149970108	q1	q2	NOTEST	0	0	0	0	1	1	no
ENSG00000207293	ENSG00000207293	Y_RNA	5:56464934-56465036	q1	q2	NOTEST	0	0	0	0	1	1	no
ENSG00000207294	ENSG00000207294	Y_RNA	16:15068447-15248421	q1	q2	NOTEST	0	0	0	0	1	1	no
ENSG00000207295	ENSG00000207295	RNU6-851P	2:39103102-39202590	q1	q2	NOTEST	0	0	0	0	1	1	no
ENSG00000207296	ENSG00000207296	RNU6-140P	19:39287641-39287749	q1	q2	NOTEST	0	0	0	0	1	1	no
ENSG00000207297	ENSG00000207297	SNORD7	17:33895138-33901811	q1	q2	NOTEST	0	0	0	0	1	1	no
ENSG00000207298	ENSG00000207298	RNU6-83P	13:99445740-99738879	q1	q2	NOTEST	0	0	0	0	1	1	no
ENSG00000207299	ENSG00000207299	SNORD56	11:89851558-89851629	q1	q2	NOTEST	0	0	0	0	1	1	no
ENSG00000207300	ENSG00000207300	Y_RNA	6:138105510-138105623	q1	q2	NOTEST	0	0	0	0	1	1	no
ENSG00000207302	ENSG00000207302	Y_RNA	1:26203986-26204096	q1	q2	NOTEST	0	0	0	0	1	1	no
ENSG00000207303	ENSG00000207303	Y_RNA	2:217122587-217236750	q1	q2	NOTEST	0	0	0	0	1	1	no
ENSG00000207304	ENSG00000207304	SNORA8	11:93394804-93547861	q1	q2	NOTEST	0	0	0	0	1	1	no
ENSG00000207305	ENSG00000207305	Y_RNA	20:2433655-2433763	q1	q2	NOTEST	0	0	0	0	1	1	no
ENSG00000207306	ENSG00000207306	RNU6-1152P	17:46210801-46507637	q1	q2	NOTEST	0	0	0	0	1	1	no
ENSG00000207307	ENSG00000207307	RNU6-145P	4:77356252-77723117	q1	q2	NOTEST	0	0	0	0	1	1	no
ENSG00000207308	ENSG00000207308	RNU6-878P	11:2342947-2343057	q1	q2	NOTEST	0	0	0	0	1	1	no
ENSG00000207309	ENSG00000207309	RNU4-70P	6:97097328-97097467	q1	q2	NOTEST	0	0	0	0	1	1	no
ENSG00000207310	ENSG00000207310	RNU6-1127P	3:119013219-119139561	q1	q2	NOTEST	0	0	0	0	1	1	no
ENSG00000207312	ENSG00000207312	RNU6-429P	5:10971951-11904155	q1	q2	NOTEST	0	0	0	0	1	1	no
ENSG00000207313	ENSG00000207313	SNORA2B	12:49047183-49076021	q1	q2	NOTEST	0	0	0	0	1	1	no
ENSG00000207316	ENSG00000207316	Y_RNA	3:88480340-88480459	q1	q2	NOTEST	0	0	0	0	1	1	no
ENSG00000207317	ENSG00000207317	Y_RNA	5:139226363-139422884	q1	q2	NOTEST	0	0	0	0	1	1	no
ENSG00000207318	ENSG00000207318	RNU6-1184P	7:145813452-148118090	q1	q2	NOTEST	0	0	0	0	1	1	no
ENSG00000207319	ENSG00000207319	Y_RNA	2:207516344-207583120	q1	q2	NOTEST	0	0	0	0	1	1	no
ENSG00000207320	ENSG00000207320	Y_RNA	X:3522410-3631649	q1	q2	NOTEST	0	0	0	0	1	1	no
ENSG00000207321	ENSG00000207321	RNU6-160P	1:153302595-153321316	q1	q2	NOTEST	0	0	0	0	1	1	no
ENSG00000207322	ENSG00000207322	RNU1-89P	4:136917083-136917247	q1	q2	NOTEST	0	0	0	0	1	1	no
ENSG00000207323	ENSG00000207323	RNU6-901P	3:153102722-153697975	q1	q2	NOTEST	0	0	0	0	1	1	no
ENSG00000207325	ENSG00000207325	RNY1P4	13:33160563-33352157	q1	q2	NOTEST	0	0	0	0	1	1	no
ENSG00000207326	ENSG00000207326	Y_RNA	1:245912641-246670614	q1	q2	NOTEST	0	0	0	0	1	1	no
ENSG00000207327	ENSG00000207327	RNU6-883P	10:75196185-75385711	q1	q2	NOTEST	0	0	0	0	1	1	no
ENSG00000207328	ENSG00000207328	RNU6-636P	1:37669210-37669317	q1	q2	NOTEST	0	0	0	0	1	1	no
ENSG00000207329	ENSG00000207329	Y_RNA	9:112086964-112087076	q1	q2	NOTEST	0	0	0	0	1	1	no
ENSG00000207330	ENSG00000207330	RNU6-73P	13:28402899-28403006	q1	q2	NOTEST	0	0	0	0	1	1	no
ENSG00000207331	ENSG00000207331	RNU6-1263P	3:98621267-98737406	q1	q2	NOTEST	0	0	0	0	1	1	no
ENSG00000207332	ENSG00000207332	RNU6-146P	X:3522410-3631649	q1	q2	NOTEST	0	0	0	0	1	1	no
ENSG00000207333	ENSG00000207333	RNU6-680P	5:74969948-75013313	q1	q2	NOTEST	0	0	0	0	1	1	no
ENSG00000207334	ENSG00000207334	RNU6-12P	8:119988751-119988858	q1	q2	NOTEST	0	0	0	0	1	1	no
ENSG00000207336	ENSG00000207336	RNU6-658P	5:73923233-74072737	q1	q2	NOTEST	0	0	0	0	1	1	no
ENSG00000207338	ENSG00000207338	RNU6-296P	7:123092453-123175131	q1	q2	NOTEST	0	0	0	0	1	1	no
ENSG00000207339	ENSG00000207339	RNU1-69P	12:56268461-56268625	q1	q2	NOTEST	0	0	0	0	1	1	no
ENSG00000207340	ENSG00000207340	RNVU1-10	1:147834501-147834665	q1	q2	NOTEST	0	0	0	0	1	1	no
ENSG00000207341	ENSG00000207341	RNA5SP64	1:166011480-166011587	q1	q2	NOTEST	0	0	0	0	1	1	no
ENSG00000207342	ENSG00000207342	Y_RNA	14:89290496-89344335	q1	q2	NOTEST	0	0	0	0	1	1	no
ENSG00000207343	ENSG00000207343	RNU6-225P	22:20771086-20771189	q1	q2	NOTEST	0	0	0	0	1	1	no
ENSG00000207344	ENSG00000207344	SNORA22	7:64498731-64535091	q1	q2	NOTEST	0	0	0	0	1	1	no
ENSG00000207345	ENSG00000207345	RNU6-1222P	6:148558720-148873186	q1	q2	NOTEST	0	0	0	0	1	1	no
ENSG00000207347	ENSG00000207347	RNU6-306P	10:21823093-22032559	q1	q2	NOTEST	0	0	0	0	1	1	no
ENSG00000207349	ENSG00000207349	RNVU1-17	1:149194105-149194269	q1	q2	NOTEST	0	0	0	0	1	1	no
ENSG00000207351	ENSG00000207351	Y_RNA	3:183804578-183804691	q1	q2	NOTEST	0	0	0	0	1	1	no
ENSG00000207352	ENSG00000207352	RNU6-540P	5:64885506-65167553	q1	q2	NOTEST	0	0	0	0	1	1	no
ENSG00000207355	ENSG00000207355	RNU6-1257P	20:24943560-24973615	q1	q2	NOTEST	0	0	0	0	1	1	no
ENSG00000207356	ENSG00000207356	Y_RNA	1:40410561-40410670	q1	q2	NOTEST	0	0	0	0	1	1	no
ENSG00000207357	ENSG00000207357	RNU6-2	19:1021520-1021627	q1	q2	NOTEST	18.5138	0	#NAME?	0	1	1	no
ENSG00000207359	ENSG00000207359	RNU6-925P	8:90912948-90913052	q1	q2	NOTEST	0	0	0	0	1	1	no
ENSG00000207360	ENSG00000207360	RNU6-14P	9:15552894-16061661	q1	q2	NOTEST	0	0	0	0	1	1	no
ENSG00000207361	ENSG00000207361	RNU6-178P	8:28203101-28347835	q1	q2	NOTEST	0	0	0	0	1	1	no
ENSG00000207362	ENSG00000207362	RNU6-422P	10:101989423-102027437	q1	q2	NOTEST	0	0	0	0	1	1	no
ENSG00000207363	ENSG00000207363	Y_RNA	X:107068984-107179210	q1	q2	NOTEST	0	0	0	0	1	1	no
ENSG00000207364	ENSG00000207364	RNU6-939P	2:37558912-37559019	q1	q2	NOTEST	0	0	0	0	1	1	no
ENSG00000207365	ENSG00000207365	Y_RNA	12:93392993-93609455	q1	q2	NOTEST	0	0	0	0	1	1	no
ENSG00000207366	ENSG00000207366	RNU6-297P	14:48810428-48810535	q1	q2	NOTEST	0	0	0	0	1	1	no
ENSG00000207367	ENSG00000207367	RNU6-29P	X:48634407-48635486	q1	q2	NOTEST	0	0	0	0	1	1	no
ENSG00000207368	ENSG00000207368	Y_RNA	3:194995464-195163807	q1	q2	NOTEST	0	0	0	0	1	1	no
ENSG00000207369	ENSG00000207369	RNU6-665P	8:48173166-48648868	q1	q2	NOTEST	0	0	0	0	1	1	no
ENSG00000207370	ENSG00000207370	Y_RNA	3:193310932-193415612	q1	q2	NOTEST	0	0	0	0	1	1	no
ENSG00000207371	ENSG00000207371	Y_RNA	6:41873091-41888877	q1	q2	NOTEST	0	0	0	0	1	1	no
ENSG00000207375	ENSG00000207375	SNORD116-23	15:25068793-25492435	q1	q2	NOTEST	0	0	0	0	1	1	no
ENSG00000207378	ENSG00000207378	RNU6-748P	8:99413630-99955055	q1	q2	NOTEST	0	0	0	0	1	1	no
ENSG00000207379	ENSG00000207379	Y_RNA	1:93851267-93851374	q1	q2	NOTEST	0	0	0	0	1	1	no
ENSG00000207380	ENSG00000207380	Y_RNA	20:5931297-5975852	q1	q2	NOTEST	0	0	0	0	1	1	no
ENSG00000207381	ENSG00000207381	RNU6-950P	12:54624723-54745633	q1	q2	NOTEST	0	0	0	0	1	1	no
ENSG00000207382	ENSG00000207382	Y_RNA	17:60704761-60770958	q1	q2	NOTEST	0	0	0	0	1	1	no
ENSG00000207383	ENSG00000207383	Y_RNA	2:113337060-113337161	q1	q2	NOTEST	0	0	0	0	1	1	no
ENSG00000207384	ENSG00000207384	Y_RNA	4:140121548-140121667	q1	q2	NOTEST	0	0	0	0	1	1	no
ENSG00000207385	ENSG00000207385	RNU6-310P	4:53739148-54232242	q1	q2	NOTEST	0	0	0	0	1	1	no
ENSG00000207386	ENSG00000207386	Y_RNA	2:206854308-206951288	q1	q2	NOTEST	0	0	0	0	1	1	no
ENSG00000207387	ENSG00000207387	Y_RNA	12:71031852-71314623	q1	q2	NOTEST	0	0	0	0	1	1	no
ENSG00000207389	ENSG00000207389	RNU1-4	1:17066767-17299474	q1	q2	NOTEST	1.31338	0	#NAME?	0	1	1	no
ENSG00000207390	ENSG00000207390	Y_RNA	17:4046461-4167274	q1	q2	NOTEST	0	0	0	0	1	1	no
ENSG00000207391	ENSG00000207391	Y_RNA	5:78830675-78830777	q1	q2	NOTEST	0	0	0	0	1	1	no
ENSG00000207392	ENSG00000207392	SNORA20	6:160090088-160210781	q1	q2	NOTEST	0	0	0	0	1	1	no
ENSG00000207393	ENSG00000207393	RNU6-136P	2:219433302-219461803	q1	q2	NOTEST	0	0	0	0	1	1	no
ENSG00000207394	ENSG00000207394	RNU6-1060P	6:23125208-23125315	q1	q2	NOTEST	0	0	0	0	1	1	no
ENSG00000207395	ENSG00000207395	Y_RNA	15:69591285-69740764	q1	q2	NOTEST	0	0	0	0	1	1	no
ENSG00000207397	ENSG00000207397	RNU6-1179P	19:22738062-22738169	q1	q2	NOTEST	0	0	0	0	1	1	no
ENSG00000207399	ENSG00000207399	RNU6-1011P	8:104397188-104397295	q1	q2	NOTEST	0	0	0	0	1	1	no
ENSG00000207401	ENSG00000207401	Y_RNA	9:113635542-113800981	q1	q2	NOTEST	0	0	0	0	1	1	no
ENSG00000207402	ENSG00000207402	RNU6-959P	2:191886251-192016322	q1	q2	NOTEST	0	0	0	0	1	1	no
ENSG00000207403	ENSG00000207403	Y_RNA	6:121699942-121700044	q1	q2	NOTEST	0	0	0	0	1	1	no
ENSG00000207404	ENSG00000207404	Y_RNA	5:108083522-108532542	q1	q2	NOTEST	0	0	0	0	1	1	no
ENSG00000207405	ENSG00000207405	SNORA64	16:2012052-2014861	q1	q2	NOTEST	0	0	0	0	1	1	no
ENSG00000207406	ENSG00000207406	SNORA41	2:206979540-207027652	q1	q2	NOTEST	0	0	0	0	1	1	no
ENSG00000207407	ENSG00000207407	SNORA1	11:19372270-20143144	q1	q2	NOTEST	0	0	0	0	1	1	no
ENSG00000207408	ENSG00000207408	Y_RNA	X:53353766-53353879	q1	q2	NOTEST	0	0	0	0	1	1	no
ENSG00000207410	ENSG00000207410	SNORA8	17:65267584-65267723	q1	q2	NOTEST	0	0	0	0	1	1	no
ENSG00000207411	ENSG00000207411	Y_RNA	2:43848016-43848123	q1	q2	NOTEST	0	0	0	0	1	1	no
ENSG00000207412	ENSG00000207412	RNU6-455P	14:31959161-32330430	q1	q2	NOTEST	0	0	0	0	1	1	no
ENSG00000207414	ENSG00000207414	RNU6-768P	12:101549270-101604185	q1	q2	NOTEST	0	0	0	0	1	1	no
ENSG00000207415	ENSG00000207415	RNU6-1151P	8:9106926-9293715	q1	q2	NOTEST	0	0	0	0	1	1	no
ENSG00000207416	ENSG00000207416	Y_RNA	21:38123188-38362536	q1	q2	NOTEST	0	0	0	0	1	1	no
ENSG00000207417	ENSG00000207417	Y_RNA	8:75146934-75401107	q1	q2	NOTEST	0	0	0	0	1	1	no
ENSG00000207418	ENSG00000207418	RNVU1-7	1:145969269-145969433	q1	q2	NOTEST	0	0	0	0	1	1	no
ENSG00000207419	ENSG00000207419	SNORA67	6:11710051-11710193	q1	q2	NOTEST	0	0	0	0	1	1	no
ENSG00000207420	ENSG00000207420	Y_RNA	5:175969511-176037134	q1	q2	NOTEST	0	0	0	0	1	1	no
ENSG00000207421	ENSG00000207421	SNORD38B	1:45205489-45244451	q1	q2	NOTEST	0	0	0	0	1	1	no
ENSG00000207422	ENSG00000207422	RNU6-813P	6:151815164-151942328	q1	q2	NOTEST	0	0	0	0	1	1	no
ENSG00000207425	ENSG00000207425	Y_RNA	16:15005407-15045915	q1	q2	NOTEST	0	0	0	0	1	1	no
ENSG00000207426	ENSG00000207426	Y_RNA	X:95939661-96897588	q1	q2	NOTEST	0	0	0	0	1	1	no
ENSG00000207428	ENSG00000207428	RNU6-95P	4:68566997-68995598	q1	q2	NOTEST	0	0	0	0	1	1	no
ENSG00000207430	ENSG00000207430	U8	15:30864940-30892918	q1	q2	NOTEST	0	0	0	0	1	1	no
ENSG00000207431	ENSG00000207431	RNU6-906P	6:111303217-111349466	q1	q2	NOTEST	0	0	0	0	1	1	no
ENSG00000207432	ENSG00000207432	U8	15:30395922-30423960	q1	q2	NOTEST	0	0	0	0	1	1	no
ENSG00000207433	ENSG00000207433	RNU6-246P	9:15544185-15544292	q1	q2	NOTEST	0	0	0	0	1	1	no
ENSG00000207434	ENSG00000207434	RNU6-1072P	1:12982373-12982480	q1	q2	NOTEST	0	0	0	0	1	1	no
ENSG00000207435	ENSG00000207435	RNU6-114P	X:3490897-3491002	q1	q2	NOTEST	0	0	0	0	1	1	no
ENSG00000207438	ENSG00000207438	Y_RNA	10:70237755-70287231	q1	q2	NOTEST	0	0	0	0	1	1	no
ENSG00000207439	ENSG00000207439	Y_RNA	5:64419195-64419301	q1	q2	NOTEST	0	0	0	0	1	1	no
ENSG00000207440	ENSG00000207440	RNU6-541P	14:31569317-31677010	q1	q2	NOTEST	0	0	0	0	1	1	no
ENSG00000207441	ENSG00000207441	RNU6-21P	16:62221443-62221550	q1	q2	NOTEST	0	0	0	0	1	1	no
ENSG00000207442	ENSG00000207442	SNORD116-6	15:25068793-25492435	q1	q2	NOTEST	0	0	0	0	1	1	no
ENSG00000207443	ENSG00000207443	RNU6-417P	7:62471840-62471947	q1	q2	NOTEST	0	0	0	0	1	1	no
ENSG00000207444	ENSG00000207444	SNORD56B	14:71759441-72207946	q1	q2	NOTEST	0	0	0	0	1	1	no
ENSG00000207445	ENSG00000207445	SNORD15B	11:75110529-75133324	q1	q2	NOTEST	0	0	0	0	1	1	no
ENSG00000207448	ENSG00000207448	RNU6-520P	4:71567471-71567575	q1	q2	NOTEST	0	0	0	0	1	1	no
ENSG00000207449	ENSG00000207449	RNU6-19P	15:65822755-65870687	q1	q2	NOTEST	0	0	0	0	1	1	no
ENSG00000207450	ENSG00000207450	Y_RNA	8:48685668-48872743	q1	q2	NOTEST	0	0	0	0	1	1	no
ENSG00000207451	ENSG00000207451	RNU6-291P	1:11166591-11322564	q1	q2	NOTEST	0	0	0	0	1	1	no
ENSG00000207452	ENSG00000207452	RNU6-606P	5:86563704-86708836	q1	q2	NOTEST	0	0	0	0	1	1	no
ENSG00000207453	ENSG00000207453	RNU6-535P	10:7528664-7528771	q1	q2	NOTEST	0	0	0	0	1	1	no
ENSG00000207454	ENSG00000207454	RNU6-1104P	7:100913218-100913322	q1	q2	NOTEST	0	0	0	0	1	1	no
ENSG00000207455	ENSG00000207455	RNU6-331P	22:30279143-30573064	q1	q2	NOTEST	0	0	0	0	1	1	no
ENSG00000207456	ENSG00000207456	RNU6-997P	2:53759809-54087297	q1	q2	NOTEST	0	0	0	0	1	1	no
ENSG00000207457	ENSG00000207457	RNU6-476P	22:42069933-42094140	q1	q2	NOTEST	0	0	0	0	1	1	no
ENSG00000207458	ENSG00000207458	RNY3P9	13:40800963-40801069	q1	q2	NOTEST	0	0	0	0	1	1	no
ENSG00000207459	ENSG00000207459	RNU6-1311P	5:133936833-134063513	q1	q2	NOTEST	0	0	0	0	1	1	no
ENSG00000207460	ENSG00000207460	SNORD116-19	15:25068793-25492435	q1	q2	NOTEST	0	0	0	0	1	1	no
ENSG00000207461	ENSG00000207461	RNU6-253P	6:117609462-117923691	q1	q2	NOTEST	0	0	0	0	1	1	no
ENSG00000207462	ENSG00000207462	RNU6-376P	11:118573050-118573156	q1	q2	NOTEST	0	0	0	0	1	1	no
ENSG00000207465	ENSG00000207465	RNU6-734P	6:146920100-147136598	q1	q2	NOTEST	0	0	0	0	1	1	no
ENSG00000207466	ENSG00000207466	Y_RNA	1:39416496-39416597	q1	q2	NOTEST	0	0	0	0	1	1	no
ENSG00000207467	ENSG00000207467	Y_RNA	12:49203693-49203799	q1	q2	NOTEST	0	0	0	0	1	1	no
ENSG00000207468	ENSG00000207468	SNORA19	10:120794355-120840316	q1	q2	NOTEST	0	0	0	0	1	1	no
ENSG00000207472	ENSG00000207472	RNU6-41P	1:182951346-182951453	q1	q2	NOTEST	0	0	0	0	1	1	no
ENSG00000207473	ENSG00000207473	Y_RNA	10:74870216-75118617	q1	q2	NOTEST	0	0	0	0	1	1	no
ENSG00000207474	ENSG00000207474	RNY1P7	13:25254548-25285921	q1	q2	NOTEST	0	0	0	0	1	1	no
ENSG00000207475	ENSG00000207475	SNORA42	1:155882833-155904191	q1	q2	NOTEST	0	0	0	0	1	1	no
ENSG00000207476	ENSG00000207476	RNU6-286P	21:14982497-15013906	q1	q2	NOTEST	0	0	0	0	1	1	no
ENSG00000207477	ENSG00000207477	RNU6-318P	12:31516414-31522235	q1	q2	NOTEST	0	0	0	0	1	1	no
ENSG00000207480	ENSG00000207480	Y_RNA	4:89206093-89252573	q1	q2	NOTEST	0	0	0	0	1	1	no
ENSG00000207481	ENSG00000207481	Y_RNA	4:41305253-41305354	q1	q2	NOTEST	0	0	0	0	1	1	no
ENSG00000207483	ENSG00000207483	RNU6-1067P	10:28956847-28956954	q1	q2	NOTEST	0	0	0	0	1	1	no
ENSG00000207484	ENSG00000207484	Y_RNA	15:52121824-52392720	q1	q2	NOTEST	0	0	0	0	1	1	no
ENSG00000207486	ENSG00000207486	RNU6-1044P	X:72617366-72617473	q1	q2	NOTEST	0	0	0	0	1	1	no
ENSG00000207488	ENSG00000207488	Y_RNA	7:89874487-89940377	q1	q2	NOTEST	0	0	0	0	1	1	no
ENSG00000207490	ENSG00000207490	RNU6-987P	6:25279305-25620758	q1	q2	NOTEST	0	0	0	0	1	1	no
ENSG00000207491	ENSG00000207491	RNU6-423P	1:212859759-212873327	q1	q2	NOTEST	0	0	0	0	1	1	no
ENSG00000207492	ENSG00000207492	RNU6-713P	12:40787196-40964632	q1	q2	NOTEST	0	0	0	0	1	1	no
ENSG00000207493	ENSG00000207493	SNORA46	16:58549382-58663790	q1	q2	NOTEST	0	0	0	0	1	1	no
ENSG00000207494	ENSG00000207494	Y_RNA	10:126490353-126525239	q1	q2	NOTEST	0	0	0	0	1	1	no
ENSG00000207495	ENSG00000207495	RNY3P10	13:70274725-70713561	q1	q2	NOTEST	0	0	0	0	1	1	no
ENSG00000207496	ENSG00000207496	SNORA7A	3:12837970-12913415	q1	q2	NOTEST	0	0	0	0	1	1	no
ENSG00000207497	ENSG00000207497	Y_RNA	4:186506597-186877806	q1	q2	NOTEST	0	0	0	0	1	1	no
ENSG00000207499	ENSG00000207499	Y_RNA	6:106868580-106868682	q1	q2	NOTEST	0	0	0	0	1	1	no
ENSG00000207500	ENSG00000207500	SNORD102	13:27825445-27830828	q1	q2	NOTEST	0	0	0	0	1	1	no
ENSG00000207501	ENSG00000207501	RNVU1-14	1:148241464-148241628	q1	q2	NOTEST	0	0	0	0	1	1	no
ENSG00000207502	ENSG00000207502	SNORA42	1:116164492-116164626	q1	q2	NOTEST	0	0	0	0	1	1	no
ENSG00000207503	ENSG00000207503	SNORA32	21:42911132-42911253	q1	q2	NOTEST	0	0	0	0	1	1	no
ENSG00000207504	ENSG00000207504	RNU6-1031P	1:68006809-68006916	q1	q2	NOTEST	0	0	0	0	1	1	no
ENSG00000207505	ENSG00000207505	RNU6-1105P	3:186489629-186489736	q1	q2	NOTEST	0	0	0	0	1	1	no
ENSG00000207507	ENSG00000207507	RNU6-9	19:893483-893590	q1	q2	NOTEST	18.5138	0	#NAME?	0	1	1	no
ENSG00000207508	ENSG00000207508	RNU6-1237P	1:40627044-40706593	q1	q2	NOTEST	0	0	0	0	1	1	no
ENSG00000207511	ENSG00000207511	RNU6-771P	1:13384734-13384841	q1	q2	NOTEST	0	0	0	0	1	1	no
ENSG00000207512	ENSG00000207512	Y_RNA	3:38537617-38583652	q1	q2	NOTEST	0	0	0	0	1	1	no
ENSG00000207513	ENSG00000207513	RNU1-3	1:16993279-16993443	q1	q2	NOTEST	0	0	0	0	1	1	no
ENSG00000207514	ENSG00000207514	RNU6-385P	16:72410602-72410659	q1	q2	NOTEST	0	0	0	0	1	1	no
ENSG00000207515	ENSG00000207515	RNU6-555P	X:89852233-89852339	q1	q2	NOTEST	0	0	0	0	1	1	no
ENSG00000207516	ENSG00000207516	SNORA41	15:45722726-45878488	q1	q2	NOTEST	0	0	0	0	1	1	no
ENSG00000207518	ENSG00000207518	RNU6-59P	13:22066835-22178353	q1	q2	NOTEST	0	0	0	0	1	1	no
ENSG00000207523	ENSG00000207523	SNORA66	1:93297581-93307481	q1	q2	NOTEST	0	0	0	0	1	1	no
ENSG00000207524	ENSG00000207524	RNU6-33P	4:89442135-89629693	q1	q2	NOTEST	0	17.9067	inf	0	1	1	no
ENSG00000207525	ENSG00000207525	Y_RNA	16:74485855-74641012	q1	q2	NOTEST	0	0	0	0	1	1	no
ENSG00000207546	ENSG00000207546	MIR548C	12:65004292-65091347	q1	q2	NOTEST	0	0	0	0	1	1	no
ENSG00000207547	ENSG00000207547	MIR25	7:99690350-99726118	q1	q2	NOTEST	0	0	0	0	1	1	no
ENSG00000207548	ENSG00000207548	MIR217	2:56179292-56613308	q1	q2	NOTEST	0	0	0	0	1	1	no
ENSG00000207549	ENSG00000207549	MIR521-2	19:54219847-54219934	q1	q2	NOTEST	0	0	0	0	1	1	no
ENSG00000207550	ENSG00000207550	MIR99B	19:52188615-52215640	q1	q2	NOTEST	0	0	0	0	1	1	no
ENSG00000207551	ENSG00000207551	MIR608	10:102729214-102754158	q1	q2	NOTEST	0	0	0	0	1	1	no
ENSG00000207552	ENSG00000207552	MIR633	17:61012762-61044171	q1	q2	NOTEST	0	0	0	0	1	1	no
ENSG00000207553	ENSG00000207553	MIR518C	19:54211988-54212089	q1	q2	NOTEST	0	0	0	0	1	1	no
ENSG00000207554	ENSG00000207554	MIR647	20:62571185-62587769	q1	q2	NOTEST	0	0	0	0	1	1	no
ENSG00000207555	ENSG00000207555	MIR520F	19:54185412-54185499	q1	q2	NOTEST	0	0	0	0	1	1	no
ENSG00000207556	ENSG00000207556	MIR636	17:74722911-74777531	q1	q2	NOTEST	0	0	0	0	1	1	no
ENSG00000207558	ENSG00000207558	MIR487A	14:101518782-101518862	q1	q2	NOTEST	0	0	0	0	1	1	no
ENSG00000207559	ENSG00000207559	MIR578	4:166282345-166419472	q1	q2	NOTEST	0	0	0	0	1	1	no
ENSG00000207561	ENSG00000207561	MIR635	17:66255322-66760023	q1	q2	NOTEST	0	0	0	0	1	1	no
ENSG00000207562	ENSG00000207562	MIR34C	11:111384163-111384240	q1	q2	NOTEST	0	0	0	0	1	1	no
ENSG00000207563	ENSG00000207563	MIR23B	9:97488982-97849441	q1	q2	NOTEST	0	0	0	0	1	1	no
ENSG00000207568	ENSG00000207568	MIR203	14:104583741-104583851	q1	q2	NOTEST	0	0	0	0	1	1	no
ENSG00000207569	ENSG00000207569	MIR433	14:101346991-101351184	q1	q2	NOTEST	0	0	0	0	1	1	no
ENSG00000207571	ENSG00000207571	MIR615	12:54375292-54449814	q1	q2	NOTEST	0	0	0	0	1	1	no
ENSG00000207572	ENSG00000207572	MIR363	X:133303407-133303482	q1	q2	NOTEST	0	0	0	0	1	1	no
ENSG00000207573	ENSG00000207573	MIR550A2	7:32535037-33102409	q1	q2	NOTEST	0	0	0	0	1	1	no
ENSG00000207574	ENSG00000207574	MIR661	8:144989320-145050902	q1	q2	NOTEST	0	0	0	0	1	1	no
ENSG00000207575	ENSG00000207575	MIR649	22:21353392-21399306	q1	q2	NOTEST	0	0	0	0	1	1	no
ENSG00000207577	ENSG00000207577	MIR587	6:107165326-107235416	q1	q2	NOTEST	0	0	0	0	1	1	no
ENSG00000207578	ENSG00000207578	MIR583	5:95220801-96143803	q1	q2	NOTEST	0	0	0	0	1	1	no
ENSG00000207579	ENSG00000207579	MIR662	16:819427-833370	q1	q2	NOTEST	0	0	0	0	1	1	no
ENSG00000207580	ENSG00000207580	MIR526B	19:54197646-54197729	q1	q2	NOTEST	0	0	0	0	1	1	no
ENSG00000207581	ENSG00000207581	MIR199B	9:130928342-131017527	q1	q2	NOTEST	14.8187	0	#NAME?	0	1	1	no
ENSG00000207582	ENSG00000207582	MIR30B	8:135812762-135812850	q1	q2	NOTEST	0	0	0	0	1	1	no
ENSG00000207583	ENSG00000207583	MIR606	10:77312215-77312311	q1	q2	NOTEST	0	0	0	0	1	1	no
ENSG00000207584	ENSG00000207584	MIR196B	7:27202053-27219880	q1	q2	NOTEST	0	0	0	0	1	1	no
ENSG00000207585	ENSG00000207585	MIR181D	19:13972876-13991571	q1	q2	NOTEST	0	0	0	0	1	1	no
ENSG00000207586	ENSG00000207586	MIR135A2	12:97825430-97958813	q1	q2	NOTEST	0	0	0	0	1	1	no
ENSG00000207587	ENSG00000207587	MIR544A	14:101511493-101518132	q1	q2	NOTEST	0	0	0	0	1	1	no
ENSG00000207588	ENSG00000207588	MIR593	7:127292233-127732661	q1	q2	NOTEST	0	0	0	0	1	1	no
ENSG00000207589	ENSG00000207589	MIR508	X:146318430-146318545	q1	q2	NOTEST	0	0	0	0	1	1	no
ENSG00000207590	ENSG00000207590	MIR215	1:220267443-220321380	q1	q2	NOTEST	0	0	0	0	1	1	no
ENSG00000207594	ENSG00000207594	MIR520A	19:54194134-54194219	q1	q2	NOTEST	0	0	0	0	1	1	no
ENSG00000207595	ENSG00000207595	MIR181A2	9:127279553-127535206	q1	q2	NOTEST	0	0	0	0	1	1	no
ENSG00000207597	ENSG00000207597	MIR490	7:136370305-136866854	q1	q2	NOTEST	0	0	0	0	1	1	no
ENSG00000207598	ENSG00000207598	MIR124-3	20:61798148-61812255	q1	q2	NOTEST	0	0	0	0	1	1	no
ENSG00000207599	ENSG00000207599	MIR520E	19:54178964-54179051	q1	q2	NOTEST	0	0	0	0	1	1	no
ENSG00000207600	ENSG00000207600	MIR598	8:10753554-11058875	q1	q2	NOTEST	0	0	0	0	1	1	no
ENSG00000207601	ENSG00000207601	MIR611	11:61447904-61634826	q1	q2	NOTEST	0	0	0	0	1	1	no
ENSG00000207602	ENSG00000207602	MIR106A	X:133304227-133304308	q1	q2	NOTEST	0	0	0	0	1	1	no
ENSG00000207603	ENSG00000207603	MIR7-1	9:86582997-86595569	q1	q2	NOTEST	0	0	0	0	1	1	no
ENSG00000207604	ENSG00000207604	MIR206	6:52009146-52009232	q1	q2	NOTEST	0	0	0	0	1	1	no
ENSG00000207605	ENSG00000207605	MIR191	3:48955220-49060928	q1	q2	NOTEST	0	0	0	0	1	1	no
ENSG00000207606	ENSG00000207606	MIR554	1:151512780-151556059	q1	q2	NOTEST	0	0	0	0	1	1	no
ENSG00000207607	ENSG00000207607	MIR200A	1:1103242-1103332	q1	q2	NOTEST	0	0	0	0	1	1	no
ENSG00000207608	ENSG00000207608	MIR127	14:101346991-101351184	q1	q2	NOTEST	0	0	0	0	1	1	no
ENSG00000207609	ENSG00000207609	MIR491	9:20658307-21031635	q1	q2	NOTEST	0	0	0	0	1	1	no
ENSG00000207611	ENSG00000207611	MIR149	2:241375087-241407493	q1	q2	NOTEST	0	0	0	0	1	1	no
ENSG00000207612	ENSG00000207612	MIR604	10:29698330-30025710	q1	q2	NOTEST	0	0	0	0	1	1	no
ENSG00000207613	ENSG00000207613	MIR181C	19:13972876-13991571	q1	q2	NOTEST	0	0	0	0	1	1	no
ENSG00000207614	ENSG00000207614	MIR193A	17:29887014-29887102	q1	q2	NOTEST	0	0	0	0	1	1	no
ENSG00000207615	ENSG00000207615	MIR515-2	19:54188262-54188345	q1	q2	NOTEST	0	0	0	0	1	1	no
ENSG00000207616	ENSG00000207616	MIR515-1	19:54182256-54182339	q1	q2	NOTEST	0	0	0	0	1	1	no
ENSG00000207617	ENSG00000207617	MIR3074	9:97488982-97849441	q1	q2	NOTEST	0	0	0	0	1	1	no
ENSG00000207619	ENSG00000207619	MIR585	5:168081517-168728133	q1	q2	NOTEST	0	0	0	0	1	1	no
ENSG00000207620	ENSG00000207620	MIR516A2	19:54264386-54264476	q1	q2	NOTEST	0	0	0	0	1	1	no
ENSG00000207621	ENSG00000207621	MIR224	X:151121595-151143152	q1	q2	NOTEST	0	0	0	0	1	1	no
ENSG00000207622	ENSG00000207622	MIR619	12:109176465-109251366	q1	q2	NOTEST	0	0	0	0	1	1	no
ENSG00000207624	ENSG00000207624	MIR194-1	1:220267443-220321380	q1	q2	NOTEST	0	0	0	0	1	1	no
ENSG00000207625	ENSG00000207625	MIR128-2	3:35680436-35835988	q1	q2	NOTEST	0	0	0	0	1	1	no
ENSG00000207626	ENSG00000207626	MIR562	2:232825954-233209060	q1	q2	NOTEST	0	0	0	0	1	1	no
ENSG00000207627	ENSG00000207627	MIR581	5:53179774-53606412	q1	q2	NOTEST	0	0	0	0	1	1	no
ENSG00000207628	ENSG00000207628	MIR651	X:8095005-8095102	q1	q2	NOTEST	0	0	0	0	1	1	no
ENSG00000207629	ENSG00000207629	MIR526A1	19:54209505-54209590	q1	q2	NOTEST	0	0	0	0	1	1	no
ENSG00000207630	ENSG00000207630	MIR7-3	19:4769116-4772545	q1	q2	NOTEST	0	0	0	0	1	1	no
ENSG00000207631	ENSG00000207631	MIR641	19:40736223-40791443	q1	q2	NOTEST	0	0	0	0	1	1	no
ENSG00000207632	ENSG00000207632	MIR588	6:126805776-126805859	q1	q2	NOTEST	0	0	0	0	1	1	no
ENSG00000207633	ENSG00000207633	MIR505	X:138808504-139027435	q1	q2	NOTEST	0	0	0	0	1	1	no
ENSG00000207634	ENSG00000207634	MIR521-1	19:54251889-54251976	q1	q2	NOTEST	0	0	0	0	1	1	no
ENSG00000207635	ENSG00000207635	MIR499A	20:33563205-33680674	q1	q2	NOTEST	0	0	0	0	1	1	no
ENSG00000207636	ENSG00000207636	MIR631	15:75639295-75648087	q1	q2	NOTEST	0	0	0	0	1	1	no
ENSG00000207637	ENSG00000207637	MIR595	7:157331749-158380480	q1	q2	NOTEST	0	0	0	0	1	1	no
ENSG00000207638	ENSG00000207638	MIR99A	21:17442841-17999716	q1	q2	NOTEST	0	0	0	0	1	1	no
ENSG00000207639	ENSG00000207639	MIR193B	16:14396144-14420210	q1	q2	NOTEST	0	0	0	0	1	1	no
ENSG00000207641	ENSG00000207641	MIR510	X:146353852-146353926	q1	q2	NOTEST	0	0	0	0	1	1	no
ENSG00000207642	ENSG00000207642	MIR571	4:331602-378653	q1	q2	NOTEST	0	0	0	0	1	1	no
ENSG00000207643	ENSG00000207643	Z95704.1	4:53178-88099	q1	q2	NOTEST	0	0	0	0	1	1	no
ENSG00000207644	ENSG00000207644	MIR512-2	19:54172410-54172508	q1	q2	NOTEST	0	0	0	0	1	1	no
ENSG00000207645	ENSG00000207645	MIR512-1	19:54169926-54170024	q1	q2	NOTEST	0	0	0	0	1	1	no
ENSG00000207646	ENSG00000207646	MIR655	14:101511493-101518132	q1	q2	NOTEST	0	0	0	0	1	1	no
ENSG00000207647	ENSG00000207647	MIR153-1	2:220154344-220174370	q1	q2	NOTEST	0	0	0	0	1	1	no
ENSG00000207648	ENSG00000207648	MIR192	11:64658608-64658718	q1	q2	NOTEST	0	0	0	0	1	1	no
ENSG00000207649	ENSG00000207649	MIR138-2	16:56892429-56892513	q1	q2	NOTEST	0	0	0	0	1	1	no
ENSG00000207650	ENSG00000207650	MIR570	3:195384932-195467994	q1	q2	NOTEST	0	0	0	0	1	1	no
ENSG00000207651	ENSG00000207651	MIR28	3:187868993-188608460	q1	q2	NOTEST	0	0	0	0	1	1	no
ENSG00000207652	ENSG00000207652	MIR621	13:41384901-41384997	q1	q2	NOTEST	0	0	0	0	1	1	no
ENSG00000207653	ENSG00000207653	MIR558	2:32582095-32843966	q1	q2	NOTEST	0	0	0	0	1	1	no
ENSG00000207654	ENSG00000207654	MIR128-1	2:136289024-136482840	q1	q2	NOTEST	0	0	0	0	1	1	no
ENSG00000207656	ENSG00000207656	MIR489	7:93053798-93204042	q1	q2	NOTEST	0	0	0	0	1	1	no
ENSG00000207688	ENSG00000207688	MIR548AA2	17:65373574-65693372	q1	q2	NOTEST	0	0	0	0	1	1	no
ENSG00000207689	ENSG00000207689	MIR548A2	6:135560297-135560394	q1	q2	NOTEST	0	0	0	0	1	1	no
ENSG00000207690	ENSG00000207690	MIR630	15:72690613-72879692	q1	q2	NOTEST	0	0	0	0	1	1	no
ENSG00000207691	ENSG00000207691	MIR183	7:129414744-129414854	q1	q2	NOTEST	0	0	0	0	1	1	no
ENSG00000207692	ENSG00000207692	MIR592	7:126078651-126893348	q1	q2	NOTEST	0	0	0	0	1	1	no
ENSG00000207693	ENSG00000207693	MIR602	9:140513443-141019076	q1	q2	NOTEST	0	0	0	0	1	1	no
ENSG00000207695	ENSG00000207695	MIR184	15:79484048-79590580	q1	q2	NOTEST	0	0	0	0	1	1	no
ENSG00000207696	ENSG00000207696	MIR659	22:38226861-38285414	q1	q2	NOTEST	0	0	0	0	1	1	no
ENSG00000207697	ENSG00000207697	MIR573	4:24519063-24586173	q1	q2	NOTEST	0	0	0	0	1	1	no
ENSG00000207698	ENSG00000207698	MIR32	9:111777431-111882225	q1	q2	NOTEST	0	0	0	0	1	1	no
ENSG00000207699	ENSG00000207699	MIR518A2	19:54242586-54242673	q1	q2	NOTEST	0	0	0	0	1	1	no
ENSG00000207701	ENSG00000207701	MIR597	8:9412655-9639856	q1	q2	NOTEST	0	0	0	0	1	1	no
ENSG00000207702	ENSG00000207702	MIR211	15:31293263-31453476	q1	q2	NOTEST	0	0	0	0	1	1	no
ENSG00000207703	ENSG00000207703	MIR7-2	15:89155055-89155165	q1	q2	NOTEST	0	0	0	0	1	1	no
ENSG00000207704	ENSG00000207704	MIR548D1	8:124332089-124428590	q1	q2	NOTEST	0	0	0	0	1	1	no
ENSG00000207705	ENSG00000207705	MIR129-1	7:127847923-127847996	q1	q2	NOTEST	0	0	0	0	1	1	no
ENSG00000207706	ENSG00000207706	MIR518F	19:54203268-54203355	q1	q2	NOTEST	0	0	0	0	1	1	no
ENSG00000207707	ENSG00000207707	MIR639	19:14625581-14676792	q1	q2	NOTEST	0	0	0	0	1	1	no
ENSG00000207708	ENSG00000207708	MIR141	12:7072407-7178336	q1	q2	NOTEST	0	0	0	0	1	1	no
ENSG00000207709	ENSG00000207709	MIR197	1:110141514-110141589	q1	q2	NOTEST	0	0	0	0	1	1	no
ENSG00000207710	ENSG00000207710	MIR20B	X:133303838-133303907	q1	q2	NOTEST	0	0	0	0	1	1	no
ENSG00000207711	ENSG00000207711	MIR525	19:54200786-54200871	q1	q2	NOTEST	0	0	0	0	1	1	no
ENSG00000207712	ENSG00000207712	MIR627	15:42450898-42500514	q1	q2	NOTEST	0	0	0	0	1	1	no
ENSG00000207713	ENSG00000207713	MIR200C	12:7072407-7178336	q1	q2	NOTEST	0	0	0	0	1	1	no
ENSG00000207714	ENSG00000207714	MIR584	5:148303201-148442726	q1	q2	NOTEST	0	0	0	0	1	1	no
ENSG00000207715	ENSG00000207715	AC009065.2	16:2303116-2323419	q1	q2	NOTEST	0	0	0	0	1	1	no
ENSG00000207716	ENSG00000207716	MIR572	4:11370450-11370545	q1	q2	NOTEST	0	0	0	0	1	1	no
ENSG00000207717	ENSG00000207717	MIR551B	3:167967309-168548387	q1	q2	NOTEST	0	0	0	0	1	1	no
ENSG00000207719	ENSG00000207719	MIR623	13:99853027-100038688	q1	q2	NOTEST	0	0	0	0	1	1	no
ENSG00000207720	ENSG00000207720	MIR555	1:155305058-155533775	q1	q2	NOTEST	0	0	0	0	1	1	no
ENSG00000207721	ENSG00000207721	MIR186	1:71514537-71546980	q1	q2	NOTEST	0	0	0	0	1	1	no
ENSG00000207722	ENSG00000207722	MIR520B	19:54204480-54204541	q1	q2	NOTEST	0	0	0	0	1	1	no
ENSG00000207725	ENSG00000207725	MIR222	X:45604638-45629677	q1	q2	NOTEST	0	0	0	0	1	1	no
ENSG00000207726	ENSG00000207726	MIR455	9:116917839-117074791	q1	q2	NOTEST	0	0	0	0	1	1	no
ENSG00000207728	ENSG00000207728	MIR449B	5:54408798-54469005	q1	q2	NOTEST	0	0	0	0	1	1	no
ENSG00000207729	ENSG00000207729	MIR556	1:162039563-162356600	q1	q2	NOTEST	0	0	0	0	1	1	no
ENSG00000207730	ENSG00000207730	MIR200B	1:1102483-1102578	q1	q2	NOTEST	0	0	0	0	1	1	no
ENSG00000207731	ENSG00000207731	MIR506	X:146312237-146312361	q1	q2	NOTEST	0	0	0	0	1	1	no
ENSG00000207732	ENSG00000207732	MIR218-1	4:20254882-20622184	q1	q2	NOTEST	0	0	0	0	1	1	no
ENSG00000207733	ENSG00000207733	MIR637	19:3958450-3971121	q1	q2	NOTEST	0	0	0	0	1	1	no
ENSG00000207734	ENSG00000207734	MIR517A	19:54215521-54215608	q1	q2	NOTEST	0	0	0	0	1	1	no
ENSG00000207735	ENSG00000207735	MIR520D	19:54223349-54223436	q1	q2	NOTEST	0	0	0	0	1	1	no
ENSG00000207736	ENSG00000207736	MIR657	17:79008947-79156964	q1	q2	NOTEST	0	0	0	0	1	1	no
ENSG00000207737	ENSG00000207737	MIR181B2	9:127279553-127535206	q1	q2	NOTEST	0	0	0	0	1	1	no
ENSG00000207738	ENSG00000207738	MIR520C	19:54210706-54210793	q1	q2	NOTEST	0	0	0	0	1	1	no
ENSG00000207739	ENSG00000207739	MIR218-2	5:168081517-168728133	q1	q2	NOTEST	0	0	0	0	1	1	no
ENSG00000207741	ENSG00000207741	MIR590	7:73588574-73611431	q1	q2	NOTEST	0	0	0	0	1	1	no
ENSG00000207742	ENSG00000207742	MIR382	14:101520637-101520723	q1	q2	NOTEST	0	0	0	0	1	1	no
ENSG00000207743	ENSG00000207743	MIR495	14:101500091-101500173	q1	q2	NOTEST	0	0	0	0	1	1	no
ENSG00000207744	ENSG00000207744	MIR10B	2:176986338-177037830	q1	q2	NOTEST	0	0	0	0	1	1	no
ENSG00000207746	ENSG00000207746	MIR575	4:83550691-83720010	q1	q2	NOTEST	0	0	0	0	1	1	no
ENSG00000207747	ENSG00000207747	MIR518D	19:54238130-54238217	q1	q2	NOTEST	0	0	0	0	1	1	no
ENSG00000207749	ENSG00000207749	MIR299	14:101490113-101490215	q1	q2	NOTEST	0	0	0	0	1	1	no
ENSG00000207750	ENSG00000207750	MIR553	1:100731762-100758325	q1	q2	NOTEST	0	0	0	0	1	1	no
ENSG00000207751	ENSG00000207751	MIR130B	22:22006558-22090123	q1	q2	NOTEST	0	0	0	0	1	1	no
ENSG00000207752	ENSG00000207752	MIR199A1	19:10828754-10946994	q1	q2	NOTEST	0	0	0	0	1	1	no
ENSG00000207753	ENSG00000207753	MIR452	X:151121595-151143152	q1	q2	NOTEST	0	0	0	0	1	1	no
ENSG00000207754	ENSG00000207754	MIR487B	14:101511493-101518132	q1	q2	NOTEST	0	0	0	0	1	1	no
ENSG00000207755	ENSG00000207755	MIR450A2	X:133674537-133674637	q1	q2	NOTEST	0	0	0	0	1	1	no
ENSG00000207756	ENSG00000207756	MIR580	5:36098513-36152063	q1	q2	NOTEST	0	0	0	0	1	1	no
ENSG00000207757	ENSG00000207757	MIR93	7:99690350-99726118	q1	q2	NOTEST	0	0	0	0	1	1	no
ENSG00000207758	ENSG00000207758	MIR532	X:49687224-49863892	q1	q2	NOTEST	0	0	0	0	1	1	no
ENSG00000207759	ENSG00000207759	MIR181A1	1:198776621-198906558	q1	q2	NOTEST	0	0	0	0	1	1	no
ENSG00000207761	ENSG00000207761	MIR329-1	14:101493121-101493201	q1	q2	NOTEST	0	0	0	0	1	1	no
ENSG00000207762	ENSG00000207762	MIR329-2	14:101493436-101493520	q1	q2	NOTEST	0	0	0	0	1	1	no
ENSG00000207763	ENSG00000207763	MIR617	12:81186298-81650533	q1	q2	NOTEST	0	0	0	0	1	1	no
ENSG00000207764	ENSG00000207764	MIR133A2	20:61141549-61167971	q1	q2	NOTEST	0	0	0	0	1	1	no
ENSG00000207765	ENSG00000207765	AL132780.1	14:23485751-23504439	q1	q2	NOTEST	0	0	0	0	1	1	no
ENSG00000207766	ENSG00000207766	MIR626	15:41913421-42062141	q1	q2	NOTEST	0	0	0	0	1	1	no
ENSG00000207767	ENSG00000207767	MIR516A1	19:54259994-54260084	q1	q2	NOTEST	0	0	0	0	1	1	no
ENSG00000207768	ENSG00000207768	MIR188	X:49687224-49863892	q1	q2	NOTEST	0	0	0	0	1	1	no
ENSG00000207769	ENSG00000207769	MIR586	6:44777053-45632086	q1	q2	NOTEST	0	0	0	0	1	1	no
ENSG00000207770	ENSG00000207770	MIR568	3:114035321-114035416	q1	q2	NOTEST	0	0	0	0	1	1	no
ENSG00000207771	ENSG00000207771	MIR550A1	7:30323922-30452118	q1	q2	NOTEST	0	0	0	0	1	1	no
ENSG00000207773	ENSG00000207773	MIR642A	19:46171501-46186982	q1	q2	NOTEST	0	0	0	0	1	1	no
ENSG00000207775	ENSG00000207775	MIR548A1	6:18572014-18572111	q1	q2	NOTEST	0	0	0	0	1	1	no
ENSG00000207776	ENSG00000207776	MIR551A	1:3406483-3528059	q1	q2	NOTEST	0	0	0	0	1	1	no
ENSG00000207778	ENSG00000207778	MIR122	18:56118305-56118390	q1	q2	NOTEST	0	0	0	0	1	1	no
ENSG00000207779	ENSG00000207779	MIR15B	3:159943422-160203561	q1	q2	NOTEST	0	0	0	0	1	1	no
ENSG00000207780	ENSG00000207780	MIR648	22:18270414-18507325	q1	q2	NOTEST	0	0	0	0	1	1	no
ENSG00000207781	ENSG00000207781	MIR625	14:65877309-66210839	q1	q2	NOTEST	0	0	0	0	1	1	no
ENSG00000207782	ENSG00000207782	MIR150	19:50003780-50004614	q1	q2	NOTEST	0	0	0	0	1	1	no
ENSG00000207783	ENSG00000207783	MIR564	3:44803208-44914868	q1	q2	NOTEST	0	0	0	0	1	1	no
ENSG00000207784	ENSG00000207784	MIR542	X:133675370-133675467	q1	q2	NOTEST	0	0	0	0	1	1	no
ENSG00000207785	ENSG00000207785	MIR500A	X:49687224-49863892	q1	q2	NOTEST	0	0	0	0	1	1	no
ENSG00000207788	ENSG00000207788	MIR519C	19:54189722-54189809	q1	q2	NOTEST	0	0	0	0	1	1	no
ENSG00000207789	ENSG00000207789	MIR26A2	12:58213709-58240522	q1	q2	NOTEST	0	0	0	0	1	1	no
ENSG00000207797	ENSG00000207797	MIR187	18:33484780-33484889	q1	q2	NOTEST	0	0	0	0	1	1	no
ENSG00000207798	ENSG00000207798	MIR216A	2:56179292-56613308	q1	q2	NOTEST	0	0	0	0	1	1	no
ENSG00000207799	ENSG00000207799	MIR520G	19:54225419-54225509	q1	q2	NOTEST	0	0	0	0	1	1	no
ENSG00000207800	ENSG00000207800	MIR504	X:137713734-138304939	q1	q2	NOTEST	0	0	0	0	1	1	no
ENSG00000207802	ENSG00000207802	MIR646	20:58662894-59102516	q1	q2	NOTEST	0	0	0	0	1	1	no
ENSG00000207803	ENSG00000207803	MIR518A1	19:54234259-54234344	q1	q2	NOTEST	0	0	0	0	1	1	no
ENSG00000207804	ENSG00000207804	MIR599	8:100025493-100906290	q1	q2	NOTEST	0	0	0	0	1	1	no
ENSG00000207805	ENSG00000207805	MIR483	11:2150341-2182571	q1	q2	NOTEST	0	0	0	0	1	1	no
ENSG00000207806	ENSG00000207806	MIR522	19:54254464-54254551	q1	q2	NOTEST	0	0	0	0	1	1	no
ENSG00000207807	ENSG00000207807	MIR95	4:7967038-8160559	q1	q2	NOTEST	0	0	0	0	1	1	no
ENSG00000207808	ENSG00000207808	MIR27A	19:13947253-13947331	q1	q2	NOTEST	0	0	0	0	1	1	no
ENSG00000207810	ENSG00000207810	MIR519E	19:54183193-54183277	q1	q2	NOTEST	0	0	0	0	1	1	no
ENSG00000207811	ENSG00000207811	MIR34B	11:111383662-111383746	q1	q2	NOTEST	0	0	0	0	1	1	no
ENSG00000207812	ENSG00000207812	MIR19B2	X:133303700-133303797	q1	q2	NOTEST	0	0	0	0	1	1	no
ENSG00000207813	ENSG00000207813	MIR605	10:52750944-54073888	q1	q2	NOTEST	0	0	0	0	1	1	no
ENSG00000207814	ENSG00000207814	MIR147A	9:123007256-123007328	q1	q2	NOTEST	0	0	0	0	1	1	no
ENSG00000207815	ENSG00000207815	MIR563	3:15915277-15915356	q1	q2	NOTEST	0	0	0	0	1	1	no
ENSG00000207816	ENSG00000207816	MIR124-2	8:65285884-65296344	q1	q2	NOTEST	0	0	0	0	1	1	no
ENSG00000207817	ENSG00000207817	MIR614	12:13043715-13070871	q1	q2	NOTEST	0	0	0	0	1	1	no
ENSG00000207818	ENSG00000207818	MIR105-2	X:151307354-151619830	q1	q2	NOTEST	0	0	0	0	1	1	no
ENSG00000207819	ENSG00000207819	MIR9-3	15:89904809-89939471	q1	q2	NOTEST	0	0	0	0	1	1	no
ENSG00000207820	ENSG00000207820	MIR545	X:73164158-73513409	q1	q2	NOTEST	0	0	0	0	1	1	no
ENSG00000207821	ENSG00000207821	MIR640	19:19496634-19619740	q1	q2	NOTEST	0	0	0	0	1	1	no
ENSG00000207825	ENSG00000207825	MIR519B	19:54198466-54198547	q1	q2	NOTEST	0	0	0	0	1	1	no
ENSG00000207826	ENSG00000207826	MIR596	8:1765396-1765473	q1	q2	NOTEST	0	0	0	0	1	1	no
ENSG00000207827	ENSG00000207827	MIR30A	6:71931159-72130472	q1	q2	NOTEST	0	0	0	0	1	1	no
ENSG00000207830	ENSG00000207830	D86994.1	22:23040273-23040892	q1	q2	NOTEST	0	0	0	0	1	1	no
ENSG00000207832	ENSG00000207832	D87024.1	22:23198719-23198813	q1	q2	NOTEST	0	0	0	0	1	1	no
ENSG00000207833	ENSG00000207833	D86998.1	22:23134976-23135496	q1	q2	NOTEST	0	0	0	0	1	1	no
ENSG00000207834	ENSG00000207834	D86994.2	22:23006897-23007377	q1	q2	NOTEST	0	0	0	0	1	1	no
ENSG00000207835	ENSG00000207835	D87015.1	22:23101184-23101707	q1	q2	NOTEST	0	0	0	0	1	1	no
ENSG00000207836	ENSG00000207836	MIR650	22:23165152-23165787	q1	q2	NOTEST	0	0	0	0	1	1	no
ENSG00000207837	ENSG00000207837	MIR517B	19:54224329-54224396	q1	q2	NOTEST	0	0	0	0	1	1	no
ENSG00000207838	ENSG00000207838	MIR517C	19:54244566-54244661	q1	q2	NOTEST	0	0	0	0	1	1	no
ENSG00000207839	ENSG00000207839	MIR33B	17:17584786-17740325	q1	q2	NOTEST	0	0	0	0	1	1	no
ENSG00000207844	ENSG00000207844	AC061975.8	17:26603011-26644809	q1	q2	NOTEST	0	0	0	0	1	1	no
ENSG00000207846	ENSG00000207846	AL035088.1	X:106671859-106672691	q1	q2	NOTEST	0	0	0	0	1	1	no
ENSG00000207849	ENSG00000207849	AC108867.1	4:136292331-136293079	q1	q2	NOTEST	0	0	0	0	1	1	no
ENSG00000207857	ENSG00000207857	AC097639.1	3:32280170-32411817	q1	q2	NOTEST	0	0	0	0	1	1	no
ENSG00000207858	ENSG00000207858	MIR622	13:90882637-90883936	q1	q2	NOTEST	0	0	0	0	1	1	no
ENSG00000207861	ENSG00000207861	MIR520H	19:54245765-54245853	q1	q2	NOTEST	0	0	0	0	1	1	no
ENSG00000207862	ENSG00000207862	MIR518B	19:54205990-54206073	q1	q2	NOTEST	0	0	0	0	1	1	no
ENSG00000207863	ENSG00000207863	MIR125B2	21:17442841-17999716	q1	q2	NOTEST	0	0	0	0	1	1	no
ENSG00000207864	ENSG00000207864	MIR27B	9:97488982-97849441	q1	q2	NOTEST	0	0	0	0	1	1	no
ENSG00000207865	ENSG00000207865	MIR34A	1:9211726-9211836	q1	q2	NOTEST	0	0	0	0	1	1	no
ENSG00000207866	ENSG00000207866	MIR514A2	X:146363460-146363548	q1	q2	NOTEST	0	0	0	0	1	1	no
ENSG00000207867	ENSG00000207867	MIR514A3	X:146366158-146366246	q1	q2	NOTEST	0	0	0	0	1	1	no
ENSG00000207868	ENSG00000207868	MIR514A1	X:146360764-146360862	q1	q2	NOTEST	0	0	0	0	1	1	no
ENSG00000207869	ENSG00000207869	MIR498	19:54177450-54177574	q1	q2	NOTEST	0	0	0	0	1	1	no
ENSG00000207870	ENSG00000207870	MIR221	X:45604638-45629677	q1	q2	NOTEST	0	0	0	0	1	1	no
ENSG00000207871	ENSG00000207871	MIR513B	X:146280561-146280645	q1	q2	NOTEST	0	0	0	0	1	1	no
ENSG00000207873	ENSG00000207873	MIR513A1	X:146294980-146295109	q1	q2	NOTEST	0	0	0	0	1	1	no
ENSG00000207874	ENSG00000207874	MIR610	11:28042166-28355054	q1	q2	NOTEST	0	0	0	0	1	1	no
ENSG00000207875	ENSG00000207875	MIRLET7B	22:46445357-46509808	q1	q2	NOTEST	0	0	0	0	1	1	no
ENSG00000207895	ENSG00000207895	AL161652.1	10:94200967-94201061	q1	q2	NOTEST	0	0	0	0	1	1	no
ENSG00000207922	ENSG00000207922	MIR566	3:49977439-50226508	q1	q2	NOTEST	0	0	0	0	1	1	no
ENSG00000207923	ENSG00000207923	MIR559	2:47572296-47614740	q1	q2	NOTEST	0	0	0	0	1	1	no
ENSG00000207924	ENSG00000207924	MIR196A2	12:54375292-54449814	q1	q2	NOTEST	0	0	0	0	1	1	no
ENSG00000207925	ENSG00000207925	MIR516B2	19:54228695-54228780	q1	q2	NOTEST	0	0	0	0	1	1	no
ENSG00000207926	ENSG00000207926	MIR135A1	3:52288436-52333083	q1	q2	NOTEST	0	0	0	0	1	1	no
ENSG00000207927	ENSG00000207927	MIR302A	4:113434671-113578748	q1	q2	NOTEST	0	0	0	0	1	1	no
ENSG00000207928	ENSG00000207928	MIR632	17:30593194-30708905	q1	q2	NOTEST	0	0	0	0	1	1	no
ENSG00000207930	ENSG00000207930	MIR603	10:23983674-24836772	q1	q2	NOTEST	0	0	0	0	1	1	no
ENSG00000207931	ENSG00000207931	MIR577	4:115519610-115599380	q1	q2	NOTEST	0	0	0	0	1	1	no
ENSG00000207932	ENSG00000207932	MIR33A	22:42227218-42303312	q1	q2	NOTEST	0	0	0	0	1	1	no
ENSG00000207933	ENSG00000207933	MIR9-1	1:156374041-156400493	q1	q2	NOTEST	0	0	0	0	1	1	no
ENSG00000207934	ENSG00000207934	MIR654	14:101506555-101506636	q1	q2	NOTEST	0	0	0	0	1	1	no
ENSG00000207935	ENSG00000207935	MIR204	9:73143978-74061820	q1	q2	NOTEST	0	0	0	0	1	1	no
ENSG00000207937	ENSG00000207937	MIR511-1	10:17851361-17953178	q1	q2	NOTEST	0	0	0	0	1	1	no
ENSG00000207938	ENSG00000207938	MIR511-2	10:18098351-18200091	q1	q2	NOTEST	0	0	0	0	1	1	no
ENSG00000207939	ENSG00000207939	MIR223	X:65238711-65238821	q1	q2	NOTEST	0	0	0	0	1	1	no
ENSG00000207940	ENSG00000207940	MIR567	3:111805181-111852152	q1	q2	NOTEST	0	0	0	0	1	1	no
ENSG00000207941	ENSG00000207941	MIR552	1:35135199-35135295	q1	q2	NOTEST	0	0	0	0	1	1	no
ENSG00000207942	ENSG00000207942	MIR136	14:101346991-101351184	q1	q2	NOTEST	0	0	0	0	1	1	no
ENSG00000207943	ENSG00000207943	MIR634	17:64298753-64806861	q1	q2	NOTEST	0	0	0	0	1	1	no
ENSG00000207944	ENSG00000207944	MIR574	4:38869297-38947360	q1	q2	NOTEST	0	0	0	0	1	1	no
ENSG00000207945	ENSG00000207945	MIR658	22:38226861-38285414	q1	q2	NOTEST	0	0	0	0	1	1	no
ENSG00000207946	ENSG00000207946	MIR516B1	19:54240098-54240188	q1	q2	NOTEST	0	0	0	0	1	1	no
ENSG00000207947	ENSG00000207947	MIR152	17:46103532-46115392	q1	q2	NOTEST	0	0	0	0	1	1	no
ENSG00000207948	ENSG00000207948	MIR328	16:67233013-67237932	q1	q2	NOTEST	0	0	0	0	1	1	no
ENSG00000207949	ENSG00000207949	MIR214	1:171810620-172437971	q1	q2	NOTEST	0	0	0	0	1	1	no
ENSG00000207951	ENSG00000207951	MIR561	2:189156395-189460653	q1	q2	NOTEST	0	0	0	0	1	1	no
ENSG00000207952	ENSG00000207952	MIR624	14:31343719-31562818	q1	q2	NOTEST	0	0	0	0	1	1	no
ENSG00000207954	ENSG00000207954	MIR138-1	3:44155703-44155802	q1	q2	NOTEST	0	0	0	0	1	1	no
ENSG00000207955	ENSG00000207955	MIR219-2	9:131153739-131155789	q1	q2	NOTEST	0.267871	0.0908027	-1.56073	0	1	1	no
ENSG00000207956	ENSG00000207956	MIR579	5:32354455-32444867	q1	q2	NOTEST	0	0	0	0	1	1	no
ENSG00000207957	ENSG00000207957	MIR105-1	X:151307354-151619830	q1	q2	NOTEST	0	0	0	0	1	1	no
ENSG00000207959	ENSG00000207959	MIR656	14:101533060-101533138	q1	q2	NOTEST	0	0	0	0	1	1	no
ENSG00000207960	ENSG00000207960	MIR153-2	7:157331749-158380480	q1	q2	NOTEST	0	0	0	0	1	1	no
ENSG00000207961	ENSG00000207961	MIR496	14:101526909-101527011	q1	q2	NOTEST	0	0	0	0	1	1	no
ENSG00000207962	ENSG00000207962	MIR30C1	1:41156051-41237275	q1	q2	NOTEST	0	0	0	0	1	1	no
ENSG00000207963	ENSG00000207963	MIR569	3:170779127-171178197	q1	q2	NOTEST	0	0	0	0	1	1	no
ENSG00000207964	ENSG00000207964	MIR628	15:55495163-55800432	q1	q2	NOTEST	0	0	0	0	1	1	no
ENSG00000207965	ENSG00000207965	MIR629	15:70340128-70390515	q1	q2	NOTEST	0	0	0	0	1	1	no
ENSG00000207967	ENSG00000207967	MIR620	12:116395710-116715143	q1	q2	NOTEST	0	0	0	0	1	1	no
ENSG00000207969	ENSG00000207969	MIR507	X:146312501-146312595	q1	q2	NOTEST	0	0	0	0	1	1	no
ENSG00000207970	ENSG00000207970	MIR660	X:49687224-49863892	q1	q2	NOTEST	0	0	0	0	1	1	no
ENSG00000207971	ENSG00000207971	MIR125B1	11:121899062-121987031	q1	q2	NOTEST	0	0	0	0	1	1	no
ENSG00000207972	ENSG00000207972	MIR638	19:10828754-10946994	q1	q2	NOTEST	0	0	0	0	1	1	no
ENSG00000207973	ENSG00000207973	MIR589	7:5470965-5553429	q1	q2	NOTEST	0	0	0	0	1	1	no
ENSG00000207974	ENSG00000207974	MIR557	1:168344761-168344859	q1	q2	NOTEST	0	0	0	0	1	1	no
ENSG00000207975	ENSG00000207975	MIR181B1	1:198776621-198906558	q1	q2	NOTEST	0	0	0	0	1	1	no
ENSG00000207976	ENSG00000207976	MIR607	10:98588425-98588521	q1	q2	NOTEST	0	0	0	0	1	1	no
ENSG00000207977	ENSG00000207977	MIR524	19:54214255-54214342	q1	q2	NOTEST	0	0	0	0	1	1	no
ENSG00000207978	ENSG00000207978	MIR154	14:101526091-101526175	q1	q2	NOTEST	0	0	0	0	1	1	no
ENSG00000207979	ENSG00000207979	MIR527	19:54257271-54257356	q1	q2	NOTEST	0	0	0	0	1	1	no
ENSG00000207980	ENSG00000207980	MIR23A	19:13947400-13947473	q1	q2	NOTEST	0	0	0	0	1	1	no
ENSG00000207981	ENSG00000207981	MIR519D	19:54216600-54216688	q1	q2	NOTEST	0	0	0	0	1	1	no
ENSG00000207982	ENSG00000207982	MIR548B	6:119134604-119470552	q1	q2	NOTEST	0	0	0	0	1	1	no
ENSG00000207983	ENSG00000207983	MIR613	12:12878850-12982915	q1	q2	NOTEST	0	0	0	0	1	1	no
ENSG00000207984	ENSG00000207984	MIR513A2	X:146307343-146307470	q1	q2	NOTEST	0	0	0	0	1	1	no
ENSG00000207986	ENSG00000207986	AC136932.1	16:33961051-33962503	q1	q2	NOTEST	0	0	0	0	1	1	no
ENSG00000207987	ENSG00000207987	MIR518E	19:54233091-54233179	q1	q2	NOTEST	0	0	0	0	1	1	no
ENSG00000207988	ENSG00000207988	MIR576	4:110268630-110462052	q1	q2	NOTEST	0	0	0	0	1	1	no
ENSG00000207989	ENSG00000207989	MIR493	14:101335396-101335485	q1	q2	NOTEST	0	0	0	0	1	1	no
ENSG00000207990	ENSG00000207990	MIR182	7:129410222-129410332	q1	q2	NOTEST	0	0	0	0	1	1	no
ENSG00000207991	ENSG00000207991	MIR601	9:126118448-126692431	q1	q2	NOTEST	0	0	0	0	1	1	no
ENSG00000207992	ENSG00000207992	MIR519A1	19:54255650-54255735	q1	q2	NOTEST	0	0	0	0	1	1	no
ENSG00000207993	ENSG00000207993	MIR134	14:101521007-101521110	q1	q2	NOTEST	0	0	0	0	1	1	no
ENSG00000207994	ENSG00000207994	MIR100	11:122022936-122023016	q1	q2	NOTEST	0	0	0	0	1	1	no
ENSG00000207995	ENSG00000207995	MIR325	X:76225828-76225926	q1	q2	NOTEST	0	0	0	0	1	1	no
ENSG00000207996	ENSG00000207996	MIR301A	17:57059998-57232630	q1	q2	NOTEST	0	0	0	0	1	1	no
ENSG00000207997	ENSG00000207997	MIR644A	20:32951040-33099198	q1	q2	NOTEST	0	0	0	0	1	1	no
ENSG00000208000	ENSG00000208000	MIR509-1	X:146342049-146342143	q1	q2	NOTEST	0	0	0	0	1	1	no
ENSG00000208001	ENSG00000208001	MIR431	14:101346991-101351184	q1	q2	NOTEST	0	0	0	0	1	1	no
ENSG00000208002	ENSG00000208002	MIR643	19:52772823-52871031	q1	q2	NOTEST	0	0	0	0	1	1	no
ENSG00000208003	ENSG00000208003	MIR549	15:81071683-81282219	q1	q2	NOTEST	0	0	0	0	1	1	no
ENSG00000208004	ENSG00000208004	MIR323B	14:101522555-101522637	q1	q2	NOTEST	0	0	0	0	1	1	no
ENSG00000208005	ENSG00000208005	MIR503	X:133677366-133680741	q1	q2	NOTEST	0	0	0	0	1	1	no
ENSG00000208006	ENSG00000208006	MIR16-1	13:50601268-51423190	q1	q2	NOTEST	0	0	0	0	1	1	no
ENSG00000208008	ENSG00000208008	MIR125A	19:52188615-52215640	q1	q2	NOTEST	0	0	0	0	1	1	no
ENSG00000208009	ENSG00000208009	MIR130A	11:57405496-57429340	q1	q2	NOTEST	0	0	0	0	1	1	no
ENSG00000208012	ENSG00000208012	MIRLET7F2	X:53559056-53713673	q1	q2	NOTEST	0	0	0	0	1	1	no
ENSG00000208013	ENSG00000208013	MIR652	X:109245858-109425962	q1	q2	NOTEST	0	0	0	0	1	1	no
ENSG00000208014	ENSG00000208014	MIR653	7:93053798-93204042	q1	q2	NOTEST	0	0	0	0	1	1	no
ENSG00000208015	ENSG00000208015	MIR362	X:49687224-49863892	q1	q2	NOTEST	0	0	0	0	1	1	no
ENSG00000208016	ENSG00000208016	MIR523	19:54201638-54201725	q1	q2	NOTEST	0	0	0	0	1	1	no
ENSG00000208017	ENSG00000208017	MIR140	16:69796208-69975644	q1	q2	NOTEST	0	0	0	0	1	1	no
ENSG00000208018	ENSG00000208018	MIR645	20:49202322-49202416	q1	q2	NOTEST	0	0	0	0	1	1	no
ENSG00000208022	ENSG00000208022	MIR618	12:81186298-81650533	q1	q2	NOTEST	0	0	0	0	1	1	no
ENSG00000208023	ENSG00000208023	MIR185	22:20004536-20058066	q1	q2	NOTEST	0	0	0	0	1	1	no
ENSG00000208024	ENSG00000208024	MIR199A2	1:171810620-172437971	q1	q2	NOTEST	0	0	0	0	1	1	no
ENSG00000208025	ENSG00000208025	MIR591	7:95749531-95951459	q1	q2	NOTEST	0	0	0	0	1	1	no
ENSG00000208027	ENSG00000208027	MIR485	14:101521737-101521848	q1	q2	NOTEST	0	0	0	0	1	1	no
ENSG00000208028	ENSG00000208028	MIR616	12:57853917-57914300	q1	q2	NOTEST	0	0	0	0	1	1	no
ENSG00000208032	ENSG00000208032	MIR548A3	8:105496596-105496693	q1	q2	NOTEST	0	0	0	0	1	1	no
ENSG00000208033	ENSG00000208033	MIR609	10:105889645-105992120	q1	q2	NOTEST	0	0	0	0	1	1	no
ENSG00000208034	ENSG00000208034	MIR92A2	X:133303567-133303642	q1	q2	NOTEST	0	0	0	0	1	1	no
ENSG00000208035	ENSG00000208035	MIR143	5:148808480-148808586	q1	q2	NOTEST	0	0	0	0	1	1	no
ENSG00000208036	ENSG00000208036	MIR106B	7:99690350-99726118	q1	q2	NOTEST	0	0	0	0	1	1	no
ENSG00000208037	ENSG00000208037	MIR320A	8:22102474-22102556	q1	q2	NOTEST	0	0	0	0	1	1	no
ENSG00000208038	ENSG00000208038	MIR492	12:95227922-95228934	q1	q2	NOTEST	0	0	0	0	1	1	no
ENSG00000208308	ENSG00000208308	SNORA40	2:135809834-136288806	q1	q2	NOTEST	0	0	0	0	1	1	no
ENSG00000208317	ENSG00000208317	SNORD78	1:173832385-173872687	q1	q2	NOTEST	0	0	0	0	1	1	no
ENSG00000208772	ENSG00000208772	SNORD94	2:86333304-86369280	q1	q2	NOTEST	11.2686	0	#NAME?	0	1	1	no
ENSG00000208797	ENSG00000208797	SNORD73A	4:152020724-152246784	q1	q2	NOTEST	0	0	0	0	1	1	no
ENSG00000208839	ENSG00000208839	SNORA35	X:113818550-114144624	q1	q2	NOTEST	0	0	0	0	1	1	no
ENSG00000208883	ENSG00000208883	SNORD96B	X:109437413-109699562	q1	q2	NOTEST	0	0	0	0	1	1	no
ENSG00000208892	ENSG00000208892	SNORA49	12:132434507-132565005	q1	q2	NOTEST	0	0	0	0	1	1	no
ENSG00000209042	ENSG00000209042	SNORD12C	20:47835883-47905797	q1	q2	NOTEST	0	0	0	0	1	1	no
ENSG00000209082	ENSG00000209082	MT-TL1	MT:3229-3304	q1	q2	OK	0	424.155	inf	#NAME?	0.12315	0.999907	no
ENSG00000209480	ENSG00000209480	SNORD83B	22:39708886-39716394	q1	q2	NOTEST	0	0	0	0	1	1	no
ENSG00000209482	ENSG00000209482	SNORD83A	22:39708886-39716394	q1	q2	NOTEST	0	0	0	0	1	1	no
ENSG00000209582	ENSG00000209582	SNORA48	17:7465191-7536700	q1	q2	NOTEST	0	0	0	0	1	1	no
ENSG00000209645	ENSG00000209645	SNORD105	19:10216898-10230596	q1	q2	NOTEST	0	0	0	0	1	1	no
ENSG00000209702	ENSG00000209702	SNORD41	19:12810007-12834825	q1	q2	NOTEST	0	0	0	0	1	1	no
ENSG00000210049	ENSG00000210049	MT-TF	MT:576-647	q1	q2	NOTEST	0	0	0	0	1	1	no
ENSG00000210077	ENSG00000210077	MT-TV	MT:1601-1670	q1	q2	NOTEST	0	0	0	0	1	1	no
ENSG00000210082	ENSG00000210082	MT-RNR2	MT:1670-3229	q1	q2	OK	6639.2	8441.88	0.346556	0.163917	0.733	0.999907	no
ENSG00000210100	ENSG00000210100	MT-TI	MT:4262-4400	q1	q2	NOTEST	0	0	0	0	1	1	no
ENSG00000210107	ENSG00000210107	MT-TQ	MT:4262-4400	q1	q2	NOTEST	0	0	0	0	1	1	no
ENSG00000210112	ENSG00000210112	MT-TM	MT:4401-4469	q1	q2	NOTEST	0	0	0	0	1	1	no
ENSG00000210117	ENSG00000210117	MT-TW	MT:5511-5579	q1	q2	NOTEST	0	0	0	0	1	1	no
ENSG00000210127	ENSG00000210127	MT-TA	MT:5586-5655	q1	q2	NOTEST	0	0	0	0	1	1	no
ENSG00000210135	ENSG00000210135	MT-TN	MT:5656-5729	q1	q2	NOTEST	0	0	0	0	1	1	no
ENSG00000210140	ENSG00000210140	MT-TC	MT:5760-5891	q1	q2	NOTEST	0	0	0	0	1	1	no
ENSG00000210144	ENSG00000210144	MT-TY	MT:5760-5891	q1	q2	OK	3816.76	1192.97	-1.67779	-875.827	0.3464	0.999907	no
ENSG00000210151	ENSG00000210151	MT-TS1	MT:7445-7514	q1	q2	NOTEST	0	0	0	0	1	1	no
ENSG00000210154	ENSG00000210154	MT-TD	MT:7517-7585	q1	q2	NOTEST	0	0	0	0	1	1	no
ENSG00000210156	ENSG00000210156	MT-TK	MT:8294-8364	q1	q2	NOTEST	0	0	0	0	1	1	no
ENSG00000210164	ENSG00000210164	MT-TG	MT:9990-10058	q1	q2	NOTEST	0	0	0	0	1	1	no
ENSG00000210174	ENSG00000210174	MT-TR	MT:10404-10469	q1	q2	NOTEST	0	0	0	0	1	1	no
ENSG00000210176	ENSG00000210176	MT-TH	MT:12137-12206	q1	q2	NOTEST	0	0	0	0	1	1	no
ENSG00000210181	ENSG00000210181	RNU6ATAC4P	3:37009681-37009807	q1	q2	NOTEST	0	0	0	0	1	1	no
ENSG00000210184	ENSG00000210184	MT-TS2	MT:12206-12265	q1	q2	NOTEST	0	0	0	0	1	1	no
ENSG00000210191	ENSG00000210191	MT-TL2	MT:12265-12336	q1	q2	NOTEST	0	0	0	0	1	1	no
ENSG00000210194	ENSG00000210194	MT-TE	MT:14673-14742	q1	q2	NOTEST	0	0	0	0	1	1	no
ENSG00000210195	ENSG00000210195	MT-TT	MT:15887-15953	q1	q2	NOTEST	0	0	0	0	1	1	no
ENSG00000210196	ENSG00000210196	MT-TP	MT:15955-16023	q1	q2	NOTEST	0	0	0	0	1	1	no
ENSG00000210678	ENSG00000210678	RNU6ATAC2P	5:55593390-55593516	q1	q2	NOTEST	0	0	0	0	1	1	no
ENSG00000210709	ENSG00000210709	RNU6ATAC3P	17:44994135-45000400	q1	q2	NOTEST	0	0	0	0	1	1	no
ENSG00000210741	ENSG00000210741	MIR196A1	17:46684593-46712294	q1	q2	NOTEST	0	0	0	0	1	1	no
ENSG00000210825	ENSG00000210825	SNORA40	11:93394804-93547861	q1	q2	NOTEST	0	0	0	0	1	1	no
ENSG00000210839	ENSG00000210839	RNU6ATAC5P	4:73892464-73892590	q1	q2	NOTEST	0	0	0	0	1	1	no
ENSG00000210841	ENSG00000210841	RNU6ATAC26P	3:57605173-57605299	q1	q2	NOTEST	0	0	0	0	1	1	no
ENSG00000211137	ENSG00000211137	MIR190A	15:62682724-63176233	q1	q2	NOTEST	0	0	0	0	1	1	no
ENSG00000211445	ENSG00000211445	GPX3	5:150400123-150408554	q1	q2	OK	11.2904	15.8173	0.486404	0.913604	0.17235	0.999907	no
ENSG00000211448	ENSG00000211448	DIO2	14:80663872-80921812	q1	q2	NOTEST	0.103235	0.139577	0.435128	0	1	1	no
ENSG00000211450	ENSG00000211450	C11orf31	11:57480071-57587018	q1	q2	OK	96.5237	96.6053	0.0012198	0.000928945	0.99875	0.999907	no
ENSG00000211451	ENSG00000211451	GNRHR2	1:145475981-145516076	q1	q2	NOTEST	0	0.0557041	inf	0	1	1	no
ENSG00000211452	ENSG00000211452	DIO1	1:54356911-54376759	q1	q2	NOTEST	0.135439	0.136141	0.00745998	0	1	1	no
ENSG00000211454	ENSG00000211454	AKR7L	1:19592475-19600688	q1	q2	OK	1.00899	0.692418	-0.5432	-0.405479	0.49055	0.999907	no
ENSG00000211455	ENSG00000211455	STK38L	12:27396900-27478892	q1	q2	OK	11.4018	13.6722	0.261978	0.453306	0.3875	0.999907	no
ENSG00000211456	ENSG00000211456	SACM1L	3:45596885-45786916	q1	q2	OK	29.5912	30.5837	0.0475946	0.0618935	0.89855	0.999907	no
ENSG00000211459	ENSG00000211459	MT-RNR1	MT:647-1601	q1	q2	OK	765.514	1024.96	0.421067	0.943195	0.17705	0.999907	no
ENSG00000211460	ENSG00000211460	TSN	2:122494678-122525429	q1	q2	OK	49.105	51.505	0.0688415	0.158104	0.8039	0.999907	no
ENSG00000211482	ENSG00000211482	AC092574.1	4:403597-403704	q1	q2	NOTEST	0	0	0	0	1	1	no
ENSG00000211483	ENSG00000211483	AC018450.1	3:142884489-142884579	q1	q2	NOTEST	0	0	0	0	1	1	no
ENSG00000211491	ENSG00000211491	MIR320D1	13:41301963-41302011	q1	q2	NOTEST	0	0	0	0	1	1	no
ENSG00000211495	ENSG00000211495	AL009174.1	X:132669772-133119922	q1	q2	NOTEST	0	0	0	0	1	1	no
ENSG00000211498	ENSG00000211498	AC093311.1	5:93488670-94620279	q1	q2	NOTEST	0	0	0	0	1	1	no
ENSG00000211499	ENSG00000211499	AC110056.1	11:29298235-29298352	q1	q2	NOTEST	0	0	0	0	1	1	no
ENSG00000211508	ENSG00000211508	AL359538.1	13:25183216-25183313	q1	q2	NOTEST	0	0	0	0	1	1	no
ENSG00000211510	ENSG00000211510	AL590726.1	9:30773461-30774730	q1	q2	NOTEST	0	0	0	0	1	1	no
ENSG00000211513	ENSG00000211513	MIR320E	19:47150868-47220384	q1	q2	NOTEST	0	0	0	0	1	1	no
ENSG00000211514	ENSG00000211514	MIR454	17:57059998-57232630	q1	q2	NOTEST	0	0	0	0	1	1	no
ENSG00000211515	ENSG00000211515	AC079005.1	17:58754813-59488916	q1	q2	NOTEST	0	0	0	0	1	1	no
ENSG00000211517	ENSG00000211517	MIR671	7:150929574-150974982	q1	q2	NOTEST	0	0	0	0	1	1	no
ENSG00000211518	ENSG00000211518	AC006988.1	7:88269834-88269941	q1	q2	NOTEST	0	0	0	0	1	1	no
ENSG00000211519	ENSG00000211519	MIR147B	15:45722726-45878488	q1	q2	NOTEST	0	0	0	0	1	1	no
ENSG00000211520	ENSG00000211520	MIR216B	2:56179292-56613308	q1	q2	NOTEST	0	0	0	0	1	1	no
ENSG00000211524	ENSG00000211524	MIR718	X:153275950-153285440	q1	q2	NOTEST	0	0	0	0	1	1	no
ENSG00000211525	ENSG00000211525	BX323860.1	1:230184928-230184997	q1	q2	NOTEST	0	0	0	0	1	1	no
ENSG00000211526	ENSG00000211526	AL121869.1	X:91034259-91878229	q1	q2	NOTEST	0	0	0	0	1	1	no
ENSG00000211528	ENSG00000211528	AP001525.1	18:13823913-13823985	q1	q2	NOTEST	0	0	0	0	1	1	no
ENSG00000211530	ENSG00000211530	AL354933.1	6:72294423-72295609	q1	q2	NOTEST	0	0	0	0	1	1	no
ENSG00000211532	ENSG00000211532	MIR526A2	19:54230175-54230240	q1	q2	NOTEST	0	0	0	0	1	1	no
ENSG00000211534	ENSG00000211534	AL121588.1	20:37900182-37900258	q1	q2	NOTEST	0	0	0	0	1	1	no
ENSG00000211535	ENSG00000211535	MIR711	3:48601505-48632700	q1	q2	NOTEST	0	0	0	0	1	1	no
ENSG00000211538	ENSG00000211538	MIR501	X:49687224-49863892	q1	q2	NOTEST	0	0	0	0	1	1	no
ENSG00000211542	ENSG00000211542	AC007436.1	12:9280378-9281241	q1	q2	NOTEST	0	0	0	0	1	1	no
ENSG00000211543	ENSG00000211543	MIR320B1	1:117214370-117214449	q1	q2	NOTEST	0	0	0	0	1	1	no
ENSG00000211544	ENSG00000211544	AC069286.1	7:3303663-4308632	q1	q2	NOTEST	0	0	0	0	1	1	no
ENSG00000211553	ENSG00000211553	AC118278.1	4:123965-157779	q1	q2	NOTEST	0	0	0	0	1	1	no
ENSG00000211554	ENSG00000211554	AC096645.1	1:203968372-203968471	q1	q2	NOTEST	0	0	0	0	1	1	no
ENSG00000211556	ENSG00000211556	AL157702.1	9:116554637-116554719	q1	q2	NOTEST	0	0	0	0	1	1	no
ENSG00000211562	ENSG00000211562	AC103686.1	8:48685668-48872743	q1	q2	NOTEST	0	0	0	0	1	1	no
ENSG00000211563	ENSG00000211563	MIR338	17:79008947-79156964	q1	q2	NOTEST	0	0	0	0	1	1	no
ENSG00000211566	ENSG00000211566	AC114788.1	2:239894623-239894706	q1	q2	NOTEST	0	0	0	0	1	1	no
ENSG00000211568	ENSG00000211568	MIR670	11:43577985-43902276	q1	q2	NOTEST	0	0	0	0	1	1	no
ENSG00000211571	ENSG00000211571	AC010525.2	19:56186591-56249768	q1	q2	NOTEST	0	0	0	0	1	1	no
ENSG00000211573	ENSG00000211573	AC125238.1	2:204629017-204630316	q1	q2	NOTEST	0	0	0	0	1	1	no
ENSG00000211574	ENSG00000211574	MIR770	14:101245746-101327368	q1	q2	NOTEST	0	0	0	0	1	1	no
ENSG00000211575	ENSG00000211575	MIR760	1:94027346-94312706	q1	q2	NOTEST	0	0	0	0	1	1	no
ENSG00000211577	ENSG00000211577	AC090673.1	12:66151799-66360075	q1	q2	NOTEST	0	0	0	0	1	1	no
ENSG00000211578	ENSG00000211578	MIR766	X:118749686-118827333	q1	q2	NOTEST	0	0	0	0	1	1	no
ENSG00000211579	ENSG00000211579	MIR759	13:53384178-53384274	q1	q2	NOTEST	0	0	0	0	1	1	no
ENSG00000211580	ENSG00000211580	MIR769	19:46498338-46526323	q1	q2	NOTEST	0	0	0	0	1	1	no
ENSG00000211581	ENSG00000211581	MIR765	1:156904631-157015162	q1	q2	NOTEST	0	0	0	0	1	1	no
ENSG00000211582	ENSG00000211582	MIR758	14:101492356-101492444	q1	q2	NOTEST	0	0	0	0	1	1	no
ENSG00000211583	ENSG00000211583	MIR767	X:151307354-151619830	q1	q2	NOTEST	0	0	0	0	1	1	no
ENSG00000211584	ENSG00000211584	SLC48A1	12:48099867-48231681	q1	q2	OK	7.6406	9.20659	0.268979	0.289358	0.6127	0.999907	no
ENSG00000211588	ENSG00000211588	AL023913.1	20:9966735-10349424	q1	q2	NOTEST	0	0	0	0	1	1	no
ENSG00000211590	ENSG00000211590	MIR802	21:36160097-37376965	q1	q2	NOTEST	0	0	0	0	1	1	no
ENSG00000211591	ENSG00000211591	MIR762	16:30844946-30906541	q1	q2	NOTEST	0	0	0	0	1	1	no
ENSG00000211592	ENSG00000211592	IGKC	2:89109983-89165653	q1	q2	OK	0.435875	1.67535	1.94247	1.14605	0.1566	0.999907	no
ENSG00000211593	ENSG00000211593	IGKJ5	2:89109983-89165653	q1	q2	NOTEST	0	0	0	0	1	1	no
ENSG00000211594	ENSG00000211594	IGKJ4	2:89109983-89165653	q1	q2	NOTEST	0	0	0	0	1	1	no
ENSG00000211595	ENSG00000211595	IGKJ3	2:89109983-89165653	q1	q2	NOTEST	0	0	0	0	1	1	no
ENSG00000211596	ENSG00000211596	IGKJ2	2:89109983-89165653	q1	q2	NOTEST	0	0	0	0	1	1	no
ENSG00000211597	ENSG00000211597	IGKJ1	2:89109983-89165653	q1	q2	NOTEST	0	0	0	0	1	1	no
ENSG00000211598	ENSG00000211598	IGKV4-1	2:89184912-89185669	q1	q2	NOTEST	0	0	0	0	1	1	no
ENSG00000211599	ENSG00000211599	IGKV5-2	2:89196747-89197300	q1	q2	NOTEST	0	0	0	0	1	1	no
ENSG00000211611	ENSG00000211611	IGKV6-21	2:89459234-89459850	q1	q2	NOTEST	0	0	0	0	1	1	no
ENSG00000211619	ENSG00000211619	IGKV2-40	2:89629872-89630186	q1	q2	NOTEST	0	0	0	0	1	1	no
ENSG00000211623	ENSG00000211623	IGKV2D-26	2:90024731-90025512	q1	q2	NOTEST	0	0	0	0	1	1	no
ENSG00000211625	ENSG00000211625	IGKV3D-20	2:90077679-90078311	q1	q2	NOTEST	0	0	0	0	1	1	no
ENSG00000211626	ENSG00000211626	IGKV6D-41	2:90108503-90109080	q1	q2	NOTEST	0	0	0	0	1	1	no
ENSG00000211630	ENSG00000211630	IGKV1D-13	2:90192767-90193424	q1	q2	NOTEST	0	0	0	0	1	1	no
ENSG00000211632	ENSG00000211632	IGKV3D-11	2:90211642-90212253	q1	q2	NOTEST	0.10021	0	#NAME?	0	1	1	no
ENSG00000211633	ENSG00000211633	IGKV1D-42	2:90229044-90229531	q1	q2	NOTEST	0	0	0	0	1	1	no
ENSG00000211637	ENSG00000211637	IGLV4-69	22:22345495-22398340	q1	q2	NOTEST	0	0	0	0	1	1	no
ENSG00000211638	ENSG00000211638	IGLV8-61	22:22453109-22453622	q1	q2	NOTEST	0	0	0	0	1	1	no
ENSG00000211639	ENSG00000211639	IGLV4-60	22:22516591-22517074	q1	q2	NOTEST	0	0	0	0	1	1	no
ENSG00000211640	ENSG00000211640	IGLV6-57	22:22550112-22550860	q1	q2	NOTEST	0	0	0	0	1	1	no
ENSG00000211641	ENSG00000211641	IGLV11-55	22:22556056-22556600	q1	q2	NOTEST	0	0	0	0	1	1	no
ENSG00000211642	ENSG00000211642	IGLV10-54	22:22569183-22569660	q1	q2	NOTEST	0	0	0	0	1	1	no
ENSG00000211643	ENSG00000211643	IGLV5-52	22:22657588-22677336	q1	q2	OK	2.55634	2.99705	0.229462	0.0763809	0.8718	0.999907	no
ENSG00000211644	ENSG00000211644	IGLV1-51	22:22657588-22677336	q1	q2	OK	0.476115	0.717942	0.592557	0.0956747	0.7745	0.999907	no
ENSG00000211645	ENSG00000211645	IGLV1-50	22:22681657-22682172	q1	q2	NOTEST	0.105013	0.121988	0.216173	0	1	1	no
ENSG00000211647	ENSG00000211647	IGLV5-48	22:22707288-22707781	q1	q2	NOTEST	0	0	0	0	1	1	no
ENSG00000211648	ENSG00000211648	IGLV1-47	22:22712086-22712608	q1	q2	NOTEST	0	0	0	0	1	1	no
ENSG00000211649	ENSG00000211649	IGLV7-46	22:22723981-22724454	q1	q2	NOTEST	0	0	0	0	1	1	no
ENSG00000211650	ENSG00000211650	IGLV5-45	22:22730354-22730874	q1	q2	NOTEST	0	0	0	0	1	1	no
ENSG00000211651	ENSG00000211651	IGLV1-44	22:22735134-22735715	q1	q2	NOTEST	0	0	0	0	1	1	no
ENSG00000211652	ENSG00000211652	IGLV7-43	22:22749355-22749827	q1	q2	NOTEST	0	0	0	0	1	1	no
ENSG00000211653	ENSG00000211653	IGLV1-40	22:22764097-22764614	q1	q2	NOTEST	0	0	0	0	1	1	no
ENSG00000211654	ENSG00000211654	IGLV5-37	22:22781875-22782371	q1	q2	NOTEST	0	0	0	0	1	1	no
ENSG00000211655	ENSG00000211655	IGLV1-36	22:22786295-22786802	q1	q2	NOTEST	0	0.105483	inf	0	1	1	no
ENSG00000211656	ENSG00000211656	IGLV2-33	22:22930625-22931145	q1	q2	NOTEST	0	0	0	0	1	1	no
ENSG00000211657	ENSG00000211657	IGLV3-32	22:22936997-22937501	q1	q2	NOTEST	0	0	0	0	1	1	no
ENSG00000211658	ENSG00000211658	IGLV3-27	22:23010757-23011276	q1	q2	NOTEST	0	0	0	0	1	1	no
ENSG00000211659	ENSG00000211659	IGLV3-25	22:23029189-23029735	q1	q2	NOTEST	0	0	0	0	1	1	no
ENSG00000211660	ENSG00000211660	IGLV2-23	22:23040273-23040892	q1	q2	NOTEST	0	0	0	0	1	1	no
ENSG00000211661	ENSG00000211661	IGLV3-22	22:23046749-23047307	q1	q2	NOTEST	0	0	0	0	1	1	no
ENSG00000211662	ENSG00000211662	IGLV3-21	22:23054173-23055688	q1	q2	NOTEST	0	0	0	0	1	1	no
ENSG00000211663	ENSG00000211663	IGLV3-19	22:23063107-23063630	q1	q2	NOTEST	0	0	0	0	1	1	no
ENSG00000211664	ENSG00000211664	IGLV2-18	22:23077062-23077584	q1	q2	NOTEST	0	0	0	0	1	1	no
ENSG00000211665	ENSG00000211665	IGLV3-16	22:23089869-23090398	q1	q2	NOTEST	0	0	0	0	1	1	no
ENSG00000211666	ENSG00000211666	IGLV2-14	22:23101184-23101707	q1	q2	NOTEST	0	0	0	0	1	1	no
ENSG00000211667	ENSG00000211667	IGLV3-12	22:23114316-23115079	q1	q2	NOTEST	0	0	0	0	1	1	no
ENSG00000211668	ENSG00000211668	IGLV2-11	22:23134976-23135496	q1	q2	NOTEST	0	0	0	0	1	1	no
ENSG00000211669	ENSG00000211669	IGLV3-10	22:23154243-23154782	q1	q2	NOTEST	0	0	0	0	1	1	no
ENSG00000211670	ENSG00000211670	IGLV3-9	22:23161506-23162253	q1	q2	NOTEST	0	0	0	0	1	1	no
ENSG00000211671	ENSG00000211671	IGLV2-8	22:23165152-23165787	q1	q2	NOTEST	0	0	0	0	1	1	no
ENSG00000211672	ENSG00000211672	IGLV4-3	22:23213685-23214214	q1	q2	NOTEST	0	0	0	0	1	1	no
ENSG00000211673	ENSG00000211673	IGLV3-1	22:23222885-23223576	q1	q2	NOTEST	0	0	0	0	1	1	no
ENSG00000211674	ENSG00000211674	IGLJ1	22:23229959-23238287	q1	q2	NOTEST	0	0	0	0	1	1	no
ENSG00000211675	ENSG00000211675	IGLC1	22:23229959-23238287	q1	q2	NOTEST	0	0	0	0	1	1	no
ENSG00000211676	ENSG00000211676	IGLJ2	22:23241660-23241835	q1	q2	NOTEST	0	0	0	0	1	1	no
ENSG00000211677	ENSG00000211677	IGLC2	22:23243155-23243617	q1	q2	NOTEST	0	0	0	0	1	1	no
ENSG00000211678	ENSG00000211678	IGLJ3	22:23247029-23247205	q1	q2	NOTEST	0	0	0	0	1	1	no
ENSG00000211679	ENSG00000211679	IGLC3	22:23248511-23248973	q1	q2	NOTEST	0	0	0	0	1	1	no
ENSG00000211680	ENSG00000211680	IGLJ4	22:23252743-23252776	q1	q2	NOTEST	0	0	0	0	1	1	no
ENSG00000211681	ENSG00000211681	IGLJ5	22:23256407-23256479	q1	q2	NOTEST	0	0	0	0	1	1	no
ENSG00000211682	ENSG00000211682	IGLJ6	22:23260303-23260373	q1	q2	NOTEST	0	0	0	0	1	1	no
ENSG00000211683	ENSG00000211683	KB-1572G7.3	22:23950638-24059543	q1	q2	NOTEST	0.0563323	0.0563595	0.000697192	0	1	1	no
ENSG00000211684	ENSG00000211684	IGLJ7	22:23263561-23263607	q1	q2	NOTEST	0	0	0	0	1	1	no
ENSG00000211685	ENSG00000211685	IGLC7	22:23264765-23265203	q1	q2	NOTEST	0	0	0	0	1	1	no
ENSG00000211687	ENSG00000211687	TRGJ2	7:38292980-38293030	q1	q2	NOTEST	0	0	0	0	1	1	no
ENSG00000211688	ENSG00000211688	TRGJP2	7:38295937-38295997	q1	q2	NOTEST	0	0	0	0	1	1	no
ENSG00000211689	ENSG00000211689	TRGC1	7:38297479-38305279	q1	q2	NOTEST	0	0	0	0	1	1	no
ENSG00000211690	ENSG00000211690	TRGJ1	7:38309091-38309141	q1	q2	NOTEST	0	0	0	0	1	1	no
ENSG00000211691	ENSG00000211691	TRGJP	7:38313187-38313248	q1	q2	NOTEST	0	0	0	0	1	1	no
ENSG00000211692	ENSG00000211692	TRGJP1	7:38315859-38315919	q1	q2	NOTEST	0	0	0	0	1	1	no
ENSG00000211693	ENSG00000211693	TRGV11	7:38331216-38331679	q1	q2	NOTEST	0	0	0	0	1	1	no
ENSG00000211694	ENSG00000211694	TRGV10	7:38339411-38339923	q1	q2	NOTEST	0	0	0	0	1	1	no
ENSG00000211695	ENSG00000211695	TRGV9	7:38356617-38358462	q1	q2	NOTEST	0	0	0	0	1	1	no
ENSG00000211696	ENSG00000211696	TRGV8	7:38369943-38370536	q1	q2	NOTEST	0	0	0	0	1	1	no
ENSG00000211697	ENSG00000211697	TRGV5	7:38388955-38389623	q1	q2	NOTEST	0	0	0	0	1	1	no
ENSG00000211698	ENSG00000211698	TRGV4	7:38393315-38394118	q1	q2	NOTEST	0	0.0433811	inf	0	1	1	no
ENSG00000211699	ENSG00000211699	TRGV3	7:38398112-38398763	q1	q2	NOTEST	0	0	0	0	1	1	no
ENSG00000211701	ENSG00000211701	TRGV1	7:38407186-38407770	q1	q2	NOTEST	0	0	0	0	1	1	no
ENSG00000211706	ENSG00000211706	TRBV6-1	7:142028120-142028610	q1	q2	NOTEST	0	0	0	0	1	1	no
ENSG00000211707	ENSG00000211707	TRBV7-1	7:142032005-142032527	q1	q2	NOTEST	0	0	0	0	1	1	no
ENSG00000211710	ENSG00000211710	TRBV4-1	7:142013006-142013489	q1	q2	NOTEST	0	0	0	0	1	1	no
ENSG00000211713	ENSG00000211713	TRBV6-4	7:142250702-142251158	q1	q2	NOTEST	0	0	0	0	1	1	no
ENSG00000211714	ENSG00000211714	TRBV7-3	7:142247108-142247615	q1	q2	NOTEST	0	0	0	0	1	1	no
ENSG00000211715	ENSG00000211715	TRBV5-3	7:142242280-142242747	q1	q2	NOTEST	0	0	0	0	1	1	no
ENSG00000211716	ENSG00000211716	TRBV9	7:142239536-142240058	q1	q2	NOTEST	0	0	0	0	1	1	no
ENSG00000211717	ENSG00000211717	TRBV10-1	7:142231572-142232090	q1	q2	NOTEST	0	0	0	0	1	1	no
ENSG00000211720	ENSG00000211720	TRBV11-1	7:142223819-142224284	q1	q2	NOTEST	0	0	0	0	1	1	no
ENSG00000211721	ENSG00000211721	TRBV6-5	7:142180514-142181016	q1	q2	NOTEST	0	0	0	0	1	1	no
ENSG00000211724	ENSG00000211724	TRBV6-6	7:142161930-142162407	q1	q2	NOTEST	0	0	0	0	1	1	no
ENSG00000211725	ENSG00000211725	TRBV5-5	7:142148927-142149399	q1	q2	NOTEST	0	0	0	0	1	1	no
ENSG00000211727	ENSG00000211727	TRBV7-6	7:142139277-142139815	q1	q2	NOTEST	0	0	0	0	1	1	no
ENSG00000211728	ENSG00000211728	TRBV5-6	7:142131411-142131918	q1	q2	NOTEST	0	0	0	0	1	1	no
ENSG00000211731	ENSG00000211731	TRBV5-7	7:142111392-142111859	q1	q2	NOTEST	0	0	0	0	1	1	no
ENSG00000211732	ENSG00000211732	TRBV6-9	7:142104120-142104553	q1	q2	NOTEST	0	0	0	0	1	1	no
ENSG00000211734	ENSG00000211734	TRBV5-1	7:142020495-142021363	q1	q2	NOTEST	0	0	0	0	1	1	no
ENSG00000211739	ENSG00000211739	TRBV12-2	7:142190637-142191080	q1	q2	NOTEST	0	0	0	0	1	1	no
ENSG00000211745	ENSG00000211745	TRBV4-2	7:142045251-142045816	q1	q2	NOTEST	0	0	0	0	1	1	no
ENSG00000211746	ENSG00000211746	TRBV19	7:142326362-142327046	q1	q2	NOTEST	0	0	0	0	1	1	no
ENSG00000211747	ENSG00000211747	TRBV20-1	7:142334162-142334913	q1	q2	NOTEST	0	0	0	0	1	1	no
ENSG00000211749	ENSG00000211749	TRBV23-1	7:142353467-142353964	q1	q2	NOTEST	0	0	0	0	1	1	no
ENSG00000211750	ENSG00000211750	TRBV24-1	7:142364197-142364710	q1	q2	NOTEST	0	0	0	0	1	1	no
ENSG00000211751	ENSG00000211751	TRBV25-1	7:142378571-142379076	q1	q2	NOTEST	0	0	0	0	1	1	no
ENSG00000211752	ENSG00000211752	TRBV27	7:142423172-142423688	q1	q2	NOTEST	0	0	0	0	1	1	no
ENSG00000211753	ENSG00000211753	TRBV28	7:142428483-142428984	q1	q2	NOTEST	0	0	0	0	1	1	no
ENSG00000211764	ENSG00000211764	TRBJ2-1	7:142494048-142494098	q1	q2	NOTEST	0	0	0	0	1	1	no
ENSG00000211765	ENSG00000211765	TRBJ2-2	7:142494243-142494294	q1	q2	NOTEST	0	0	0	0	1	1	no
ENSG00000211766	ENSG00000211766	TRBJ2-2P	7:142494380-142494426	q1	q2	NOTEST	0	0	0	0	1	1	no
ENSG00000211767	ENSG00000211767	TRBJ2-3	7:142494530-142494579	q1	q2	NOTEST	0	0	0	0	1	1	no
ENSG00000211768	ENSG00000211768	TRBJ2-4	7:142494681-142494731	q1	q2	NOTEST	0	0	0	0	1	1	no
ENSG00000211769	ENSG00000211769	TRBJ2-5	7:142494802-142494850	q1	q2	NOTEST	0	0	0	0	1	1	no
ENSG00000211770	ENSG00000211770	TRBJ2-6	7:142494922-142494975	q1	q2	NOTEST	0	0	0	0	1	1	no
ENSG00000211771	ENSG00000211771	TRBJ2-7	7:142495139-142495186	q1	q2	NOTEST	0	0	0	0	1	1	no
ENSG00000211772	ENSG00000211772	TRBC2	7:142498724-142500432	q1	q2	NOTEST	0	0	0	0	1	1	no
ENSG00000211776	ENSG00000211776	TRAV2	14:22180543-22181066	q1	q2	NOTEST	0	0	0	0	1	1	no
ENSG00000211777	ENSG00000211777	TRAV3	14:22191959-22192568	q1	q2	NOTEST	0	0	0	0	1	1	no
ENSG00000211778	ENSG00000211778	TRAV4	14:22204433-22205264	q1	q2	NOTEST	0	0	0	0	1	1	no
ENSG00000211779	ENSG00000211779	TRAV5	14:22217461-22217989	q1	q2	NOTEST	0	0	0	0	1	1	no
ENSG00000211780	ENSG00000211780	TRAV6	14:22236728-22237320	q1	q2	NOTEST	0	0	0	0	1	1	no
ENSG00000211781	ENSG00000211781	TRAV7	14:22251209-22251720	q1	q2	NOTEST	0	0	0	0	1	1	no
ENSG00000211782	ENSG00000211782	TRAV8-1	14:22265458-22266058	q1	q2	NOTEST	0	0	0	0	1	1	no
ENSG00000211783	ENSG00000211783	TRAV9-1	14:22279673-22280149	q1	q2	NOTEST	0	0	0	0	1	1	no
ENSG00000211784	ENSG00000211784	TRAV10	14:22293635-22294239	q1	q2	NOTEST	0	0	0	0	1	1	no
ENSG00000211785	ENSG00000211785	TRAV12-1	14:22309421-22309956	q1	q2	NOTEST	0	0	0	0	1	1	no
ENSG00000211786	ENSG00000211786	TRAV8-2	14:22314718-22315403	q1	q2	NOTEST	0	0	0	0	1	1	no
ENSG00000211787	ENSG00000211787	TRAV8-3	14:22320734-22321183	q1	q2	NOTEST	0	0	0	0	1	1	no
ENSG00000211788	ENSG00000211788	TRAV13-1	14:22337019-22337546	q1	q2	NOTEST	0	0	0	0	1	1	no
ENSG00000211789	ENSG00000211789	TRAV12-2	14:22356036-22356682	q1	q2	NOTEST	0	0	0	0	1	1	no
ENSG00000211790	ENSG00000211790	TRAV8-4	14:22362612-22363210	q1	q2	NOTEST	0	0	0	0	1	1	no
ENSG00000211791	ENSG00000211791	TRAV13-2	14:22386362-22386931	q1	q2	NOTEST	0	0	0	0	1	1	no
ENSG00000211792	ENSG00000211792	TRAV14DV4	14:22392238-22392827	q1	q2	NOTEST	0	0	0	0	1	1	no
ENSG00000211793	ENSG00000211793	TRAV9-2	14:22409312-22409848	q1	q2	NOTEST	0	0	0	0	1	1	no
ENSG00000211794	ENSG00000211794	TRAV12-3	14:22433679-22434290	q1	q2	NOTEST	0	0	0	0	1	1	no
ENSG00000211795	ENSG00000211795	TRAV8-6	14:22446698-22447360	q1	q2	NOTEST	0	0	0	0	1	1	no
ENSG00000211796	ENSG00000211796	TRAV16	14:22458734-22459177	q1	q2	NOTEST	0	0	0	0	1	1	no
ENSG00000211797	ENSG00000211797	TRAV17	14:22465777-22466407	q1	q2	NOTEST	0	0	0	0	1	1	no
ENSG00000211798	ENSG00000211798	TRAV18	14:22471344-22471912	q1	q2	NOTEST	0	0.207931	inf	0	1	1	no
ENSG00000211799	ENSG00000211799	TRAV19	14:22475750-22476420	q1	q2	NOTEST	0	0	0	0	1	1	no
ENSG00000211800	ENSG00000211800	TRAV20	14:22508839-22509399	q1	q2	NOTEST	0	0	0	0	1	1	no
ENSG00000211801	ENSG00000211801	TRAV21	14:22520772-22521315	q1	q2	NOTEST	0	0	0	0	1	1	no
ENSG00000211802	ENSG00000211802	TRAV22	14:22538819-22539471	q1	q2	NOTEST	0	0	0	0	1	1	no
ENSG00000211803	ENSG00000211803	TRAV23DV6	14:22554683-22555238	q1	q2	NOTEST	0	0	0	0	1	1	no
ENSG00000211804	ENSG00000211804	TRDV1	14:22564308-22564896	q1	q2	NOTEST	0	0	0	0	1	1	no
ENSG00000211805	ENSG00000211805	TRAV24	14:22573619-22574123	q1	q2	NOTEST	0	0	0	0	1	1	no
ENSG00000211806	ENSG00000211806	TRAV25	14:22580299-22580984	q1	q2	NOTEST	0	0	0	0	1	1	no
ENSG00000211807	ENSG00000211807	TRAV26-1	14:22591275-22592243	q1	q2	NOTEST	0	0	0	0	1	1	no
ENSG00000211808	ENSG00000211808	TRAV8-7	14:22600514-22600996	q1	q2	NOTEST	0	0	0	0	1	1	no
ENSG00000211809	ENSG00000211809	TRAV27	14:22615948-22616587	q1	q2	NOTEST	0	0.111023	inf	0	1	1	no
ENSG00000211810	ENSG00000211810	TRAV29DV5	14:22631133-22631766	q1	q2	NOTEST	0	0	0	0	1	1	no
ENSG00000211812	ENSG00000211812	TRAV26-2	14:22670476-22671262	q1	q2	NOTEST	0	0	0	0	1	1	no
ENSG00000211813	ENSG00000211813	TRAV34	14:22675417-22676025	q1	q2	NOTEST	0	0	0	0	1	1	no
ENSG00000211814	ENSG00000211814	TRAV35	14:22689791-22690371	q1	q2	NOTEST	0	0	0	0	1	1	no
ENSG00000211815	ENSG00000211815	TRAV36DV7	14:22694640-22695149	q1	q2	NOTEST	0	0	0	0	1	1	no
ENSG00000211816	ENSG00000211816	TRAV38-1	14:22739850-22740446	q1	q2	NOTEST	0	0	0	0	1	1	no
ENSG00000211817	ENSG00000211817	TRAV38-2DV8	14:22748987-22749631	q1	q2	NOTEST	0	0	0	0	1	1	no
ENSG00000211818	ENSG00000211818	TRAV39	14:22771938-22772438	q1	q2	NOTEST	0	0	0	0	1	1	no
ENSG00000211819	ENSG00000211819	TRAV40	14:22782921-22783351	q1	q2	NOTEST	0	0	0	0	1	1	no
ENSG00000211820	ENSG00000211820	TRAV41	14:22788619-22789123	q1	q2	OK	0	0.50757	inf	#NAME?	0.0511	0.999907	no
ENSG00000211821	ENSG00000211821	TRDV2	14:22849082-22951948	q1	q2	NOTEST	0.0686821	0	#NAME?	0	1	1	no
ENSG00000211825	ENSG00000211825	TRDJ1	14:22849082-22951948	q1	q2	NOTEST	0	0	0	0	1	1	no
ENSG00000211826	ENSG00000211826	TRDJ4	14:22849082-22951948	q1	q2	NOTEST	0	0	0	0	1	1	no
ENSG00000211827	ENSG00000211827	TRDJ2	14:22849082-22951948	q1	q2	NOTEST	0	0	0	0	1	1	no
ENSG00000211828	ENSG00000211828	TRDJ3	14:22849082-22951948	q1	q2	NOTEST	0	0	0	0	1	1	no
ENSG00000211829	ENSG00000211829	TRDC	14:22849082-22951948	q1	q2	OK	5.55134	1.87496	-1.56598	-1.20402	0.0795	0.999907	no
ENSG00000211831	ENSG00000211831	TRAJ61	14:22849082-22951948	q1	q2	NOTEST	0	0	0	0	1	1	no
ENSG00000211832	ENSG00000211832	TRAJ59	14:22849082-22951948	q1	q2	NOTEST	0	0	0	0	1	1	no
ENSG00000211833	ENSG00000211833	TRAJ58	14:22849082-22951948	q1	q2	NOTEST	0	0	0	0	1	1	no
ENSG00000211834	ENSG00000211834	TRAJ57	14:22849082-22951948	q1	q2	NOTEST	0	0	0	0	1	1	no
ENSG00000211835	ENSG00000211835	TRAJ56	14:22849082-22951948	q1	q2	NOTEST	0	0	0	0	1	1	no
ENSG00000211836	ENSG00000211836	TRAJ54	14:22849082-22951948	q1	q2	NOTEST	0	0	0	0	1	1	no
ENSG00000211837	ENSG00000211837	TRAJ53	14:22951992-22952058	q1	q2	NOTEST	0	0	0	0	1	1	no
ENSG00000211838	ENSG00000211838	TRAJ52	14:22955215-22955284	q1	q2	NOTEST	0	0	0	0	1	1	no
ENSG00000211839	ENSG00000211839	TRAJ50	14:22957580-22957640	q1	q2	NOTEST	0	0	0	0	1	1	no
ENSG00000211840	ENSG00000211840	TRAJ49	14:22958475-22958531	q1	q2	NOTEST	0	0	0	0	1	1	no
ENSG00000211841	ENSG00000211841	TRAJ48	14:22959478-22959541	q1	q2	NOTEST	0	0	0	0	1	1	no
ENSG00000211842	ENSG00000211842	TRAJ47	14:22961837-22961894	q1	q2	NOTEST	0	0	0	0	1	1	no
ENSG00000211843	ENSG00000211843	TRAJ46	14:22962388-22962451	q1	q2	NOTEST	0	0	0	0	1	1	no
ENSG00000211844	ENSG00000211844	TRAJ45	14:22962910-22962976	q1	q2	NOTEST	0	0	0	0	1	1	no
ENSG00000211845	ENSG00000211845	TRAJ44	14:22963805-22963868	q1	q2	NOTEST	0	0	0	0	1	1	no
ENSG00000211846	ENSG00000211846	TRAJ43	14:22964895-22964949	q1	q2	NOTEST	0	0	0	0	1	1	no
ENSG00000211847	ENSG00000211847	TRAJ42	14:22965871-22965937	q1	q2	NOTEST	0	0	0	0	1	1	no
ENSG00000211848	ENSG00000211848	TRAJ41	14:22966641-22966703	q1	q2	NOTEST	0	0	0	0	1	1	no
ENSG00000211849	ENSG00000211849	TRAJ40	14:22968671-22968732	q1	q2	NOTEST	0	0	0	0	1	1	no
ENSG00000211850	ENSG00000211850	TRAJ39	14:22970584-22970647	q1	q2	NOTEST	0	0	0	0	1	1	no
ENSG00000211851	ENSG00000211851	TRAJ38	14:22971214-22971276	q1	q2	NOTEST	0	0	0	0	1	1	no
ENSG00000211852	ENSG00000211852	TRAJ37	14:22972734-22972797	q1	q2	NOTEST	0	0	0	0	1	1	no
ENSG00000211853	ENSG00000211853	TRAJ36	14:22974095-22974155	q1	q2	NOTEST	0	0	0	0	1	1	no
ENSG00000211854	ENSG00000211854	TRAJ35	14:22975628-22975687	q1	q2	NOTEST	0	0	0	0	1	1	no
ENSG00000211855	ENSG00000211855	TRAJ34	14:22976650-22976708	q1	q2	NOTEST	0	0	0	0	1	1	no
ENSG00000211856	ENSG00000211856	TRAJ33	14:22977586-22977643	q1	q2	NOTEST	0	0	0	0	1	1	no
ENSG00000211857	ENSG00000211857	TRAJ32	14:22978324-22978390	q1	q2	NOTEST	0	0	0	0	1	1	no
ENSG00000211858	ENSG00000211858	TRAJ31	14:22979950-22980007	q1	q2	NOTEST	0	0	0	0	1	1	no
ENSG00000211859	ENSG00000211859	TRAJ30	14:22981833-22981890	q1	q2	NOTEST	0	0	0	0	1	1	no
ENSG00000211860	ENSG00000211860	TRAJ29	14:22982920-22982980	q1	q2	NOTEST	0	0	0	0	1	1	no
ENSG00000211861	ENSG00000211861	TRAJ28	14:22984600-22984666	q1	q2	NOTEST	0	0	0	0	1	1	no
ENSG00000211862	ENSG00000211862	TRAJ27	14:22985250-22985309	q1	q2	NOTEST	0	0	0	0	1	1	no
ENSG00000211863	ENSG00000211863	TRAJ26	14:22987423-22987483	q1	q2	NOTEST	0	0	0	0	1	1	no
ENSG00000211864	ENSG00000211864	TRAJ25	14:22987789-22987849	q1	q2	NOTEST	0	0	0	0	1	1	no
ENSG00000211865	ENSG00000211865	TRAJ24	14:22988946-22989009	q1	q2	NOTEST	0	0	0	0	1	1	no
ENSG00000211866	ENSG00000211866	TRAJ23	14:22989393-22989456	q1	q2	NOTEST	0	0	0	0	1	1	no
ENSG00000211867	ENSG00000211867	TRAJ22	14:22991015-22991078	q1	q2	NOTEST	0	0	0	0	1	1	no
ENSG00000211868	ENSG00000211868	TRAJ21	14:22992572-22992627	q1	q2	NOTEST	0	0	0	0	1	1	no
ENSG00000211869	ENSG00000211869	TRAJ20	14:22993295-22993352	q1	q2	NOTEST	0	0	0	0	1	1	no
ENSG00000211870	ENSG00000211870	TRAJ19	14:22994232-22994292	q1	q2	NOTEST	0	0	0	0	1	1	no
ENSG00000211871	ENSG00000211871	TRAJ18	14:22994619-22994685	q1	q2	NOTEST	0	0	0	0	1	1	no
ENSG00000211872	ENSG00000211872	TRAJ17	14:22995811-22995874	q1	q2	NOTEST	0	0	0	0	1	1	no
ENSG00000211873	ENSG00000211873	TRAJ16	14:22997486-22997546	q1	q2	NOTEST	0	0	0	0	1	1	no
ENSG00000211874	ENSG00000211874	TRAJ15	14:22998579-22998641	q1	q2	NOTEST	0	0	0	0	1	1	no
ENSG00000211875	ENSG00000211875	TRAJ14	14:22999277-22999329	q1	q2	NOTEST	0	0	0	0	1	1	no
ENSG00000211876	ENSG00000211876	TRAJ13	14:23000025-23000088	q1	q2	NOTEST	0	0	0	0	1	1	no
ENSG00000211877	ENSG00000211877	TRAJ12	14:23000888-23000948	q1	q2	NOTEST	0	0	0	0	1	1	no
ENSG00000211878	ENSG00000211878	TRAJ11	14:23001451-23001511	q1	q2	NOTEST	0	0	0	0	1	1	no
ENSG00000211879	ENSG00000211879	TRAJ10	14:23002444-23002508	q1	q2	NOTEST	0	0	0	0	1	1	no
ENSG00000211880	ENSG00000211880	TRAJ9	14:23004501-23004562	q1	q2	NOTEST	0	0	0	0	1	1	no
ENSG00000211881	ENSG00000211881	TRAJ8	14:23005091-23005151	q1	q2	NOTEST	0	0	0	0	1	1	no
ENSG00000211882	ENSG00000211882	TRAJ7	14:23006566-23006625	q1	q2	NOTEST	0	0	0	0	1	1	no
ENSG00000211883	ENSG00000211883	TRAJ6	14:23008015-23008077	q1	q2	NOTEST	0	0	0	0	1	1	no
ENSG00000211884	ENSG00000211884	TRAJ5	14:23009189-23009249	q1	q2	NOTEST	0	0	0	0	1	1	no
ENSG00000211885	ENSG00000211885	TRAJ4	14:23011141-23011204	q1	q2	NOTEST	0	0	0	0	1	1	no
ENSG00000211886	ENSG00000211886	TRAJ3	14:23012121-23012183	q1	q2	NOTEST	0	0	0	0	1	1	no
ENSG00000211887	ENSG00000211887	TRAJ2	14:23013014-23013080	q1	q2	NOTEST	0	0	0	0	1	1	no
ENSG00000211888	ENSG00000211888	TRAJ1	14:23013980-23014042	q1	q2	NOTEST	0	0	0	0	1	1	no
ENSG00000211890	ENSG00000211890	IGHA2	14:106053225-106054732	q1	q2	NOTEST	0	0	0	0	1	1	no
ENSG00000211891	ENSG00000211891	IGHE	14:106064027-106071694	q1	q2	NOTEST	0	0	0	0	1	1	no
ENSG00000211892	ENSG00000211892	IGHG4	14:106090686-106092403	q1	q2	NOTEST	0.0982084	0	#NAME?	0	1	1	no
ENSG00000211893	ENSG00000211893	IGHG2	14:106109388-106115394	q1	q2	NOTEST	0	0	0	0	1	1	no
ENSG00000211895	ENSG00000211895	IGHA1	14:106173456-106175002	q1	q2	NOTEST	0	0	0	0	1	1	no
ENSG00000211896	ENSG00000211896	IGHG1	14:106202679-106209408	q1	q2	NOTEST	0.192989	0.052858	-1.86832	0	1	1	no
ENSG00000211897	ENSG00000211897	IGHG3	14:106235438-106237742	q1	q2	NOTEST	0	0	0	0	1	1	no
ENSG00000211898	ENSG00000211898	IGHD	14:106303098-106312010	q1	q2	NOTEST	0	0	0	0	1	1	no
ENSG00000211899	ENSG00000211899	IGHM	14:106320348-106322323	q1	q2	NOTEST	0.0177597	0.121345	2.77243	0	1	1	no
ENSG00000211900	ENSG00000211900	IGHJ6	14:106329407-106329468	q1	q2	NOTEST	0	0	0	0	1	1	no
ENSG00000211904	ENSG00000211904	IGHJ2	14:106331408-106331460	q1	q2	NOTEST	0	0	0	0	1	1	no
ENSG00000211905	ENSG00000211905	IGHJ1	14:106331616-106331668	q1	q2	NOTEST	0	0	0	0	1	1	no
ENSG00000211907	ENSG00000211907	IGHD1-26	14:106346891-106346911	q1	q2	NOTEST	0	0	0	0	1	1	no
ENSG00000211909	ENSG00000211909	IGHD5-24	14:106349760-106349780	q1	q2	NOTEST	0	0	0	0	1	1	no
ENSG00000211911	ENSG00000211911	IGHD3-22	14:106351888-106351919	q1	q2	NOTEST	0	0	0	0	1	1	no
ENSG00000211912	ENSG00000211912	IGHD2-21	14:106354408-106354436	q1	q2	NOTEST	0	0	0	0	1	1	no
ENSG00000211914	ENSG00000211914	IGHD6-19	14:106355941-106362435	q1	q2	NOTEST	0	0	0	0	1	1	no
ENSG00000211915	ENSG00000211915	IGHD5-18	14:106355941-106362435	q1	q2	NOTEST	0	0	0	0	1	1	no
ENSG00000211917	ENSG00000211917	IGHD3-16	14:106355941-106362435	q1	q2	NOTEST	0	0	0	0	1	1	no
ENSG00000211918	ENSG00000211918	IGHD2-15	14:106363814-106363845	q1	q2	NOTEST	0	0	0	0	1	1	no
ENSG00000211920	ENSG00000211920	IGHD6-13	14:106366999-106367020	q1	q2	NOTEST	0	0	0	0	1	1	no
ENSG00000211921	ENSG00000211921	IGHD5-12	14:106368506-106368529	q1	q2	NOTEST	0	0	0	0	1	1	no
ENSG00000211923	ENSG00000211923	IGHD3-10	14:106370354-106370385	q1	q2	NOTEST	0	0	0	0	1	1	no
ENSG00000211924	ENSG00000211924	IGHD3-9	14:106370538-106370569	q1	q2	NOTEST	0	0	0	0	1	1	no
ENSG00000211925	ENSG00000211925	IGHD2-8	14:106373068-106373099	q1	q2	NOTEST	0	0	0	0	1	1	no
ENSG00000211928	ENSG00000211928	IGHD5-5	14:106378115-106378135	q1	q2	NOTEST	0	0	0	0	1	1	no
ENSG00000211930	ENSG00000211930	IGHD3-3	14:106380217-106380248	q1	q2	NOTEST	0	0	0	0	1	1	no
ENSG00000211931	ENSG00000211931	IGHD2-2	14:106382684-106382715	q1	q2	NOTEST	0	0	0	0	1	1	no
ENSG00000211933	ENSG00000211933	IGHV6-1	14:106405610-106406108	q1	q2	NOTEST	0	0	0	0	1	1	no
ENSG00000211934	ENSG00000211934	IGHV1-2	14:106452670-106453170	q1	q2	NOTEST	0	0	0	0	1	1	no
ENSG00000211935	ENSG00000211935	IGHV1-3	14:106471245-106471723	q1	q2	NOTEST	0	0	0	0	1	1	no
ENSG00000211936	ENSG00000211936	IGHV4-4	14:106478109-106478603	q1	q2	NOTEST	0	0	0	0	1	1	no
ENSG00000211937	ENSG00000211937	IGHV2-5	14:106494134-106494597	q1	q2	NOTEST	0	0	0	0	1	1	no
ENSG00000211938	ENSG00000211938	IGHV3-7	14:106518399-106518932	q1	q2	NOTEST	0	0	0	0	1	1	no
ENSG00000211939	ENSG00000211939	IGHV1-8	14:106539078-106539577	q1	q2	NOTEST	0	0	0	0	1	1	no
ENSG00000211940	ENSG00000211940	IGHV3-9	14:106552284-106552809	q1	q2	NOTEST	0	0	0	0	1	1	no
ENSG00000211941	ENSG00000211941	IGHV3-11	14:106573232-106573800	q1	q2	NOTEST	0	0	0	0	1	1	no
ENSG00000211942	ENSG00000211942	IGHV3-13	14:106586136-106586667	q1	q2	NOTEST	0	0	0	0	1	1	no
ENSG00000211943	ENSG00000211943	IGHV3-15	14:106610312-106610852	q1	q2	NOTEST	0	0	0	0	1	1	no
ENSG00000211944	ENSG00000211944	IGHV3-16	14:106621893-106622419	q1	q2	NOTEST	0	0	0	0	1	1	no
ENSG00000211945	ENSG00000211945	IGHV1-18	14:106641562-106642056	q1	q2	NOTEST	0	0	0	0	1	1	no
ENSG00000211946	ENSG00000211946	IGHV3-20	14:106667580-106668095	q1	q2	NOTEST	0	0	0	0	1	1	no
ENSG00000211947	ENSG00000211947	IGHV3-21	14:106691672-106692203	q1	q2	NOTEST	0.210857	0	#NAME?	0	1	1	no
ENSG00000211949	ENSG00000211949	IGHV3-23	14:106725200-106725733	q1	q2	NOTEST	0	0	0	0	1	1	no
ENSG00000211950	ENSG00000211950	IGHV1-24	14:106733143-106733639	q1	q2	NOTEST	0	0	0	0	1	1	no
ENSG00000211951	ENSG00000211951	IGHV2-26	14:106757649-106758116	q1	q2	NOTEST	0	0	0	0	1	1	no
ENSG00000211952	ENSG00000211952	IGHV4-28	14:106780512-106781017	q1	q2	NOTEST	0	0	0	0	1	1	no
ENSG00000211953	ENSG00000211953	IGHV3-30	14:106791004-106791536	q1	q2	NOTEST	0	0	0	0	1	1	no
ENSG00000211955	ENSG00000211955	IGHV3-33	14:106815721-106816253	q1	q2	NOTEST	0	0	0	0	1	1	no
ENSG00000211956	ENSG00000211956	IGHV4-34	14:106829593-106830076	q1	q2	NOTEST	0	0	0	0	1	1	no
ENSG00000211957	ENSG00000211957	IGHV3-35	14:106845322-106845789	q1	q2	NOTEST	0	0	0	0	1	1	no
ENSG00000211958	ENSG00000211958	IGHV3-38	14:106866405-106866934	q1	q2	NOTEST	0	0	0	0	1	1	no
ENSG00000211959	ENSG00000211959	IGHV4-39	14:106877618-106878126	q1	q2	NOTEST	0	0	0	0	1	1	no
ENSG00000211961	ENSG00000211961	IGHV1-45	14:106938444-106977000	q1	q2	NOTEST	0	0	0	0	1	1	no
ENSG00000211962	ENSG00000211962	IGHV1-46	14:106938444-106977000	q1	q2	NOTEST	0	0	0	0	1	1	no
ENSG00000211964	ENSG00000211964	IGHV3-48	14:106993813-106994346	q1	q2	NOTEST	0	0	0	0	1	1	no
ENSG00000211965	ENSG00000211965	IGHV3-49	14:107012937-107013477	q1	q2	NOTEST	0	0	0	0	1	1	no
ENSG00000211966	ENSG00000211966	IGHV5-51	14:107034728-107035221	q1	q2	NOTEST	0	0	0	0	1	1	no
ENSG00000211967	ENSG00000211967	IGHV3-53	14:107048671-107049341	q1	q2	NOTEST	0	0	0	0	1	1	no
ENSG00000211968	ENSG00000211968	IGHV1-58	14:107078372-107078869	q1	q2	NOTEST	0	0	0	0	1	1	no
ENSG00000211970	ENSG00000211970	IGHV4-61	14:107095125-107095662	q1	q2	NOTEST	0	0	0	0	1	1	no
ENSG00000211972	ENSG00000211972	IGHV3-66	14:107131032-107131560	q1	q2	NOTEST	0	0	0	0	1	1	no
ENSG00000211973	ENSG00000211973	IGHV1-69	14:107169930-107170428	q1	q2	NOTEST	0	0	0	0	1	1	no
ENSG00000211974	ENSG00000211974	IGHV2-70	14:107178819-107179338	q1	q2	NOTEST	0	0	0	0	1	1	no
ENSG00000211976	ENSG00000211976	IGHV3-73	14:107210931-107211471	q1	q2	NOTEST	0	0	0	0	1	1	no
ENSG00000211978	ENSG00000211978	IGHV5-78	14:107259337-107259632	q1	q2	NOTEST	0	0	0	0	1	1	no
ENSG00000211979	ENSG00000211979	IGHV7-81	14:107282791-107283280	q1	q2	NOTEST	0	0	0	0	1	1	no
ENSG00000211983	ENSG00000211983	AL138919.1	6:88557262-88557350	q1	q2	NOTEST	0	0	0	0	1	1	no
ENSG00000211984	ENSG00000211984	AC079117.2	2:76974844-77820445	q1	q2	NOTEST	0	0	0	0	1	1	no
ENSG00000211987	ENSG00000211987	AC104802.1	2:225104178-225104273	q1	q2	NOTEST	0	0	0	0	1	1	no
ENSG00000211990	ENSG00000211990	AL117209.1	14:103243812-103377837	q1	q2	NOTEST	0	0	0	0	1	1	no
ENSG00000211991	ENSG00000211991	MIR676	X:68835910-69259319	q1	q2	NOTEST	0	0	0	0	1	1	no
ENSG00000211995	ENSG00000211995	AP000428.1	8:108261720-108510283	q1	q2	NOTEST	0	0	0	0	1	1	no
ENSG00000211996	ENSG00000211996	Z97352.1	6:130068881-130068964	q1	q2	NOTEST	0	0	0	0	1	1	no
ENSG00000211997	ENSG00000211997	MIR708	11:78363875-79151992	q1	q2	NOTEST	0	0	0	0	1	1	no
ENSG00000212001	ENSG00000212001	AC009297.1	2:154728425-155313950	q1	q2	NOTEST	0	0	0	0	1	1	no
ENSG00000212007	ENSG00000212007	AL596329.1	13:62334416-62334509	q1	q2	NOTEST	0	0	0	0	1	1	no
ENSG00000212013	ENSG00000212013	MIR509-2	X:146340277-146340368	q1	q2	NOTEST	0	0	0	0	1	1	no
ENSG00000212014	ENSG00000212014	MIR509-3	X:146341169-146341244	q1	q2	NOTEST	0	0	0	0	1	1	no
ENSG00000212017	ENSG00000212017	MIR548U	6:57179602-57513375	q1	q2	NOTEST	0	0	0	0	1	1	no
ENSG00000212022	ENSG00000212022	AC080032.1	15:94133095-94651167	q1	q2	NOTEST	0	0	0	0	1	1	no
ENSG00000212024	ENSG00000212024	MIR550A3	7:29638410-29782210	q1	q2	NOTEST	0	0	0	0	1	1	no
ENSG00000212025	ENSG00000212025	AC011748.1	2:34608854-34860407	q1	q2	NOTEST	0	0	0	0	1	1	no
ENSG00000212027	ENSG00000212027	MIR374B	X:73164158-73513409	q1	q2	NOTEST	0	0	0	0	1	1	no
ENSG00000212030	ENSG00000212030	AP002498.1	11:76571910-76737841	q1	q2	NOTEST	0	0	0	0	1	1	no
ENSG00000212031	ENSG00000212031	AC117444.1	3:96385037-96385123	q1	q2	NOTEST	0	0	0	0	1	1	no
ENSG00000212032	ENSG00000212032	AC007486.1	X:120466407-120466492	q1	q2	NOTEST	0	0	0	0	1	1	no
ENSG00000212034	ENSG00000212034	AC084262.1	8:29127490-29127578	q1	q2	NOTEST	0	0	0	0	1	1	no
ENSG00000212036	ENSG00000212036	AC016575.1	5:14910666-14910749	q1	q2	NOTEST	0	0	0	0	1	1	no
ENSG00000212037	ENSG00000212037	AL049831.1	14:26641371-26641464	q1	q2	NOTEST	0	0	0	0	1	1	no
ENSG00000212039	ENSG00000212039	AL592205.1	1:97368254-97368348	q1	q2	NOTEST	0	0	0	0	1	1	no
ENSG00000212040	ENSG00000212040	MIR543	14:101498323-101498401	q1	q2	NOTEST	0	0	0	0	1	1	no
ENSG00000212044	ENSG00000212044	CR812485.1	1:149323330-149323422	q1	q2	NOTEST	0	0	0	0	1	1	no
ENSG00000212045	ENSG00000212045	AC109351.1	4:29751817-29751932	q1	q2	NOTEST	0	0	0	0	1	1	no
ENSG00000212049	ENSG00000212049	AL590007.1	13:39261265-39460074	q1	q2	NOTEST	0	0	0	0	1	1	no
ENSG00000212051	ENSG00000212051	MIR320C2	18:21718941-21977844	q1	q2	NOTEST	0	0	0	0	1	1	no
ENSG00000212054	ENSG00000212054	AL354764.1	13:60970590-61148012	q1	q2	NOTEST	0	0	0	0	1	1	no
ENSG00000212055	ENSG00000212055	AC122136.1	2:216743555-216743642	q1	q2	NOTEST	0	0	0	0	1	1	no
ENSG00000212057	ENSG00000212057	AL139318.1	13:95089557-95131936	q1	q2	NOTEST	0	0	0	0	1	1	no
ENSG00000212061	ENSG00000212061	AC016543.1	14:76776956-77227731	q1	q2	NOTEST	0	0	0	0	1	1	no
ENSG00000212063	ENSG00000212063	AC112693.1	15:93829463-93829552	q1	q2	NOTEST	0	0	0	0	1	1	no
ENSG00000212065	ENSG00000212065	AL591034.1	6:53321244-53321330	q1	q2	NOTEST	0	0	0	0	1	1	no
ENSG00000212066	ENSG00000212066	AL645941.1	6:32902405-32949282	q1	q2	NOTEST	0	0	0	0	1	1	no
ENSG00000212067	ENSG00000212067	AP005227.1	18:7566779-8406951	q1	q2	NOTEST	0	0	0	0	1	1	no
ENSG00000212070	ENSG00000212070	AC112219.1	3:72311472-72311579	q1	q2	NOTEST	0	0	0	0	1	1	no
ENSG00000212071	ENSG00000212071	AL162511.1	14:36665685-36665774	q1	q2	NOTEST	0	0	0	0	1	1	no
ENSG00000212072	ENSG00000212072	AL353147.1	10:19492778-20079330	q1	q2	NOTEST	0	0	0	0	1	1	no
ENSG00000212073	ENSG00000212073	AC121332.1	3:130569438-131100319	q1	q2	NOTEST	0	0	0	0	1	1	no
ENSG00000212075	ENSG00000212075	AC112778.1	X:25224486-25224577	q1	q2	NOTEST	0	0	0	0	1	1	no
ENSG00000212076	ENSG00000212076	MIR761	1:52027537-52344477	q1	q2	NOTEST	0	0	0	0	1	1	no
ENSG00000212082	ENSG00000212082	AC010368.1	5:34998205-35048198	q1	q2	NOTEST	0	0	0	0	1	1	no
ENSG00000212084	ENSG00000212084	AL121914.1	20:55035321-55035413	q1	q2	NOTEST	0	0	0	0	1	1	no
ENSG00000212085	ENSG00000212085	AC105245.1	18:26776405-26776492	q1	q2	NOTEST	0	0	0	0	1	1	no
ENSG00000212086	ENSG00000212086	AL390119.1	1:164953138-164953229	q1	q2	NOTEST	0	0	0	0	1	1	no
ENSG00000212089	ENSG00000212089	AP002490.1	11:71709586-71823826	q1	q2	NOTEST	0	0	0	0	1	1	no
ENSG00000212091	ENSG00000212091	AC013268.1	2:110879887-110962643	q1	q2	NOTEST	0	0	0	0	1	1	no
ENSG00000212093	ENSG00000212093	AP000807.1	11:68228185-68384179	q1	q2	NOTEST	0	0	0	0	1	1	no
ENSG00000212094	ENSG00000212094	AC092765.1	1:222186348-222186432	q1	q2	NOTEST	0	0	0	0	1	1	no
ENSG00000212095	ENSG00000212095	AC096922.1	3:68684066-68684160	q1	q2	NOTEST	0	0	0	0	1	1	no
ENSG00000212098	ENSG00000212098	AL390966.1	X:94389277-94389371	q1	q2	NOTEST	0	0	0	0	1	1	no
ENSG00000212099	ENSG00000212099	AL035467.1	6:72248586-72248679	q1	q2	NOTEST	0	0	0	0	1	1	no
ENSG00000212100	ENSG00000212100	MIR764	X:113818550-114144624	q1	q2	NOTEST	0	0	0	0	1	1	no
ENSG00000212101	ENSG00000212101	AL080276.1	6:153325593-153452384	q1	q2	NOTEST	0	0	0	0	1	1	no
ENSG00000212102	ENSG00000212102	MIR301B	22:22006558-22090123	q1	q2	NOTEST	0	0	0	0	1	1	no
ENSG00000212104	ENSG00000212104	AC026877.1	3:75955845-77699115	q1	q2	NOTEST	0	0	0	0	1	1	no
ENSG00000212111	ENSG00000212111	AL121584.1	20:13829892-16033842	q1	q2	NOTEST	0	0	0	0	1	1	no
ENSG00000212114	ENSG00000212114	AC093267.1	5:122110690-122165803	q1	q2	NOTEST	0	0	0	0	1	1	no
ENSG00000212122	ENSG00000212122	TSSK1B	5:112357795-112824527	q1	q2	NOTEST	0.0200287	0.0201296	0.00724884	0	1	1	no
ENSG00000212123	ENSG00000212123	PRR22	19:5782970-5791249	q1	q2	OK	2.07957	1.01543	-1.0342	-0.658502	0.48835	0.999907	no
ENSG00000212124	ENSG00000212124	TAS2R19	12:10977558-11324212	q1	q2	NOTEST	0	0	0	0	1	1	no
ENSG00000212125	ENSG00000212125	TAS2R15	12:10977558-11324212	q1	q2	NOTEST	0	0	0	0	1	1	no
ENSG00000212126	ENSG00000212126	TAS2R50	12:10977558-11324212	q1	q2	NOTEST	0	0	0	0	1	1	no
ENSG00000212127	ENSG00000212127	TAS2R14	12:10977558-11324212	q1	q2	NOTEST	0	0	0	0	1	1	no
ENSG00000212128	ENSG00000212128	TAS2R13	12:10977558-11324212	q1	q2	NOTEST	0	0	0	0	1	1	no
ENSG00000212133	ENSG00000212133	RNU6-1168P	2:88683012-88683116	q1	q2	NOTEST	0	0	0	0	1	1	no
ENSG00000212134	ENSG00000212134	SNORA40	20:29964121-29964249	q1	q2	NOTEST	0	0	0	0	1	1	no
ENSG00000212135	ENSG00000212135	SNORD67	11:46764597-46867847	q1	q2	NOTEST	0	0	0	0	1	1	no
ENSG00000212136	ENSG00000212136	RNU6-696P	21:38417829-38417936	q1	q2	NOTEST	0	0	0	0	1	1	no
ENSG00000212138	ENSG00000212138	RNA5SP372	12:109460893-109525831	q1	q2	NOTEST	0	0	0	0	1	1	no
ENSG00000212140	ENSG00000212140	RNU6-1320P	2:95476790-95523027	q1	q2	NOTEST	0	0	0	0	1	1	no
ENSG00000212144	ENSG00000212144	U8	1:234729020-234729148	q1	q2	NOTEST	0	0	0	0	1	1	no
ENSG00000212145	ENSG00000212145	U8	3:41236327-42003922	q1	q2	NOTEST	0	0	0	0	1	1	no
ENSG00000212146	ENSG00000212146	RNU6-910P	3:196068479-196068586	q1	q2	NOTEST	0	0	0	0	1	1	no
ENSG00000212147	ENSG00000212147	RNU6-1106P	6:105404922-105531207	q1	q2	NOTEST	0	0	0	0	1	1	no
ENSG00000212149	ENSG00000212149	SNORA40	17:41092591-41092719	q1	q2	NOTEST	0	0	0	0	1	1	no
ENSG00000212153	ENSG00000212153	RNU1-82P	7:141404137-141488440	q1	q2	NOTEST	0	0	0	0	1	1	no
ENSG00000212154	ENSG00000212154	RNA5SP377	12:132145607-132145719	q1	q2	NOTEST	0	0	0	0	1	1	no
ENSG00000212156	ENSG00000212156	RNU6-576P	10:2241580-2241682	q1	q2	NOTEST	0	0	0	0	1	1	no
ENSG00000212157	ENSG00000212157	RNU6-1319P	1:224163847-224163951	q1	q2	NOTEST	0	0	0	0	1	1	no
ENSG00000212158	ENSG00000212158	SNORD66	3:183851806-184402546	q1	q2	NOTEST	0	0	0	0	1	1	no
ENSG00000212160	ENSG00000212160	RNU6-205P	4:111199340-111199447	q1	q2	NOTEST	0	0	0	0	1	1	no
ENSG00000212161	ENSG00000212161	SNORD64	1:159796539-159869953	q1	q2	NOTEST	0	0	0	0	1	1	no
ENSG00000212163	ENSG00000212163	SNORD91A	17:1963132-2284352	q1	q2	NOTEST	0	0	0	0	1	1	no
ENSG00000212165	ENSG00000212165	U3	20:16963476-16963678	q1	q2	NOTEST	0	0	0	0	1	1	no
ENSG00000212167	ENSG00000212167	RNU6-763P	2:175886941-175887047	q1	q2	NOTEST	0	0	0	0	1	1	no
ENSG00000212168	ENSG00000212168	SNORD78	2:57771669-57771734	q1	q2	NOTEST	0	0	0	0	1	1	no
ENSG00000212170	ENSG00000212170	RNU1-77P	15:82422570-82555104	q1	q2	NOTEST	0	0	0	0	1	1	no
ENSG00000212171	ENSG00000212171	RNA5SP86	2:20601387-20601485	q1	q2	NOTEST	0	0	0	0	1	1	no
ENSG00000212172	ENSG00000212172	RNU1-149P	12:22199107-22589975	q1	q2	NOTEST	0	0	0	0	1	1	no
ENSG00000212174	ENSG00000212174	Y_RNA	1:52027537-52344477	q1	q2	NOTEST	0	0	0	0	1	1	no
ENSG00000212175	ENSG00000212175	SNORA12	2:55774427-55846015	q1	q2	NOTEST	0	0	0	0	1	1	no
ENSG00000212176	ENSG00000212176	RNA5SP207	6:41207257-41207364	q1	q2	NOTEST	0	0	0	0	1	1	no
ENSG00000212181	ENSG00000212181	SNORA48	2:148602085-149275805	q1	q2	NOTEST	0	0	0	0	1	1	no
ENSG00000212182	ENSG00000212182	U3	2:114737145-114764879	q1	q2	NOTEST	0	0	0	0	1	1	no
ENSG00000212184	ENSG00000212184	RNU6-440P	2:202792161-202792266	q1	q2	NOTEST	0	0	0	0	1	1	no
ENSG00000212186	ENSG00000212186	RNU6-258P	17:19912656-20306870	q1	q2	NOTEST	0	0	0	0	1	1	no
ENSG00000212187	ENSG00000212187	SNORA26	1:212113740-212208884	q1	q2	NOTEST	0	0	0	0	1	1	no
ENSG00000212189	ENSG00000212189	RNU6-328P	16:5289802-7763340	q1	q2	NOTEST	0	0	0	0	1	1	no
ENSG00000212190	ENSG00000212190	RNU6-298P	17:29158987-29222887	q1	q2	NOTEST	0	0	0	0	1	1	no
ENSG00000212191	ENSG00000212191	SNORD65	4:179607039-179607110	q1	q2	NOTEST	0	0	0	0	1	1	no
ENSG00000212195	ENSG00000212195	U3	17:56597197-56769416	q1	q2	NOTEST	0	0	0	0	1	1	no
ENSG00000212197	ENSG00000212197	RNY3P6	13:100153670-100216260	q1	q2	NOTEST	0	0	0	0	1	1	no
ENSG00000212199	ENSG00000212199	RNU6-127P	2:131862419-132111282	q1	q2	NOTEST	0	0	0	0	1	1	no
ENSG00000212204	ENSG00000212204	RNA5SP91	2:33172038-33624576	q1	q2	NOTEST	0	0	0	0	1	1	no
ENSG00000212205	ENSG00000212205	Y_RNA	1:211916798-212027045	q1	q2	OK	104.78	0	#NAME?	#NAME?	0.24735	0.999907	no
ENSG00000212206	ENSG00000212206	SNORA69	17:8232900-8233037	q1	q2	NOTEST	0	0	0	0	1	1	no
ENSG00000212207	ENSG00000212207	RNU6-1321P	X:41374186-41782716	q1	q2	NOTEST	0	0	0	0	1	1	no
ENSG00000212211	ENSG00000212211	U3	3:59735035-61237133	q1	q2	NOTEST	0	0	0	0	1	1	no
ENSG00000212214	ENSG00000212214	SNORA48	X:3450157-3450292	q1	q2	NOTEST	0	0	0	0	1	1	no
ENSG00000212215	ENSG00000212215	RNU6-913P	5:60933534-61047590	q1	q2	NOTEST	0	0	0	0	1	1	no
ENSG00000212216	ENSG00000212216	RNU6-816P	22:16255354-16287937	q1	q2	NOTEST	0	0	0	0	1	1	no
ENSG00000212219	ENSG00000212219	RNU6-604P	7:151597359-151597459	q1	q2	NOTEST	0	0	0	0	1	1	no
ENSG00000212221	ENSG00000212221	RNU6-220P	8:144386553-144442149	q1	q2	NOTEST	0	0	0	0	1	1	no
ENSG00000212224	ENSG00000212224	SNORA26	20:40341117-40341239	q1	q2	NOTEST	0	0	0	0	1	1	no
ENSG00000212226	ENSG00000212226	RNU6-907P	4:90052002-90052104	q1	q2	NOTEST	0	0	0	0	1	1	no
ENSG00000212228	ENSG00000212228	SNORA48	16:11343475-11445619	q1	q2	NOTEST	0	0	0	0	1	1	no
ENSG00000212229	ENSG00000212229	SNORD65	6:67920300-67920373	q1	q2	NOTEST	0	0	0	0	1	1	no
ENSG00000212230	ENSG00000212230	RNU6-747P	1:243242158-243265035	q1	q2	NOTEST	0	0	0	0	1	1	no
ENSG00000212232	ENSG00000212232	SNORD17	20:17922240-18039832	q1	q2	OK	1.61589	0.816578	-0.984663	-0.0493901	0.6991	0.999907	no
ENSG00000212237	ENSG00000212237	RNA5SP18	1:228744884-228788150	q1	q2	NOTEST	0	0	0	0	1	1	no
ENSG00000212238	ENSG00000212238	RNA5SP244	7:129251554-129396922	q1	q2	NOTEST	0	0	0	0	1	1	no
ENSG00000212240	ENSG00000212240	RNU6-930P	6:28870778-28891766	q1	q2	NOTEST	0	0	0	0	1	1	no
ENSG00000212241	ENSG00000212241	Y_RNA	X:114345184-114468635	q1	q2	NOTEST	0	0	0	0	1	1	no
ENSG00000212242	ENSG00000212242	RNA5SP219	6:136878184-137113656	q1	q2	NOTEST	0	0	0	0	1	1	no
ENSG00000212246	ENSG00000212246	RNU6-360P	2:208693026-208890284	q1	q2	NOTEST	0	0	0	0	1	1	no
ENSG00000212247	ENSG00000212247	RNU6-278P	20:13829892-16033842	q1	q2	NOTEST	0	0	0	0	1	1	no
ENSG00000212248	ENSG00000212248	RNU6-750P	1:100433938-100492535	q1	q2	NOTEST	0	0	0	0	1	1	no
ENSG00000212249	ENSG00000212249	U8	5:68128411-68257985	q1	q2	NOTEST	0	0	0	0	1	1	no
ENSG00000212251	ENSG00000212251	RNA5SP376	12:131784184-131784296	q1	q2	NOTEST	0	0	0	0	1	1	no
ENSG00000212254	ENSG00000212254	RNU6-124P	9:113127530-113342160	q1	q2	NOTEST	0	0	0	0	1	1	no
ENSG00000212257	ENSG00000212257	RNU6-1176P	1:65488650-65488757	q1	q2	NOTEST	0	0	0	0	1	1	no
ENSG00000212258	ENSG00000212258	RNA5SP176	5:6933782-7190925	q1	q2	NOTEST	0	0	0	0	1	1	no
ENSG00000212259	ENSG00000212259	RNU6-308P	5:94799598-94890711	q1	q2	NOTEST	0	0	0	0	1	1	no
ENSG00000212260	ENSG00000212260	RNU6-724P	5:68773298-69006341	q1	q2	NOTEST	0	0	0	0	1	1	no
ENSG00000212264	ENSG00000212264	SNORD65	7:23338357-23510086	q1	q2	NOTEST	0	0	0	0	1	1	no
ENSG00000212265	ENSG00000212265	RNA5SP185	5:55556159-55556273	q1	q2	NOTEST	0	0	0	0	1	1	no
ENSG00000212266	ENSG00000212266	SNORA40	1:118231242-118231364	q1	q2	NOTEST	0	0	0	0	1	1	no
ENSG00000212269	ENSG00000212269	RNU6-788P	3:23682979-23683083	q1	q2	NOTEST	0	0	0	0	1	1	no
ENSG00000212270	ENSG00000212270	SNORD37	14:26275853-26275918	q1	q2	NOTEST	0	0	0	0	1	1	no
ENSG00000212273	ENSG00000212273	SNORA40	8:134656840-134656968	q1	q2	NOTEST	0	0	0	0	1	1	no
ENSG00000212276	ENSG00000212276	RNA5SP292	9:109606029-109606147	q1	q2	NOTEST	0	0	0	0	1	1	no
ENSG00000212277	ENSG00000212277	SNORD43	11:74407473-74442430	q1	q2	NOTEST	0	0	0	0	1	1	no
ENSG00000212278	ENSG00000212278	SNORD81	5:18236231-18236305	q1	q2	NOTEST	0	0	0	0	1	1	no
ENSG00000212279	ENSG00000212279	SNORD77	15:74753605-74809300	q1	q2	NOTEST	0	0	0	0	1	1	no
ENSG00000212280	ENSG00000212280	RNA5SP256	8:17433941-17658426	q1	q2	NOTEST	0	0	0	0	1	1	no
ENSG00000212282	ENSG00000212282	RNU6-578P	4:12314211-12314314	q1	q2	NOTEST	0	0	0	0	1	1	no
ENSG00000212283	ENSG00000212283	SNORD89	2:101887680-101925163	q1	q2	NOTEST	0	0	0	0	1	1	no
ENSG00000212289	ENSG00000212289	RNA5SP339	11:27528384-27899195	q1	q2	NOTEST	0	0	0	0	1	1	no
ENSG00000212290	ENSG00000212290	RNA5SP424	16:47178233-47735434	q1	q2	NOTEST	0	0	0	0	1	1	no
ENSG00000212292	ENSG00000212292	RNU6-239P	1:154267978-154268077	q1	q2	NOTEST	0	0	0	0	1	1	no
ENSG00000212293	ENSG00000212293	SNORA16	13:32974860-33112970	q1	q2	NOTEST	0	0	0	0	1	1	no
ENSG00000212295	ENSG00000212295	SNORD28	6:156699883-156699958	q1	q2	NOTEST	0	0	0	0	1	1	no
ENSG00000212296	ENSG00000212296	SNORD72	5:40825363-40835437	q1	q2	NOTEST	0	0	0	0	1	1	no
ENSG00000212297	ENSG00000212297	RNU6-821P	3:197780392-197807591	q1	q2	NOTEST	0	0	0	0	1	1	no
ENSG00000212298	ENSG00000212298	RNU6-1009P	12:64580095-64616076	q1	q2	NOTEST	0	0	0	0	1	1	no
ENSG00000212302	ENSG00000212302	SNORD41	14:23171351-23241007	q1	q2	NOTEST	0	0	0	0	1	1	no
ENSG00000212303	ENSG00000212303	RNU6-1154P	7:135347243-135433594	q1	q2	NOTEST	0	0	0	0	1	1	no
ENSG00000212304	ENSG00000212304	SNORD12	20:47835883-47905797	q1	q2	NOTEST	0	0	0	0	1	1	no
ENSG00000212305	ENSG00000212305	RNU6-679P	5:12297510-12297616	q1	q2	NOTEST	0	0	0	0	1	1	no
ENSG00000212306	ENSG00000212306	Y_RNA	15:101093733-101191910	q1	q2	NOTEST	0	0	0	0	1	1	no
ENSG00000212308	ENSG00000212308	RNA5SP23	1:78695282-79005434	q1	q2	NOTEST	0	0	0	0	1	1	no
ENSG00000212309	ENSG00000212309	SNORD70	2:203130438-203168389	q1	q2	NOTEST	0	0	0	0	1	1	no
ENSG00000212312	ENSG00000212312	RNA5SP109	2:163175349-163695240	q1	q2	NOTEST	0	0	0	0	1	1	no
ENSG00000212314	ENSG00000212314	RNU6-1307P	19:54767804-54767913	q1	q2	NOTEST	0	0	0	0	1	1	no
ENSG00000212316	ENSG00000212316	RNU6-1228P	9:77812986-77813093	q1	q2	NOTEST	0	0	0	0	1	1	no
ENSG00000212319	ENSG00000212319	Y_RNA	3:101347153-101347250	q1	q2	NOTEST	0	0	0	0	1	1	no
ENSG00000212321	ENSG00000212321	U3	X:121974278-121974497	q1	q2	NOTEST	0	0	0	0	1	1	no
ENSG00000212324	ENSG00000212324	RNU6-129P	10:85524113-85524220	q1	q2	NOTEST	0	0	0	0	1	1	no
ENSG00000212325	ENSG00000212325	Y_RNA	10:102158108-102158203	q1	q2	NOTEST	0	0	0	0	1	1	no
ENSG00000212327	ENSG00000212327	RNU6-882P	3:9958757-9975314	q1	q2	NOTEST	0	0	0	0	1	1	no
ENSG00000212329	ENSG00000212329	RNU6-316P	18:14179095-14252139	q1	q2	NOTEST	0	0	0	0	1	1	no
ENSG00000212330	ENSG00000212330	RNU6-244P	14:102829299-102968818	q1	q2	NOTEST	0	0	0	0	1	1	no
ENSG00000212331	ENSG00000212331	RNA5SP297	10:180404-300577	q1	q2	NOTEST	0	0	0	0	1	1	no
ENSG00000212332	ENSG00000212332	RNU6-780P	10:88195012-88281572	q1	q2	NOTEST	0	0	0	0	1	1	no
ENSG00000212333	ENSG00000212333	RNA5SP213	6:114254191-114792869	q1	q2	NOTEST	0	0	0	0	1	1	no
ENSG00000212335	ENSG00000212335	Y_RNA	14:23321824-23321937	q1	q2	NOTEST	0	0	0	0	1	1	no
ENSG00000212336	ENSG00000212336	RNA5SP210	6:82201155-82462491	q1	q2	NOTEST	0	0	0	0	1	1	no
ENSG00000212338	ENSG00000212338	SNORA67	1:179068461-179198819	q1	q2	NOTEST	0	0	0	0	1	1	no
ENSG00000212340	ENSG00000212340	RNU6-739P	3:64497430-64497533	q1	q2	NOTEST	0	0	0	0	1	1	no
ENSG00000212342	ENSG00000212342	SNORA12	8:131064352-131455906	q1	q2	NOTEST	0	0	0	0	1	1	no
ENSG00000212344	ENSG00000212344	RNU6-823P	3:127770483-128127485	q1	q2	NOTEST	0	0	0	0	1	1	no
ENSG00000212345	ENSG00000212345	RNU6-700P	12:9776717-9776824	q1	q2	NOTEST	0	0	0	0	1	1	no
ENSG00000212347	ENSG00000212347	SNORD77	X:45752346-45752414	q1	q2	NOTEST	0	0	0	0	1	1	no
ENSG00000212348	ENSG00000212348	RNU6-1300P	8:74960911-74961019	q1	q2	NOTEST	0	0	0	0	1	1	no
ENSG00000212354	ENSG00000212354	RNU6-1242P	18:36786887-37380282	q1	q2	NOTEST	0	0	0	0	1	1	no
ENSG00000212358	ENSG00000212358	RNU6-837P	12:17224331-17224439	q1	q2	NOTEST	0	0	0	0	1	1	no
ENSG00000212359	ENSG00000212359	RNU6-550P	4:121606073-121844025	q1	q2	NOTEST	0	0	0	0	1	1	no
ENSG00000212360	ENSG00000212360	RNU6-1177P	1:62208148-62629592	q1	q2	NOTEST	0	0	0	0	1	1	no
ENSG00000212363	ENSG00000212363	SNORA40	5:74178480-74178608	q1	q2	NOTEST	0	0	0	0	1	1	no
ENSG00000212365	ENSG00000212365	RNA5SP332	11:13983913-14295237	q1	q2	NOTEST	0	0	0	0	1	1	no
ENSG00000212366	ENSG00000212366	RNU6-1246P	1:73183345-73183452	q1	q2	NOTEST	0	0	0	0	1	1	no
ENSG00000212368	ENSG00000212368	RNU6-1000P	4:77234153-77343021	q1	q2	NOTEST	0	0	0	0	1	1	no
ENSG00000212370	ENSG00000212370	RNU6-482P	5:112043194-112258236	q1	q2	NOTEST	0	0	0	0	1	1	no
ENSG00000212371	ENSG00000212371	SNORA46	14:77893017-77935817	q1	q2	NOTEST	3.61803	0	#NAME?	0	1	1	no
ENSG00000212373	ENSG00000212373	RNA5SP171	4:167654534-168155947	q1	q2	NOTEST	0	0	0	0	1	1	no
ENSG00000212374	ENSG00000212374	RNU6-401P	15:84322837-84708594	q1	q2	NOTEST	0	0	0	0	1	1	no
ENSG00000212377	ENSG00000212377	SNORD37	13:73028039-73028105	q1	q2	NOTEST	0	0	0	0	1	1	no
ENSG00000212378	ENSG00000212378	SNORD78	2:72403112-73053170	q1	q2	NOTEST	0	0	0	0	1	1	no
ENSG00000212379	ENSG00000212379	RNU6-269P	16:58328983-58440048	q1	q2	NOTEST	0	0	0	0	1	1	no
ENSG00000212380	ENSG00000212380	SNORD115-45	15:25497371-25684128	q1	q2	NOTEST	0	0	0	0	1	1	no
ENSG00000212382	ENSG00000212382	RNU6-159P	16:27798849-28074830	q1	q2	NOTEST	0	0	0	0	1	1	no
ENSG00000212383	ENSG00000212383	SNORA48	12:57216768-57268052	q1	q2	NOTEST	0	0	0	0	1	1	no
ENSG00000212384	ENSG00000212384	SNORD113-2	14:101361106-101402336	q1	q2	NOTEST	0	0	0	0	1	1	no
ENSG00000212385	ENSG00000212385	RNU6-817P	1:116915289-116961244	q1	q2	NOTEST	0	0	0	0	1	1	no
ENSG00000212387	ENSG00000212387	RNU6-1055P	4:187187098-187476721	q1	q2	NOTEST	0	0	0	0	1	1	no
ENSG00000212388	ENSG00000212388	RNU6-796P	15:85427884-85518876	q1	q2	NOTEST	0	0	0	0	1	1	no
ENSG00000212389	ENSG00000212389	RNU6-1275P	2:148602085-149275805	q1	q2	NOTEST	0	0	0	0	1	1	no
ENSG00000212391	ENSG00000212391	SNORA48	2:227700296-227863931	q1	q2	NOTEST	0	0	0	0	1	1	no
ENSG00000212392	ENSG00000212392	Y_RNA	3:57327726-57530071	q1	q2	NOTEST	0	0	0	0	1	1	no
ENSG00000212395	ENSG00000212395	SNORA67	9:134658246-134658345	q1	q2	NOTEST	0	0	0	0	1	1	no
ENSG00000212396	ENSG00000212396	RNA5SP323	10:95256388-95288849	q1	q2	NOTEST	0	0	0	0	1	1	no
ENSG00000212397	ENSG00000212397	snosnR66	11:112263840-112492452	q1	q2	NOTEST	0	0	0	0	1	1	no
ENSG00000212398	ENSG00000212398	RNU6-1248P	1:223877752-223877816	q1	q2	NOTEST	0	0	0	0	1	1	no
ENSG00000212402	ENSG00000212402	SNORA74B	5:172410759-172462448	q1	q2	NOTEST	0	0	0	0	1	1	no
ENSG00000212404	ENSG00000212404	Y_RNA	2:183692850-183692948	q1	q2	NOTEST	0	0	0	0	1	1	no
ENSG00000212407	ENSG00000212407	RNU6-663P	8:32769010-32769116	q1	q2	NOTEST	0	0	0	0	1	1	no
ENSG00000212409	ENSG00000212409	RNY4P18	9:113859604-113859693	q1	q2	NOTEST	0	0	0	0	1	1	no
ENSG00000212410	ENSG00000212410	RNU6-932P	2:158733213-158992666	q1	q2	NOTEST	0	0	0	0	1	1	no
ENSG00000212411	ENSG00000212411	SNORD115	10:29698330-30025710	q1	q2	NOTEST	0	0	0	0	1	1	no
ENSG00000212413	ENSG00000212413	RNU11-3P	10:105062552-105110891	q1	q2	NOTEST	0	0	0	0	1	1	no
ENSG00000212414	ENSG00000212414	SNORD77	8:100973163-101143496	q1	q2	NOTEST	0	0	0	0	1	1	no
ENSG00000212415	ENSG00000212415	SNORD77	15:33057746-33486897	q1	q2	NOTEST	0	0	0	0	1	1	no
ENSG00000212418	ENSG00000212418	Y_RNA	17:74668023-74707098	q1	q2	NOTEST	0	0	0	0	1	1	no
ENSG00000212420	ENSG00000212420	RNU6-1111P	15:90373830-90456188	q1	q2	NOTEST	0	0	0	0	1	1	no
ENSG00000212421	ENSG00000212421	SNORA26	9:89875364-89875500	q1	q2	NOTEST	0	0	0	0	1	1	no
ENSG00000212422	ENSG00000212422	U3	7:10262423-10262637	q1	q2	NOTEST	0	0	0	0	1	1	no
ENSG00000212424	ENSG00000212424	RNU1-119P	15:45118568-45176978	q1	q2	NOTEST	0	0	0	0	1	1	no
ENSG00000212425	ENSG00000212425	RNA5SP105	2:137523114-138435287	q1	q2	NOTEST	0	0	0	0	1	1	no
ENSG00000212428	ENSG00000212428	SNORD115	15:25068793-25492435	q1	q2	NOTEST	0	0	0	0	1	1	no
ENSG00000212429	ENSG00000212429	RNU11-6P	8:81540685-81787016	q1	q2	NOTEST	0	0	0	0	1	1	no
ENSG00000212432	ENSG00000212432	SNORA75	12:9570308-9600825	q1	q2	NOTEST	0	0	0	0	1	1	no
ENSG00000212433	ENSG00000212433	RNA5SP252	8:10463858-10569697	q1	q2	NOTEST	0	0	0	0	1	1	no
ENSG00000212434	ENSG00000212434	U3	X:68835910-69259319	q1	q2	NOTEST	0	0	0	0	1	1	no
ENSG00000212440	ENSG00000212440	SNORA75	12:9429830-9466684	q1	q2	NOTEST	0	0	0	0	1	1	no
ENSG00000212441	ENSG00000212441	RNU6-1269P	9:42368302-42474239	q1	q2	NOTEST	0	0	0	0	1	1	no
ENSG00000212442	ENSG00000212442	RNU6-243P	3:35298331-35298438	q1	q2	NOTEST	0	0	0	0	1	1	no
ENSG00000212443	ENSG00000212443	SNORA53	12:98987368-98995946	q1	q2	NOTEST	0.623476	0.821563	0.398038	0	1	1	no
ENSG00000212445	ENSG00000212445	SNORA48	16:68021296-68272005	q1	q2	NOTEST	0	0	0	0	1	1	no
ENSG00000212446	ENSG00000212446	RNU6-131P	17:42213250-42213357	q1	q2	NOTEST	0	0	0	0	1	1	no
ENSG00000212447	ENSG00000212447	SNORD90	9:125606834-125667620	q1	q2	NOTEST	0	0	0	0	1	1	no
ENSG00000212448	ENSG00000212448	Y_RNA	12:96011464-96011562	q1	q2	NOTEST	0	0	0	0	1	1	no
ENSG00000212450	ENSG00000212450	RNU6-241P	7:45829183-45829287	q1	q2	NOTEST	0	0	0	0	1	1	no
ENSG00000212451	ENSG00000212451	RNU11-4P	8:127564686-127725660	q1	q2	NOTEST	0	0	0	0	1	1	no
ENSG00000212452	ENSG00000212452	SNORD69	3:52529353-52742182	q1	q2	NOTEST	0	0	0	0	1	1	no
ENSG00000212454	ENSG00000212454	RNA5SP286	9:76365887-76365993	q1	q2	NOTEST	0	0	0	0	1	1	no
ENSG00000212455	ENSG00000212455	SNORA40	2:18059113-18542882	q1	q2	NOTEST	0	0	0	0	1	1	no
ENSG00000212456	ENSG00000212456	RNVU1-13	1:147994145-147994313	q1	q2	NOTEST	0	0	0	0	1	1	no
ENSG00000212457	ENSG00000212457	RNU6-644P	5:115419503-115748459	q1	q2	NOTEST	0	0	0	0	1	1	no
ENSG00000212458	ENSG00000212458	SNORA48	4:1107426-1147514	q1	q2	NOTEST	0	0	0	0	1	1	no
ENSG00000212459	ENSG00000212459	RNU6-695P	1:90719013-90719117	q1	q2	NOTEST	0	0	0	0	1	1	no
ENSG00000212460	ENSG00000212460	RNU6-460P	5:137450865-137475132	q1	q2	NOTEST	0	0	0	0	1	1	no
ENSG00000212461	ENSG00000212461	SNORA17	12:72003251-72097836	q1	q2	NOTEST	0	0	0	0	1	1	no
ENSG00000212464	ENSG00000212464	SNORA12	10:101989423-102027437	q1	q2	NOTEST	0	0	0	0	1	1	no
ENSG00000212466	ENSG00000212466	RNU6-952P	11:102184452-102184560	q1	q2	NOTEST	0	0	0	0	1	1	no
ENSG00000212468	ENSG00000212468	RNU6-754P	6:45868044-46048132	q1	q2	NOTEST	0	0	0	0	1	1	no
ENSG00000212469	ENSG00000212469	RNU6-1158P	17:54948530-54948637	q1	q2	NOTEST	0	0	0	0	1	1	no
ENSG00000212473	ENSG00000212473	RNU1-101P	8:70990140-70990267	q1	q2	NOTEST	0	0	0	0	1	1	no
ENSG00000212475	ENSG00000212475	RNU6-400P	12:33729029-33729135	q1	q2	NOTEST	0	0	0	0	1	1	no
ENSG00000212479	ENSG00000212479	U3	21:30552746-30552960	q1	q2	NOTEST	0	0	0	0	1	1	no
ENSG00000212482	ENSG00000212482	RNU6-530P	7:77646392-79100524	q1	q2	NOTEST	0	0	0	0	1	1	no
ENSG00000212485	ENSG00000212485	RNU6-1197P	8:74964574-75012088	q1	q2	NOTEST	0	0	0	0	1	1	no
ENSG00000212489	ENSG00000212489	RNU6-1109P	3:189883205-189883312	q1	q2	NOTEST	0	0	0	0	1	1	no
ENSG00000212490	ENSG00000212490	SNORA26	4:53588784-53617807	q1	q2	NOTEST	0	0	0	0	1	1	no
ENSG00000212493	ENSG00000212493	SNORD19	3:52529353-52742182	q1	q2	NOTEST	0	0	0	0	1	1	no
ENSG00000212495	ENSG00000212495	RNU6-332P	X:93258813-93258921	q1	q2	NOTEST	0	0	0	0	1	1	no
ENSG00000212496	ENSG00000212496	RNU6-1093P	12:50569570-50677329	q1	q2	NOTEST	0	0	0	0	1	1	no
ENSG00000212497	ENSG00000212497	RNA5SP465	19:12098431-12167127	q1	q2	NOTEST	0	0	0	0	1	1	no
ENSG00000212498	ENSG00000212498	SNORD86	20:2632790-2639039	q1	q2	NOTEST	0	0	0	0	1	1	no
ENSG00000212499	ENSG00000212499	RNA5SP300	10:12938626-13180291	q1	q2	NOTEST	0	0	0	0	1	1	no
ENSG00000212505	ENSG00000212505	RNA5SP299	10:8698678-8698794	q1	q2	NOTEST	0	0	0	0	1	1	no
ENSG00000212510	ENSG00000212510	RNU6-972P	X:135747705-135864247	q1	q2	NOTEST	0	0	0	0	1	1	no
ENSG00000212511	ENSG00000212511	U3	15:37144840-37145059	q1	q2	NOTEST	0	0	0	0	1	1	no
ENSG00000212512	ENSG00000212512	Y_RNA	1:150854926-150855011	q1	q2	NOTEST	0	0	0	0	1	1	no
ENSG00000212516	ENSG00000212516	RNU6-1268P	14:19983558-20020272	q1	q2	NOTEST	0	0	0	0	1	1	no
ENSG00000212517	ENSG00000212517	SNORA26	20:5095598-5107272	q1	q2	NOTEST	0	0	0	0	1	1	no
ENSG00000212518	ENSG00000212518	RNU11-5P	14:29945989-29946118	q1	q2	NOTEST	0	0	0	0	1	1	no
ENSG00000212520	ENSG00000212520	RNU6-1250P	10:69556426-69597924	q1	q2	NOTEST	0	0	0	0	1	1	no
ENSG00000212521	ENSG00000212521	RNU6-918P	9:100794511-100794617	q1	q2	NOTEST	0	0	0	0	1	1	no
ENSG00000212522	ENSG00000212522	Y_RNA	14:56535160-56535245	q1	q2	NOTEST	0	0	0	0	1	1	no
ENSG00000212525	ENSG00000212525	RNA5SP212	6:108532425-108582464	q1	q2	NOTEST	0	0	0	0	1	1	no
ENSG00000212526	ENSG00000212526	RNU6-466P	15:31196054-31283810	q1	q2	NOTEST	0	0	0	0	1	1	no
ENSG00000212527	ENSG00000212527	RNA5SP63	1:163479273-163479385	q1	q2	NOTEST	0	0	0	0	1	1	no
ENSG00000212528	ENSG00000212528	SNORD115-47	15:25497371-25684128	q1	q2	NOTEST	0	0	0	0	1	1	no
ENSG00000212529	ENSG00000212529	SNORA57	5:171636643-171711075	q1	q2	NOTEST	0	0	0	0	1	1	no
ENSG00000212532	ENSG00000212532	SNORD66	6:51329487-51329563	q1	q2	NOTEST	0	0	0	0	1	1	no
ENSG00000212533	ENSG00000212533	SNORA75	12:31173696-31257725	q1	q2	NOTEST	0	1.87961	inf	0	1	1	no
ENSG00000212534	ENSG00000212534	SNORD70	2:203130438-203168389	q1	q2	NOTEST	0	0	0	0	1	1	no
ENSG00000212535	ENSG00000212535	RNU6-808P	12:95611521-95696566	q1	q2	NOTEST	0	0	0	0	1	1	no
ENSG00000212536	ENSG00000212536	RNA5SP474	20:5079032-5079122	q1	q2	NOTEST	0	0	0	0	1	1	no
ENSG00000212538	ENSG00000212538	U3	1:163892906-163893109	q1	q2	NOTEST	0	0	0	0	1	1	no
ENSG00000212539	ENSG00000212539	U3	18:54264438-54706076	q1	q2	NOTEST	0	0	0	0	1	1	no
ENSG00000212541	ENSG00000212541	RNU6-510P	1:38457133-38457241	q1	q2	NOTEST	0	0	0	0	1	1	no
ENSG00000212542	ENSG00000212542	RNA5SP496	22:31677578-31742218	q1	q2	NOTEST	0	0	0	0	1	1	no
ENSG00000212544	ENSG00000212544	RNVU1-19	1:149514089-149514256	q1	q2	NOTEST	0	0	0	0	1	1	no
ENSG00000212545	ENSG00000212545	RNU6-337P	7:77646392-79100524	q1	q2	NOTEST	0	0	0	0	1	1	no
ENSG00000212546	ENSG00000212546	RNU6-995P	X:80191932-80192039	q1	q2	NOTEST	0	0	0	0	1	1	no
ENSG00000212549	ENSG00000212549	RNA5SP354	12:26272958-26986131	q1	q2	NOTEST	0	0	0	0	1	1	no
ENSG00000212550	ENSG00000212550	RNU1-78P	15:45295061-45295226	q1	q2	NOTEST	0	0	0	0	1	1	no
ENSG00000212551	ENSG00000212551	U3	11:31806339-32127301	q1	q2	NOTEST	0	0	0	0	1	1	no
ENSG00000212552	ENSG00000212552	SNORD91B	17:1963132-2284352	q1	q2	NOTEST	0	0	0	0	1	1	no
ENSG00000212553	ENSG00000212553	SNORD116	13:40431271-40431364	q1	q2	NOTEST	0	0	0	0	1	1	no
ENSG00000212555	ENSG00000212555	RNU6-192P	20:17884405-17884505	q1	q2	NOTEST	0	0	0	0	1	1	no
ENSG00000212556	ENSG00000212556	Y_RNA	3:126921214-126921316	q1	q2	NOTEST	0	0	0	0	1	1	no
ENSG00000212558	ENSG00000212558	SNORA26	2:10230331-10230446	q1	q2	NOTEST	0	0	0	0	1	1	no
ENSG00000212559	ENSG00000212559	RNA5SP35	13:93879094-95059655	q1	q2	NOTEST	0	0	0	0	1	1	no
ENSG00000212560	ENSG00000212560	RNU6-630P	X:41998677-41998783	q1	q2	NOTEST	0	0	0	0	1	1	no
ENSG00000212561	ENSG00000212561	RNU6-381P	5:44066725-44066833	q1	q2	NOTEST	0	0	0	0	1	1	no
ENSG00000212564	ENSG00000212564	RNU6-1326P	21:16986601-16986708	q1	q2	NOTEST	0	0	0	0	1	1	no
ENSG00000212565	ENSG00000212565	SNORA68	17:46952221-47006418	q1	q2	NOTEST	0	0	0	0	1	1	no
ENSG00000212567	ENSG00000212567	SNORA57	5:40759480-40798476	q1	q2	NOTEST	0	0	0	0	1	1	no
ENSG00000212568	ENSG00000212568	RNU6-1254P	7:66356174-66356278	q1	q2	NOTEST	0	0	0	0	1	1	no
ENSG00000212569	ENSG00000212569	Y_RNA	22:51108231-51108329	q1	q2	NOTEST	0	0	0	0	1	1	no
ENSG00000212571	ENSG00000212571	RNA5SP482	20:30638390-30638508	q1	q2	NOTEST	0	0	0	0	1	1	no
ENSG00000212572	ENSG00000212572	RNU6-903P	18:9615261-9619361	q1	q2	NOTEST	0	0	0	0	1	1	no
ENSG00000212576	ENSG00000212576	RNA5SP467	19:12203077-12267546	q1	q2	NOTEST	0	0	0	0	1	1	no
ENSG00000212579	ENSG00000212579	SNORA40	6:35541361-35696360	q1	q2	NOTEST	0	0	0	0	1	1	no
ENSG00000212580	ENSG00000212580	SNORA75	2:50116005-50116124	q1	q2	NOTEST	0	0	0	0	1	1	no
ENSG00000212581	ENSG00000212581	U8	2:186526500-186526633	q1	q2	NOTEST	0	0	0	0	1	1	no
ENSG00000212582	ENSG00000212582	Y_RNA	16:53088944-53363062	q1	q2	NOTEST	0	0	0	0	1	1	no
ENSG00000212584	ENSG00000212584	RNU6-587P	X:100946552-100946658	q1	q2	NOTEST	0	0	0	0	1	1	no
ENSG00000212585	ENSG00000212585	Y_RNA	3:74215202-74215290	q1	q2	NOTEST	0	0	0	0	1	1	no
ENSG00000212586	ENSG00000212586	SNORA8	6:38683116-38998301	q1	q2	NOTEST	0	0	0	0	1	1	no
ENSG00000212587	ENSG00000212587	SNORA40	6:111169748-111169876	q1	q2	NOTEST	0	0	0	0	1	1	no
ENSG00000212588	ENSG00000212588	SNORA26	4:53578596-53586998	q1	q2	NOTEST	6.87206	0	#NAME?	0	1	1	no
ENSG00000212589	ENSG00000212589	SNORA17	10:115580217-115580349	q1	q2	NOTEST	0	0	0	0	1	1	no
ENSG00000212590	ENSG00000212590	SNORA26	7:152306397-152306519	q1	q2	NOTEST	0	0	0	0	1	1	no
ENSG00000212593	ENSG00000212593	SNORA75	16:23399813-23468927	q1	q2	NOTEST	0	0	0	0	1	1	no
ENSG00000212594	ENSG00000212594	U8	12:103981050-104162636	q1	q2	NOTEST	0	0	0	0	1	1	no
ENSG00000212595	ENSG00000212595	5S_rRNA	X:150194766-150194878	q1	q2	NOTEST	0	0	0	0	1	1	no
ENSG00000212597	ENSG00000212597	RNU6-876P	11:128834954-129149219	q1	q2	NOTEST	0	0	0	0	1	1	no
ENSG00000212598	ENSG00000212598	U3	3:90079433-90079644	q1	q2	NOTEST	0	0	0	0	1	1	no
ENSG00000212599	ENSG00000212599	RNU6-279P	12:59759998-59804952	q1	q2	NOTEST	0	0	0	0	1	1	no
ENSG00000212601	ENSG00000212601	RNA5SP53	1:93913687-94020218	q1	q2	NOTEST	0	0	0	0	1	1	no
ENSG00000212604	ENSG00000212604	SNORA48	15:26147506-26298267	q1	q2	NOTEST	0	0	0	0	1	1	no
ENSG00000212605	ENSG00000212605	RNU1-56P	X:70240124-70240288	q1	q2	NOTEST	0	0	0	0	1	1	no
ENSG00000212607	ENSG00000212607	SNORA45	11:8703957-8932498	q1	q2	NOTEST	0	0	0	0	1	1	no
ENSG00000212608	ENSG00000212608	SNORA26	3:53421739-53421863	q1	q2	NOTEST	0	0	0	0	1	1	no
ENSG00000212609	ENSG00000212609	RNU1-139P	21:20717464-20717629	q1	q2	NOTEST	0	0	0	0	1	1	no
ENSG00000212610	ENSG00000212610	U3	1:218715032-218715241	q1	q2	NOTEST	0	0	0	0	1	1	no
ENSG00000212611	ENSG00000212611	SNORD30	X:113260260-113260330	q1	q2	NOTEST	0	0	0	0	1	1	no
ENSG00000212612	ENSG00000212612	RNU6-1239P	14:19553364-19590078	q1	q2	NOTEST	0	0	0	0	1	1	no
ENSG00000212615	ENSG00000212615	SNORD58	14:45553301-45604522	q1	q2	NOTEST	0	0	0	0	1	1	no
ENSG00000212618	ENSG00000212618	snoMBII-202	17:18847311-18847386	q1	q2	NOTEST	0	0	0	0	1	1	no
ENSG00000212620	ENSG00000212620	SNORA75	4:80748624-80798924	q1	q2	NOTEST	0	0	0	0	1	1	no
ENSG00000212623	ENSG00000212623	RNU6-493P	X:80156255-80156363	q1	q2	NOTEST	0	0	0	0	1	1	no
ENSG00000212624	ENSG00000212624	SNORA26	1:52027537-52344477	q1	q2	NOTEST	0	0	0	0	1	1	no
ENSG00000212625	ENSG00000212625	RNA5SP397	15:60771376-61521518	q1	q2	NOTEST	0	0	0	0	1	1	no
ENSG00000212626	ENSG00000212626	SNORA48	18:7301017-7301151	q1	q2	NOTEST	0	0	0	0	1	1	no
ENSG00000212628	ENSG00000212628	RNA5SP241	7:120628730-120937498	q1	q2	NOTEST	0	0	0	0	1	1	no
ENSG00000212643	ENSG00000212643	ZRSR1	5:112043194-112258236	q1	q2	OK	3.0738	2.98785	-0.0409176	-0.00806351	0.98195	0.999907	no
ENSG00000212657	ENSG00000212657	KRTAP16-1	17:39463951-39465505	q1	q2	NOTEST	0	0	0	0	1	1	no
ENSG00000212658	ENSG00000212658	KRTAP29-1	17:39458077-39459103	q1	q2	NOTEST	0	0	0	0	1	1	no
ENSG00000212659	ENSG00000212659	KRTAP9-6	17:39421590-39422893	q1	q2	NOTEST	0	0	0	0	1	1	no
ENSG00000212663	ENSG00000212663	RP1-122K4.3	X:13998184-14006939	q1	q2	NOTEST	0.0640195	0	#NAME?	0	1	1	no
ENSG00000212664	ENSG00000212664	RP11-592N21.1	15:71389290-72075722	q1	q2	OK	15.1103	15.4271	0.0299364	0.0176327	0.98025	0.999907	no
ENSG00000212670	ENSG00000212670	AL161915.1	1:54519259-54578192	q1	q2	OK	1.40115	1.16167	-0.270407	-0.178125	0.78595	0.999907	no
ENSG00000212673	ENSG00000212673	AL136115.1	1:32307619-32410457	q1	q2	NOTEST	0.384297	0.218899	-0.811957	0	1	1	no
ENSG00000212694	ENSG00000212694	AC084018.1	12:122150657-122241812	q1	q2	OK	23.7518	15.7755	-0.590351	-0.722871	0.32575	0.999907	no
ENSG00000212695	ENSG00000212695	RP11-134K1.2	9:8314245-10612723	q1	q2	NOTEST	0	0	0	0	1	1	no
ENSG00000212710	ENSG00000212710	CTAGE1	18:19993563-19997878	q1	q2	NOTEST	0.0328643	0.0111026	-1.56563	0	1	1	no
ENSG00000212712	ENSG00000212712	AP002414.1	18:12056674-12057821	q1	q2	NOTEST	0	0	0	0	1	1	no
ENSG00000212717	ENSG00000212717	DEFB117	20:29948577-29948733	q1	q2	NOTEST	0	0	0	0	1	1	no
ENSG00000212719	ENSG00000212719	C17orf51	17:21428050-21477781	q1	q2	NOTEST	0.0329383	0.0295462	-0.156792	0	1	1	no
ENSG00000212721	ENSG00000212721	KRTAP4-11	17:39273432-39274606	q1	q2	NOTEST	0	0	0	0	1	1	no
ENSG00000212722	ENSG00000212722	KRTAP4-9	17:39261583-39262740	q1	q2	NOTEST	0	0	0	0	1	1	no
ENSG00000212724	ENSG00000212724	KRTAP2-3	17:39215494-39216344	q1	q2	NOTEST	0	0	0	0	1	1	no
ENSG00000212725	ENSG00000212725	KRTAP2-1	17:39202792-39203568	q1	q2	NOTEST	0	0	0	0	1	1	no
ENSG00000212734	ENSG00000212734	C17orf100	17:6554970-6558328	q1	q2	OK	0.963727	0.789038	-0.288531	-0.170827	0.8096	0.999907	no
ENSG00000212743	ENSG00000212743	DKFZP667F0711	10:6392277-6394723	q1	q2	NOTEST	0.0912227	0.0502033	-0.861611	0	1	1	no
ENSG00000212747	ENSG00000212747	FAM127C	X:134154542-134156559	q1	q2	OK	8.87967	7.28499	-0.285578	-0.512111	0.46015	0.999907	no
ENSG00000212766	ENSG00000212766	LINC00277	15:69365265-69392275	q1	q2	NOTEST	0.0826305	0.07771	-0.0885739	0	1	1	no
ENSG00000212768	ENSG00000212768	AC114546.1	15:35270541-35280488	q1	q2	OK	10.8943	8.6017	-0.340878	-0.32274	0.63685	0.999907	no
ENSG00000212769	ENSG00000212769	HMGN2P8	10:85841184-85841751	q1	q2	NOTEST	0	0	0	0	1	1	no
ENSG00000212789	ENSG00000212789	ST13P5	11:18283528-18284638	q1	q2	OK	1.03479	1.33191	0.364159	0.311834	0.62795	0.999907	no
ENSG00000212802	ENSG00000212802	RPL15P3	6:12514341-12515006	q1	q2	OK	46.6707	47.6354	0.0295176	0.0552124	0.93295	0.999907	no
ENSG00000212807	ENSG00000212807	OR2A42	7:143883175-144077725	q1	q2	NOTEST	0	0	0	0	1	1	no
ENSG00000212829	ENSG00000212829	RPS26P3	9:8314245-10612723	q1	q2	OK	3.99827	5.11085	0.354187	0.0699605	0.87075	0.999907	no
ENSG00000212855	ENSG00000212855	TTTY2	Y:9578192-9611898	q1	q2	NOTEST	0	0	0	0	1	1	no
ENSG00000212856	ENSG00000212856	TTTY2B	Y:6258471-6292186	q1	q2	NOTEST	0	0	0	0	1	1	no
ENSG00000212857	ENSG00000212857	AL356585.1	GL000212.1:64251-65919	q1	q2	NOTEST	0	0	0	0	1	1	no
ENSG00000212864	ENSG00000212864	RNF208	9:140114706-140116033	q1	q2	OK	11.3217	8.07958	-0.486735	-0.744861	0.2872	0.999907	no
ENSG00000212884	ENSG00000212884	AC011841.1	GL000205.1:117168-119085	q1	q2	OK	0.549378	0.506751	-0.116522	-0.0973627	0.8904	0.999907	no
ENSG00000212899	ENSG00000212899	KRTAP3-3	17:39149685-39150385	q1	q2	NOTEST	0	0	0	0	1	1	no
ENSG00000212900	ENSG00000212900	KRTAP3-2	17:39155446-39156138	q1	q2	NOTEST	0	0	0	0	1	1	no
ENSG00000212901	ENSG00000212901	KRTAP3-1	17:39164772-39175576	q1	q2	NOTEST	0	0	0	0	1	1	no
ENSG00000212907	ENSG00000212907	MT-ND4L	MT:10469-12137	q1	q2	OK	4980.57	5637.83	0.17883	0.0604322	0.90895	0.999907	no
ENSG00000212916	ENSG00000212916	MAP10	1:232940642-232946092	q1	q2	OK	0.78434	0.63944	-0.294671	-0.344917	0.62	0.999907	no
ENSG00000212928	ENSG00000212928	AL391152.1	14:57670517-57756797	q1	q2	NOTEST	0	0	0	0	1	1	no
ENSG00000212930	ENSG00000212930	RP11-414H23.2	5:90519235-90519784	q1	q2	NOTEST	0	0	0	0	1	1	no
ENSG00000212932	ENSG00000212932	RPL23AP4	21:48110675-48111157	q1	q2	NOTEST	0	0	0	0	1	1	no
ENSG00000212933	ENSG00000212933	KRTAP12-4	21:45917774-46131495	q1	q2	NOTEST	0	0	0	0	1	1	no
ENSG00000212935	ENSG00000212935	KRTAP10-3	21:45917774-46131495	q1	q2	NOTEST	0	0	0	0	1	1	no
ENSG00000212938	ENSG00000212938	KRTAP6-3	21:31964758-31965394	q1	q2	NOTEST	0	0	0	0	1	1	no
ENSG00000212939	ENSG00000212939	RP1-29C18.10	22:49808175-50051190	q1	q2	NOTEST	0	0	0	0	1	1	no
ENSG00000212951	ENSG00000212951	RP11-211N8.3	9:46842615-46846025	q1	q2	NOTEST	0.0316099	0.124618	1.97907	0	1	1	no
ENSG00000212952	ENSG00000212952	BX088651.1	9:44400716-44404440	q1	q2	NOTEST	0.190569	0.282897	0.569962	0	1	1	no
ENSG00000212961	ENSG00000212961	HNRNPA1P40	11:74041362-74197096	q1	q2	NOTEST	0.0636946	0.0397926	-0.678669	0	1	1	no
ENSG00000212978	ENSG00000212978	AC016747.3	2:61293005-61391964	q1	q2	OK	5.62667	6.7869	0.270469	0.173149	0.72635	0.999907	no
ENSG00000212989	ENSG00000212989	RP11-351E7.2	8:73341854-73342347	q1	q2	NOTEST	0	0	0	0	1	1	no
ENSG00000212993	ENSG00000212993	POU5F1B	8:128302061-128494384	q1	q2	NOTEST	0.0604405	0.0532263	-0.183375	0	1	1	no
ENSG00000212994	ENSG00000212994	RPS26P6	8:101907973-101908387	q1	q2	OK	5.48033	3.04637	-0.84717	-0.751311	0.27705	0.999907	no
ENSG00000212997	ENSG00000212997	AC023632.1	8:95499920-95565757	q1	q2	NOTEST	0.0287621	0.0144997	-0.988152	0	1	1	no
ENSG00000212998	ENSG00000212998	RBM12B-AS1	8:94225530-94753245	q1	q2	OK	1.10597	1.65798	0.584113	0.11413	0.79025	0.999907	no
ENSG00000212999	ENSG00000212999	AC117834.1	8:93895211-94029901	q1	q2	NOTEST	0.165635	0.00633257	-4.70907	0	1	1	no
ENSG00000213002	ENSG00000213002	AC120194.1	8:71485676-71520622	q1	q2	OK	5.23062	2.46715	-1.08413	-0.35933	0.6322	0.999907	no
ENSG00000213003	ENSG00000213003	BTF3P12	8:71021996-71316040	q1	q2	NOTEST	0	0	0	0	1	1	no
ENSG00000213005	ENSG00000213005	PTTG3P	8:67579830-67774257	q1	q2	NOTEST	0.0544161	0.10372	0.930587	0	1	1	no
ENSG00000213013	ENSG00000213013	RPS15AP36	19:58727545-58727927	q1	q2	NOTEST	0.367145	0.221438	-0.729444	0	1	1	no
ENSG00000213014	ENSG00000213014	VN2R17P	19:56732680-56904914	q1	q2	NOTEST	0.325315	0.216641	-0.586533	0	1	1	no
ENSG00000213015	ENSG00000213015	ZNF580	19:56146381-56164527	q1	q2	OK	38.8212	35.426	-0.132036	-0.218819	0.7544	0.999907	no
ENSG00000213016	ENSG00000213016	AC008746.9	19:55032905-55033214	q1	q2	NOTEST	0	0	0	0	1	1	no
ENSG00000213018	ENSG00000213018	AL590762.11	X:70586113-70752224	q1	q2	OK	1.92518	2.13259	0.147609	0.0332514	0.94405	0.999907	no
ENSG00000213020	ENSG00000213020	ZNF611	19:53206065-53238326	q1	q2	OK	4.85792	4.36663	-0.153818	-0.198392	0.7101	0.999907	no
ENSG00000213022	ENSG00000213022	KLK9	19:51446558-51515385	q1	q2	NOTEST	0	0	0	0	1	1	no
ENSG00000213023	ENSG00000213023	SYT3	19:51124563-51222707	q1	q2	OK	1.08523	2.40661	1.149	0.777637	0.15325	0.999907	no
ENSG00000213024	ENSG00000213024	NUP62	19:50392910-50464429	q1	q2	OK	25.2812	23.511	-0.104729	-0.205505	0.72855	0.999907	no
ENSG00000213025	ENSG00000213025	COX20P1	10:70320412-70454239	q1	q2	OK	4.51295	6.45661	0.516705	0.213381	0.72945	0.999907	no
ENSG00000213026	ENSG00000213026	CFL1P4	1:242156486-242156984	q1	q2	NOTEST	0.147173	0.209725	0.510987	0	1	1	no
ENSG00000213028	ENSG00000213028	RP11-108F13.2	1:229824745-229825651	q1	q2	NOTEST	0.0631391	0	#NAME?	0	1	1	no
ENSG00000213029	ENSG00000213029	SPHAR	1:229394027-229441641	q1	q2	NOTEST	0	0	0	0	1	1	no
ENSG00000213030	ENSG00000213030	CGB8	19:49526125-49552400	q1	q2	NOTEST	0	0	0	0	1	1	no
ENSG00000213032	ENSG00000213032	NDUFA3P3	1:226151878-226152128	q1	q2	NOTEST	0	0	0	0	1	1	no
ENSG00000213033	ENSG00000213033	AURKAPS1	1:220321634-220445796	q1	q2	OK	0.810842	0.733254	-0.145108	-0.0183618	0.94065	0.999907	no
ENSG00000213035	ENSG00000213035	RPL23AP80	19:48297723-48298177	q1	q2	NOTEST	0	0	0	0	1	1	no
ENSG00000213036	ENSG00000213036	RP11-365D23.4	1:214517514-214725792	q1	q2	OK	0.540817	0.504373	-0.10065	-0.012452	0.9255	0.999907	no
ENSG00000213041	ENSG00000213041	RP11-383G10.3	1:205111631-205180727	q1	q2	NOTEST	0.0686934	0	#NAME?	0	1	1	no
ENSG00000213045	ENSG00000213045	RP11-532L16.1	1:200298288-200298805	q1	q2	NOTEST	0	0	0	0	1	1	no
ENSG00000213046	ENSG00000213046	EEF1A1P32	1:197473877-197744826	q1	q2	NOTEST	0	0	0	0	1	1	no
ENSG00000213047	ENSG00000213047	DENND1B	1:197473877-197744826	q1	q2	OK	1.32153	1.52093	0.202748	0.205323	0.6802	0.999907	no
ENSG00000213048	ENSG00000213048	OR5S1P	2:241048518-241049469	q1	q2	NOTEST	0	0	0	0	1	1	no
ENSG00000213049	ENSG00000213049	HNRNPA1P34	12:9180127-9181685	q1	q2	NOTEST	0	0	0	0	1	1	no
ENSG00000213050	ENSG00000213050	TPM3P1	7:116592499-116870157	q1	q2	NOTEST	0	0	0	0	1	1	no
ENSG00000213051	ENSG00000213051	RPL5P5	1:185126211-185260897	q1	q2	NOTEST	0.25726	0.281204	0.128392	0	1	1	no
ENSG00000213055	ENSG00000213055	AC064852.5	2:233562008-233880595	q1	q2	NOTEST	0.139735	0.147406	0.0770994	0	1	1	no
ENSG00000213057	ENSG00000213057	C1orf220	1:178482211-178518024	q1	q2	OK	0.907294	0.347096	-1.38623	-1.12932	0.0739	0.999907	no
ENSG00000213058	ENSG00000213058	RP4-765C7.2	1:178060642-178448644	q1	q2	OK	5.06724	4.54536	-0.156806	-0.043535	0.8947	0.999907	no
ENSG00000213060	ENSG00000213060	RP4-612B18.3	1:171750787-171783163	q1	q2	NOTEST	0	0	0	0	1	1	no
ENSG00000213061	ENSG00000213061	PFN1P11	10:104597767-104605230	q1	q2	NOTEST	0	0.107003	inf	0	1	1	no
ENSG00000213062	ENSG00000213062	AL021068.1	1:169455379-169456846	q1	q2	OK	0.49031	0.501838	0.0335283	0.0273845	0.97015	0.999907	no
ENSG00000213063	ENSG00000213063	RPL29P7	1:168873142-169056243	q1	q2	NOTEST	0	0	0	0	1	1	no
ENSG00000213064	ENSG00000213064	SFT2D2	1:168195175-168222263	q1	q2	OK	8.66717	8.20667	-0.0787648	-0.124876	0.78125	0.999907	no
ENSG00000213065	ENSG00000213065	RP3-431P23.2	6:168167762-168169248	q1	q2	NOTEST	0	0	0	0	1	1	no
ENSG00000213066	ENSG00000213066	FGFR1OP	6:167412669-167553184	q1	q2	OK	10.4106	11.1714	0.101753	0.139813	0.8273	0.999907	no
ENSG00000213067	ENSG00000213067	RP11-760D2.10	7:56665071-56666035	q1	q2	NOTEST	0.0605763	0.0279488	-1.11597	0	1	1	no
ENSG00000213068	ENSG00000213068	RP11-277B15.1	1:167131659-167132074	q1	q2	NOTEST	0	0	0	0	1	1	no
ENSG00000213069	ENSG00000213069	KRT8P40	2:177855235-178088686	q1	q2	NOTEST	0	0	0	0	1	1	no
ENSG00000213070	ENSG00000213070	HMGB3P6	1:164326003-164326601	q1	q2	NOTEST	0.454453	0.379263	-0.260931	0	1	1	no
ENSG00000213071	ENSG00000213071	LPAL2	6:160769299-160932156	q1	q2	NOTEST	0.0611999	0.235828	1.94613	0	1	1	no
ENSG00000213073	ENSG00000213073	RP11-288H12.3	6:160390130-160534539	q1	q2	OK	2.0953	1.82153	-0.202002	-0.0530446	0.9185	0.999907	no
ENSG00000213075	ENSG00000213075	RPL31P11	1:161653484-161655042	q1	q2	NOTEST	0	0.232952	inf	0	1	1	no
ENSG00000213076	ENSG00000213076	yR211F11.2	6:159342302-159343182	q1	q2	NOTEST	0	0.0648711	inf	0	1	1	no
ENSG00000213077	ENSG00000213077	FAM106A	17:18414534-18528930	q1	q2	NOTEST	0.146321	0.18003	0.299107	0	1	1	no
ENSG00000213078	ENSG00000213078	RP5-933K21.2	6:157787021-157787955	q1	q2	NOTEST	0.0303778	0.087219	1.52162	0	1	1	no
ENSG00000213079	ENSG00000213079	SCAF8	6:155054458-155635627	q1	q2	OK	17.0964	18.1167	0.0836258	0.147227	0.8102	0.999907	no
ENSG00000213080	ENSG00000213080	RP11-312J18.5	1:160864769-160865866	q1	q2	OK	5.96254	4.7804	-0.318797	-0.40443	0.54945	0.999907	no
ENSG00000213081	ENSG00000213081	AC012362.3	2:209224437-209719227	q1	q2	NOTEST	0	0	0	0	1	1	no
ENSG00000213082	ENSG00000213082	PPP1R14BP2	2:208546313-208546757	q1	q2	NOTEST	0.089138	0.168991	0.922831	0	1	1	no
ENSG00000213083	ENSG00000213083	AC010731.6	2:207516344-207583120	q1	q2	NOTEST	0	0	0	0	1	1	no
ENSG00000213084	ENSG00000213084	AC008555.2	19:35328792-35351480	q1	q2	NOTEST	0	0	0	0	1	1	no
ENSG00000213085	ENSG00000213085	CCDC19	1:159796539-159869953	q1	q2	NOTEST	0.239088	0.336971	0.495086	0	1	1	no
ENSG00000213087	ENSG00000213087	RP11-613F7.1	6:151186684-151549582	q1	q2	NOTEST	0.216912	0.205126	-0.0806008	0	1	1	no
ENSG00000213088	ENSG00000213088	DARC	1:159141398-159177763	q1	q2	OK	2.96789	2.99153	0.0114477	0.00563473	0.99465	0.999907	no
ENSG00000213089	ENSG00000213089	PDCL3P5	6:150920998-151164799	q1	q2	OK	3.96715	3.11739	-0.347765	-0.108176	0.87295	0.999907	no
ENSG00000213090	ENSG00000213090	AC007256.5	2:202241929-202345569	q1	q2	NOTEST	0.0716766	0.0926511	0.370306	0	1	1	no
ENSG00000213091	ENSG00000213091	PHBP1	6:150363681-150364489	q1	q2	NOTEST	0	0.0349829	inf	0	1	1	no
ENSG00000213096	ENSG00000213096	ZNF254	19:24216246-24312654	q1	q2	OK	10.4111	9.48549	-0.134335	-0.246427	0.68855	0.999907	no
ENSG00000213100	ENSG00000213100	KRT18P68	X:45842799-45843799	q1	q2	NOTEST	0	0	0	0	1	1	no
ENSG00000213104	ENSG00000213104	NPM1P46	2:198244424-198245616	q1	q2	OK	0.651975	0.58576	-0.154506	-0.110128	0.8767	0.999907	no
ENSG00000213107	ENSG00000213107	AHCYP5	2:196440700-196602426	q1	q2	NOTEST	0	0	0	0	1	1	no
ENSG00000213108	ENSG00000213108	BTF3L4P3	6:137865033-137865509	q1	q2	OK	0.74746	0.661297	-0.176699	-0.110862	0.87115	0.999907	no
ENSG00000213109	ENSG00000213109	RP11-55K22.2	6:137143716-137235075	q1	q2	NOTEST	0	0.0420681	inf	0	1	1	no
ENSG00000213110	ENSG00000213110	AC019178.2	2:190744334-191236391	q1	q2	NOTEST	0	0	0	0	1	1	no
ENSG00000213111	ENSG00000213111	COX5BP2	6:136172833-136546733	q1	q2	NOTEST	0	0	0	0	1	1	no
ENSG00000213113	ENSG00000213113	TUBB8P8	3:197846591-197847649	q1	q2	NOTEST	0	0	0	0	1	1	no
ENSG00000213115	ENSG00000213115	AC104131.1	2:188577542-189152418	q1	q2	NOTEST	0.0224933	0	#NAME?	0	1	1	no
ENSG00000213117	ENSG00000213117	RP3-352A20.1	6:135219011-135219897	q1	q2	NOTEST	0	0.0310727	inf	0	1	1	no
ENSG00000213118	ENSG00000213118	CHCHD2P4	6:134714279-134715038	q1	q2	NOTEST	0	0	0	0	1	1	no
ENSG00000213120	ENSG00000213120	LIN28AP1	2:184125369-184125774	q1	q2	NOTEST	0	0	0	0	1	1	no
ENSG00000213121	ENSG00000213121	AL590867.1	6:153552454-153668623	q1	q2	NOTEST	0	0	0	0	1	1	no
ENSG00000213122	ENSG00000213122	RPL23AP46	6:133318689-133319179	q1	q2	NOTEST	0	0	0	0	1	1	no
ENSG00000213123	ENSG00000213123	TCTEX1D2	3:195938357-196065374	q1	q2	OK	23.3908	21.2752	-0.136766	-0.0871458	0.8929	0.999907	no
ENSG00000213126	ENSG00000213126	AC092642.1	2:180306708-180726232	q1	q2	NOTEST	0	0	0	0	1	1	no
ENSG00000213128	ENSG00000213128	RPL32P31	17:78516002-78516405	q1	q2	NOTEST	0	0	0	0	1	1	no
ENSG00000213130	ENSG00000213130	EEF1DP5	6:128901257-128902029	q1	q2	NOTEST	0.0388664	0	#NAME?	0	1	1	no
ENSG00000213131	ENSG00000213131	YWHAZP4	6:127676900-127677934	q1	q2	OK	1.62448	1.22598	-0.406041	-0.340132	0.62705	0.999907	no
ENSG00000213132	ENSG00000213132	AC022498.1	3:187868993-188608460	q1	q2	NOTEST	0.280225	0.153137	-0.871761	0	1	1	no
ENSG00000213133	ENSG00000213133	PPP1R14BP5	6:126579066-126579501	q1	q2	NOTEST	0	0.0875252	inf	0	1	1	no
ENSG00000213135	ENSG00000213135	AC015815.6	17:75082797-75213179	q1	q2	NOTEST	0	0	0	0	1	1	no
ENSG00000213137	ENSG00000213137	ARF1P2	12:121200312-121342174	q1	q2	NOTEST	0.0651901	0.061952	-0.0735027	0	1	1	no
ENSG00000213139	ENSG00000213139	CRYGS	3:186256229-186315061	q1	q2	OK	3.46143	2.75546	-0.329075	-0.129094	0.87625	0.999907	no
ENSG00000213140	ENSG00000213140	ELK2AP	14:106138644-106139651	q1	q2	NOTEST	0	0	0	0	1	1	no
ENSG00000213144	ENSG00000213144	RP11-64B16.2	12:119616446-119658936	q1	q2	OK	1.55093	1.51232	-0.0363707	-0.0143887	0.9723	0.999907	no
ENSG00000213145	ENSG00000213145	CRIP1	14:105952653-105965912	q1	q2	OK	0.2464	0.948313	1.94436	0.667441	0.2928	0.999907	no
ENSG00000213147	ENSG00000213147	RPL23AP60	10:135515570-135516024	q1	q2	NOTEST	0	0	0	0	1	1	no
ENSG00000213148	ENSG00000213148	AC073465.1	2:174296076-174296540	q1	q2	NOTEST	0.0826832	0	#NAME?	0	1	1	no
ENSG00000213149	ENSG00000213149	CNN2P9	6:111179441-111180350	q1	q2	NOTEST	0.229649	0.0643577	-1.83525	0	1	1	no
ENSG00000213150	ENSG00000213150	RP11-346C16.2	6:110931180-111137161	q1	q2	NOTEST	0	0	0	0	1	1	no
ENSG00000213152	ENSG00000213152	RPL7AP60	12:112597991-112819896	q1	q2	NOTEST	0.389482	0.235771	-0.724169	0	1	1	no
ENSG00000213153	ENSG00000213153	RP11-259P6.3	11:133734771-133735522	q1	q2	NOTEST	0	0	0	0	1	1	no
ENSG00000213155	ENSG00000213155	RP11-252O18.3	3:181584138-181584942	q1	q2	NOTEST	0	0	0	0	1	1	no
ENSG00000213157	ENSG00000213157	RP11-259P15.1	3:180319917-180700541	q1	q2	NOTEST	0	0	0	0	1	1	no
ENSG00000213158	ENSG00000213158	GAPDHP36	3:179918923-179930896	q1	q2	NOTEST	0	0	0	0	1	1	no
ENSG00000213159	ENSG00000213159	CEND1P1	14:104917315-104917770	q1	q2	NOTEST	0	0	0	0	1	1	no
ENSG00000213160	ENSG00000213160	KLHL23	2:170550974-170633499	q1	q2	OK	13.8351	10.8803	-0.346626	-0.621689	0.26625	0.999907	no
ENSG00000213165	ENSG00000213165	AC090425.1	3:179322477-179345435	q1	q2	NOTEST	0	0	0	0	1	1	no
ENSG00000213167	ENSG00000213167	AL591516.4	6:107473760-107780768	q1	q2	NOTEST	0	0.215555	inf	0	1	1	no
ENSG00000213169	ENSG00000213169	RP11-393N4.2	3:174095033-174095795	q1	q2	NOTEST	0.0395486	0.151149	1.93427	0	1	1	no
ENSG00000213170	ENSG00000213170	RP11-81B10.2	10:127700949-128077024	q1	q2	NOTEST	0.112149	0.115925	0.0477742	0	1	1	no
ENSG00000213171	ENSG00000213171	LINGO4	1:151772739-151804348	q1	q2	NOTEST	0	0	0	0	1	1	no
ENSG00000213172	ENSG00000213172	RP1-228H13.2	1:40810521-40888998	q1	q2	NOTEST	0	0	0	0	1	1	no
ENSG00000213174	ENSG00000213174	RP11-373E16.1	3:170136652-170578169	q1	q2	NOTEST	0	0	0	0	1	1	no
ENSG00000213176	ENSG00000213176	RPL13P6	14:103388992-103523799	q1	q2	NOTEST	0	0	0	0	1	1	no
ENSG00000213177	ENSG00000213177	PRDX2P4	6:100583939-100584539	q1	q2	NOTEST	0	0.0526444	inf	0	1	1	no
ENSG00000213178	ENSG00000213178	RP11-641D5.1	3:168801286-169381406	q1	q2	OK	69.5091	72.7618	0.0659794	0.117413	0.8661	0.999907	no
ENSG00000213179	ENSG00000213179	RPL17P41	17:65780868-65781409	q1	q2	NOTEST	0	0	0	0	1	1	no
ENSG00000213180	ENSG00000213180	RPL36AP48	17:65066553-65242105	q1	q2	NOTEST	0	0	0	0	1	1	no
ENSG00000213181	ENSG00000213181	OR10N1P	11:123975806-123976675	q1	q2	NOTEST	0	0	0	0	1	1	no
ENSG00000213182	ENSG00000213182	OR10D5P	11:123925576-123926414	q1	q2	NOTEST	0	0.0381629	inf	0	1	1	no
ENSG00000213183	ENSG00000213183	RPS7P8	6:97096364-97096945	q1	q2	NOTEST	0	0	0	0	1	1	no
ENSG00000213184	ENSG00000213184	RP11-335F8.2	11:122888345-122889369	q1	q2	NOTEST	0.0270907	0.0778276	1.52248	0	1	1	no
ENSG00000213185	ENSG00000213185	FAM24B	10:124591664-124639157	q1	q2	OK	0.50652	1.239	1.29048	0.738951	0.3488	0.999907	no
ENSG00000213186	ENSG00000213186	TRIM59	3:159943422-160203561	q1	q2	OK	6.28968	6.65624	0.0817208	0.0429401	0.9381	0.999907	no
ENSG00000213187	ENSG00000213187	COPS5P1	6:93780104-93813102	q1	q2	NOTEST	0	0	0	0	1	1	no
ENSG00000213188	ENSG00000213188	YBX1P4	7:151825963-151826771	q1	q2	NOTEST	0.0395103	0.0699658	0.82442	0	1	1	no
ENSG00000213189	ENSG00000213189	BTF3L4P2	2:159825145-160089170	q1	q2	OK	17.9408	19.2082	0.0984765	0.0279085	0.95485	0.999907	no
ENSG00000213190	ENSG00000213190	MLLT11	1:151020215-151042801	q1	q2	OK	63.8315	65.4206	0.0354754	0.0666283	0.92025	0.999907	no
ENSG00000213194	ENSG00000213194	AC016732.2	2:158067358-158068051	q1	q2	NOTEST	0.17999	0.0429515	-2.06714	0	1	1	no
ENSG00000213197	ENSG00000213197	AC012066.1	2:153191750-153506348	q1	q2	NOTEST	0.22454	0.135292	-0.730896	0	1	1	no
ENSG00000213199	ENSG00000213199	ASIC3	7:150745378-150749843	q1	q2	OK	5.6234	3.48895	-0.688651	-0.674266	0.3667	0.999907	no
ENSG00000213201	ENSG00000213201	FABP5P10	2:151974468-152043109	q1	q2	OK	3.12093	2.4507	-0.34878	-0.273531	0.66485	0.999907	no
ENSG00000213203	ENSG00000213203	GIMAP1	7:150413644-150487837	q1	q2	NOTEST	0	0	0	0	1	1	no
ENSG00000213204	ENSG00000213204	C6orf165	6:88117700-88222054	q1	q2	NOTEST	0.175647	0.0338489	-2.3755	0	1	1	no
ENSG00000213205	ENSG00000213205	STRADBP1	7:150209646-150210927	q1	q2	NOTEST	0.256934	0.394554	0.618824	0	1	1	no
ENSG00000213209	ENSG00000213209	AC005229.7	7:148334270-148334679	q1	q2	NOTEST	0	0	0	0	1	1	no
ENSG00000213210	ENSG00000213210	AC005229.5	7:148277492-148277891	q1	q2	NOTEST	0	0	0	0	1	1	no
ENSG00000213211	ENSG00000213211	KRT18P64	6:85995793-86000567	q1	q2	NOTEST	0	0	0	0	1	1	no
ENSG00000213212	ENSG00000213212	NCLP1	9:139685806-139735639	q1	q2	NOTEST	0.425912	0.334799	-0.347261	0	1	1	no
ENSG00000213213	ENSG00000213213	CCDC183	9:139685806-139735639	q1	q2	OK	0.899261	1.05442	0.229634	0.0373339	0.84	0.999907	no
ENSG00000213214	ENSG00000213214	ARHGEF35	7:143883175-144077725	q1	q2	NOTEST	0	0	0	0	1	1	no
ENSG00000213215	ENSG00000213215	OR2F1	7:143651936-143694405	q1	q2	NOTEST	0	0	0	0	1	1	no
ENSG00000213216	ENSG00000213216	RP11-355O1.7	9:125703111-125867145	q1	q2	NOTEST	0.588894	0.556351	-0.0820124	0	1	1	no
ENSG00000213218	ENSG00000213218	CSH2	17:61949371-61951126	q1	q2	NOTEST	0	0	0	0	1	1	no
ENSG00000213221	ENSG00000213221	DNLZ	9:139221931-139268133	q1	q2	OK	9.85444	6.5307	-0.593538	-0.418213	0.56495	0.999907	no
ENSG00000213222	ENSG00000213222	AC093724.2	2:132479947-132524973	q1	q2	OK	0.937557	1.62375	0.792351	0.545066	0.4414	0.999907	no
ENSG00000213225	ENSG00000213225	AC018804.7	2:130986948-130989679	q1	q2	OK	0.852816	0.96422	0.177128	0.142957	0.8273	0.999907	no
ENSG00000213226	ENSG00000213226	RP11-337C18.4	1:146790827-146791942	q1	q2	NOTEST	0	0	0	0	1	1	no
ENSG00000213228	ENSG00000213228	RPL12P38	17:58511038-58513357	q1	q2	OK	8.29013	8.38787	0.0169096	0.0167842	0.9803	0.999907	no
ENSG00000213231	ENSG00000213231	TCL1B	14:96116834-96158980	q1	q2	NOTEST	0	0	0	0	1	1	no
ENSG00000213232	ENSG00000213232	PPP1R2P10	13:64385146-64385741	q1	q2	NOTEST	0	0	0	0	1	1	no
ENSG00000213233	ENSG00000213233	RPL23AP62	11:112263840-112492452	q1	q2	NOTEST	0	0	0	0	1	1	no
ENSG00000213234	ENSG00000213234	ST13P10	11:112097087-112140678	q1	q2	NOTEST	0.0759743	0.197278	1.37664	0	1	1	no
ENSG00000213235	ENSG00000213235	EEF1A1P16	12:17143603-17145017	q1	q2	OK	6.4055	5.91396	-0.115186	-0.158696	0.8207	0.999907	no
ENSG00000213236	ENSG00000213236	YWHAZP2	2:127315011-127315739	q1	q2	NOTEST	0.301422	0.281169	-0.100345	0	1	1	no
ENSG00000213237	ENSG00000213237	AC008155.1	7:138088939-138089268	q1	q2	NOTEST	0	0	0	0	1	1	no
ENSG00000213238	ENSG00000213238	AC008155.2	7:137982832-137983229	q1	q2	NOTEST	0	0	0	0	1	1	no
ENSG00000213239	ENSG00000213239	NPM1P32	2:122407225-122494499	q1	q2	OK	0.611951	0.260693	-1.23106	-0.163993	0.6435	0.999907	no
ENSG00000213240	ENSG00000213240	NOTCH2NL	1:145209118-145370303	q1	q2	OK	2.07548	1.65042	-0.330612	-0.262285	0.72665	0.999907	no
ENSG00000213244	ENSG00000213244	HIST2H3DP1	1:120876494-120905159	q1	q2	NOTEST	0	0.115715	inf	0	1	1	no
ENSG00000213246	ENSG00000213246	SUPT4H1	17:56378591-56494956	q1	q2	OK	48.3041	49.7496	0.0425386	0.0690067	0.9241	0.999907	no
ENSG00000213247	ENSG00000213247	RP11-479A21.1	10:112864713-112865006	q1	q2	NOTEST	0	0	0	0	1	1	no
ENSG00000213250	ENSG00000213250	RBMS2P1	12:94542498-94853764	q1	q2	OK	1.18721	0.897127	-0.404197	-0.144635	0.77695	0.999907	no
ENSG00000213252	ENSG00000213252	RP11-819M15.1	11:106544737-106889250	q1	q2	NOTEST	0.1391	0.123889	-0.167071	0	1	1	no
ENSG00000213253	ENSG00000213253	CTC-250I14.1	19:13268772-13269602	q1	q2	OK	0.586788	0.975588	0.733432	0.448768	0.67485	0.999907	no
ENSG00000213260	ENSG00000213260	YWHAZP5	10:107446079-107446809	q1	q2	OK	3.04482	2.16292	-0.493381	-0.471529	0.5035	0.999907	no
ENSG00000213261	ENSG00000213261	AC093106.7	7:131346710-131347383	q1	q2	OK	3.36608	2.21761	-0.602069	-0.534865	0.45445	0.999907	no
ENSG00000213262	ENSG00000213262	AL365331.2	1:118183433-118184261	q1	q2	NOTEST	0	0	0	0	1	1	no
ENSG00000213264	ENSG00000213264	NIP7P2	3:132120096-132120640	q1	q2	NOTEST	0	0	0	0	1	1	no
ENSG00000213265	ENSG00000213265	TSGA13	7:130295819-130372268	q1	q2	NOTEST	0	0	0	0	1	1	no
ENSG00000213269	ENSG00000213269	AC004386.4	X:73595959-73596720	q1	q2	NOTEST	0	0	0	0	1	1	no
ENSG00000213270	ENSG00000213270	RPL6P25	12:83545109-83545969	q1	q2	NOTEST	0	0	0	0	1	1	no
ENSG00000213272	ENSG00000213272	RP11-613M5.1	12:76956073-77009211	q1	q2	NOTEST	0.0771182	0.0406285	-0.92458	0	1	1	no
ENSG00000213275	ENSG00000213275	IFITM9P	11:69061604-69182494	q1	q2	NOTEST	0	0	0	0	1	1	no
ENSG00000213277	ENSG00000213277	MARCKSL1P1	10:104678049-104953056	q1	q2	NOTEST	0	0.0614286	inf	0	1	1	no
ENSG00000213279	ENSG00000213279	RP1-29C18.9	22:49808175-50051190	q1	q2	NOTEST	0	0	0	0	1	1	no
ENSG00000213280	ENSG00000213280	RP11-212P7.1	7:128171751-128269512	q1	q2	OK	2.84869	2.59695	-0.133483	-0.0374666	0.9462	0.999907	no
ENSG00000213281	ENSG00000213281	NRAS	1:115247089-115259515	q1	q2	OK	45.5654	43.0037	-0.083478	-0.206473	0.7651	0.999907	no
ENSG00000213285	ENSG00000213285	AC138031.1	5:180898963-180899431	q1	q2	NOTEST	0	0	0	0	1	1	no
ENSG00000213287	ENSG00000213287	RP11-680L20.1	11:86748885-87035401	q1	q2	NOTEST	0	0	0	0	1	1	no
ENSG00000213290	ENSG00000213290	PGK1P2	19:12490002-12750912	q1	q2	OK	0.226707	0.520845	1.20003	0.185155	0.59	0.999907	no
ENSG00000213291	ENSG00000213291	RP11-420H19.3	7:124462439-125019375	q1	q2	NOTEST	0	0	0	0	1	1	no
ENSG00000213293	ENSG00000213293	CTD-2666L21.3	19:12305829-12405702	q1	q2	OK	0.521425	0.577943	0.148465	0.0273168	0.88875	0.999907	no
ENSG00000213295	ENSG00000213295	AC092106.2	2:106863824-106864197	q1	q2	NOTEST	0	0	0	0	1	1	no
ENSG00000213296	ENSG00000213296	RP5-1106E3.1	7:124120577-124121449	q1	q2	NOTEST	0.0331486	0.0317089	-0.0640613	0	1	1	no
ENSG00000213297	ENSG00000213297	ZNF625-ZNF20	19:12203077-12267546	q1	q2	OK	5.87398	5.84603	-0.00688093	-0.00876065	0.9903	0.999907	no
ENSG00000213300	ENSG00000213300	HNRNPA3P6	3:75263781-75264787	q1	q2	OK	102.443	91.0127	-0.170688	-0.134317	0.8495	0.999907	no
ENSG00000213301	ENSG00000213301	HMGB3P11	2:105387739-105388343	q1	q2	NOTEST	0	0	0	0	1	1	no
ENSG00000213302	ENSG00000213302	RP11-560I19.2	7:121874584-121874957	q1	q2	NOTEST	0	0	0	0	1	1	no
ENSG00000213303	ENSG00000213303	CTC-398G3.2	19:11562140-11639989	q1	q2	OK	0.247004	0.589899	1.25594	0.120632	0.5946	0.999907	no
ENSG00000213304	ENSG00000213304	CTC-398G3.1	19:11562140-11639989	q1	q2	NOTEST	0.425353	0.35073	-0.2783	0	1	1	no
ENSG00000213305	ENSG00000213305	HNRNPCP6	11:83166054-85338966	q1	q2	NOTEST	0.23753	0.0725047	-1.71196	0	1	1	no
ENSG00000213307	ENSG00000213307	RPL18P11	15:78916460-79027837	q1	q2	NOTEST	0	0	0	0	1	1	no
ENSG00000213309	ENSG00000213309	RPL9P18	6:64325731-64326266	q1	q2	NOTEST	0.210138	0	#NAME?	0	1	1	no
ENSG00000213310	ENSG00000213310	CYCSP19	7:121038505-121038821	q1	q2	NOTEST	0	0	0	0	1	1	no
ENSG00000213312	ENSG00000213312	RPL7AP34	6:64231665-64293492	q1	q2	NOTEST	0.0370149	0	#NAME?	0	1	1	no
ENSG00000213315	ENSG00000213315	CTD-3035D6.1	14:91006931-91282823	q1	q2	OK	3.14448	3.03752	-0.0499262	-0.0170055	0.96315	0.999907	no
ENSG00000213316	ENSG00000213316	LTC4S	5:179159850-179223648	q1	q2	NOTEST	0.247897	0.135893	-0.867275	0	1	1	no
ENSG00000213318	ENSG00000213318	RP11-331F4.1	16:75226362-75227145	q1	q2	NOTEST	0	0	0	0	1	1	no
ENSG00000213326	ENSG00000213326	RPS7P11	17:44668034-44834830	q1	q2	OK	27.4228	26.5758	-0.0452624	-0.0400899	0.95395	0.999907	no
ENSG00000213328	ENSG00000213328	RP11-281O15.2	5:178322894-178360213	q1	q2	NOTEST	0.034273	0.0304616	-0.170079	0	1	1	no
ENSG00000213331	ENSG00000213331	RP11-713C19.2	4:188891426-188892438	q1	q2	NOTEST	0.0467716	0.0446308	-0.0675914	0	1	1	no
ENSG00000213332	ENSG00000213332	SLC25A5P6	4:187187098-187476721	q1	q2	NOTEST	0	0	0	0	1	1	no
ENSG00000213333	ENSG00000213333	NPM1P50	11:74790309-74791176	q1	q2	NOTEST	0.100183	0.0958273	-0.0641253	0	1	1	no
ENSG00000213335	ENSG00000213335	CLNS1AP1	6:54349966-54350648	q1	q2	NOTEST	0	0	0	0	1	1	no
ENSG00000213337	ENSG00000213337	ANKRD39	2:97481981-97523832	q1	q2	OK	7.77009	8.50075	0.129658	0.1176	0.8707	0.999907	no
ENSG00000213338	ENSG00000213338	ATF4P1	X:153850678-153851751	q1	q2	NOTEST	0	0	0	0	1	1	no
ENSG00000213339	ENSG00000213339	QTRT1	19:10812105-10824113	q1	q2	OK	21.3618	18.4495	-0.211446	-0.377665	0.5501	0.999907	no
ENSG00000213341	ENSG00000213341	CHUK	10:101909850-101989376	q1	q2	OK	12.9223	13.5267	0.0659479	0.0715841	0.87655	0.999907	no
ENSG00000213343	ENSG00000213343	RP11-118B13.1	12:66431014-66431494	q1	q2	NOTEST	0	0.0741864	inf	0	1	1	no
ENSG00000213344	ENSG00000213344	PCNPP3	12:66038113-66057079	q1	q2	NOTEST	0	0	0	0	1	1	no
ENSG00000213347	ENSG00000213347	MXD3	5:176728198-176739758	q1	q2	OK	18.9295	15.0182	-0.33392	-0.291544	0.68305	0.999907	no
ENSG00000213352	ENSG00000213352	GAPDHP44	12:63037761-63328817	q1	q2	NOTEST	0.027656	0.0264824	-0.0625612	0	1	1	no
ENSG00000213355	ENSG00000213355	CNN2P8	2:95403081-95403994	q1	q2	NOTEST	0	0	0	0	1	1	no
ENSG00000213356	ENSG00000213356	AC018696.6	2:91734173-91734450	q1	q2	NOTEST	0	0	0	0	1	1	no
ENSG00000213358	ENSG00000213358	AC092933.4	3:196254209-196255662	q1	q2	NOTEST	0.0299339	0	#NAME?	0	1	1	no
ENSG00000213361	ENSG00000213361	RP4-778K6.1	7:104653871-105039755	q1	q2	NOTEST	0	0	0	0	1	1	no
ENSG00000213362	ENSG00000213362	FTH1P12	9:15527130-15527681	q1	q2	NOTEST	0.125551	0	#NAME?	0	1	1	no
ENSG00000213363	ENSG00000213363	RPS3P6	12:62102039-62811211	q1	q2	NOTEST	0	0.173562	inf	0	1	1	no
ENSG00000213365	ENSG00000213365	AP000593.6	11:71991194-71992222	q1	q2	NOTEST	0	0.0477758	inf	0	1	1	no
ENSG00000213366	ENSG00000213366	GSTM2	1:110210643-110252171	q1	q2	OK	40.026	38.7315	-0.0474306	-0.0904879	0.89395	0.999907	no
ENSG00000213368	ENSG00000213368	ST13P11	11:94277005-94658686	q1	q2	NOTEST	0	0	0	0	1	1	no
ENSG00000213370	ENSG00000213370	RANP6	4:174554878-174555522	q1	q2	NOTEST	0.299254	0.443541	0.567699	0	1	1	no
ENSG00000213371	ENSG00000213371	NAP1L1P3	3:120524712-120525592	q1	q2	NOTEST	0.0352899	0.0626844	0.828851	0	1	1	no
ENSG00000213373	ENSG00000213373	LINC00671	17:41026686-41050751	q1	q2	NOTEST	0	0.0122518	inf	0	1	1	no
ENSG00000213375	ENSG00000213375	AC068279.1	2:87596355-87596632	q1	q2	NOTEST	0	0	0	0	1	1	no
ENSG00000213376	ENSG00000213376	GAPDHP71	5:173763297-173959460	q1	q2	NOTEST	0	0.030204	inf	0	1	1	no
ENSG00000213380	ENSG00000213380	COG8	16:69139466-69442474	q1	q2	OK	13.5177	12.5029	-0.112588	-0.0643374	0.9131	0.999907	no
ENSG00000213383	ENSG00000213383	AC104297.1	3:17198653-18959184	q1	q2	NOTEST	0.104891	0.267967	1.35316	0	1	1	no
ENSG00000213384	ENSG00000213384	EIF4E2P1	20:20370195-20693131	q1	q2	NOTEST	0	0	0	0	1	1	no
ENSG00000213385	ENSG00000213385	RP11-577H5.1	7:102389417-102449672	q1	q2	OK	0.898096	0.963113	0.100836	0.0481868	0.92135	0.999907	no
ENSG00000213386	ENSG00000213386	RP11-779O18.2	5:172185228-172204777	q1	q2	NOTEST	0.0447086	0.0788731	0.818981	0	1	1	no
ENSG00000213390	ENSG00000213390	ARHGAP19	10:98757794-99052413	q1	q2	OK	22.2255	18.6864	-0.250227	-0.456208	0.4703	0.999907	no
ENSG00000213391	ENSG00000213391	RP11-66N11.6	X:152871971-152872343	q1	q2	NOTEST	0	0	0	0	1	1	no
ENSG00000213393	ENSG00000213393	RP11-546B8.1	5:170772346-170772634	q1	q2	NOTEST	0	0	0	0	1	1	no
ENSG00000213394	ENSG00000213394	RP4-747G18.5	7:100846894-100847776	q1	q2	NOTEST	0	0.142629	inf	0	1	1	no
ENSG00000213397	ENSG00000213397	HAUS7	X:152710177-152775012	q1	q2	NOTEST	0.0529646	0	#NAME?	0	1	1	no
ENSG00000213398	ENSG00000213398	LCAT	16:67973652-68003504	q1	q2	OK	43.4886	19.6346	-1.14724	-1.07227	0.06875	0.999907	no
ENSG00000213399	ENSG00000213399	AC022210.2	2:85142909-85143789	q1	q2	NOTEST	0.11252	0.0716975	-0.650182	0	1	1	no
ENSG00000213400	ENSG00000213400	RPL12P18	2:85048773-85134132	q1	q2	NOTEST	0	0	0	0	1	1	no
ENSG00000213401	ENSG00000213401	MAGEA12	X:151895975-151903184	q1	q2	NOTEST	0	0	0	0	1	1	no
ENSG00000213402	ENSG00000213402	PTPRCAP	11:67202980-67211292	q1	q2	OK	1.52185	1.31709	-0.208473	-0.0866811	0.6449	0.999907	no
ENSG00000213403	ENSG00000213403	CISD1P1	2:20026009-20026336	q1	q2	NOTEST	0	0	0	0	1	1	no
ENSG00000213406	ENSG00000213406	ANXA2P1	4:154073493-154260472	q1	q2	OK	0.897541	1.2922	0.525779	0.0909567	0.85215	0.999907	no
ENSG00000213409	ENSG00000213409	RP11-658F2.3	11:66511921-66614017	q1	q2	OK	0.836995	0.545202	-0.618429	-0.154966	0.7978	0.999907	no
ENSG00000213410	ENSG00000213410	AC009951.2	2:145141647-145282147	q1	q2	NOTEST	0	0	0	0	1	1	no
ENSG00000213411	ENSG00000213411	RBM22P2	13:31032883-31191734	q1	q2	OK	0.523962	0.382904	-0.452476	-0.0380351	0.80995	0.999907	no
ENSG00000213412	ENSG00000213412	HNRNPA1P33	10:47011752-47174093	q1	q2	NOTEST	0	0	0	0	1	1	no
ENSG00000213413	ENSG00000213413	PVRIG	7:99775185-99869855	q1	q2	OK	3.13012	3.32555	0.0873769	0.0279927	0.9688	0.999907	no
ENSG00000213414	ENSG00000213414	CTB-47B8.5	5:157411665-157416998	q1	q2	NOTEST	0.0164622	0	#NAME?	0	1	1	no
ENSG00000213416	ENSG00000213416	KRTAP4-12	17:39279342-39280419	q1	q2	NOTEST	0	0	0	0	1	1	no
ENSG00000213417	ENSG00000213417	KRTAP2-4	17:39221368-39222131	q1	q2	NOTEST	0	0	0	0	1	1	no
ENSG00000213420	ENSG00000213420	GPC2	7:99767228-99774995	q1	q2	OK	27.2683	28.18	0.0474432	0.0732958	0.9044	0.999907	no
ENSG00000213421	ENSG00000213421	RP11-84O12.2	1:101052204-101052987	q1	q2	NOTEST	0	0	0	0	1	1	no
ENSG00000213423	ENSG00000213423	RBMX2P2	X:140355254-140358349	q1	q2	NOTEST	0	0	0	0	1	1	no
ENSG00000213424	ENSG00000213424	KRT222	17:38781213-38821433	q1	q2	NOTEST	0	0.0264292	inf	0	1	1	no
ENSG00000213430	ENSG00000213430	HSPD1P1	5:21616370-22853731	q1	q2	OK	7.05753	6.67239	-0.0809586	-0.0944526	0.8885	0.999907	no
ENSG00000213431	ENSG00000213431	RP11-301G23.1	3:100467999-100712359	q1	q2	NOTEST	0	0	0	0	1	1	no
ENSG00000213432	ENSG00000213432	RP11-624L12.1	10:95043760-95044315	q1	q2	OK	0.694983	1.01501	0.546439	0.344605	0.6328	0.999907	no
ENSG00000213433	ENSG00000213433	RP11-54C4.1	5:151121876-151192346	q1	q2	OK	0.750802	0.349861	-1.10165	-0.0676932	0.5587	0.999907	no
ENSG00000213434	ENSG00000213434	VTI1BP2	4:184404642-184405338	q1	q2	NOTEST	0.0447297	0.0920517	1.04121	0	1	1	no
ENSG00000213435	ENSG00000213435	ATP6V0CP3	6:42694971-42695438	q1	q2	NOTEST	0	0	0	0	1	1	no
ENSG00000213438	ENSG00000213438	YBX2P1	10:125751425-125752185	q1	q2	NOTEST	0	0.0379193	inf	0	1	1	no
ENSG00000213439	ENSG00000213439	OR5AC1	3:97783315-97784240	q1	q2	NOTEST	0	0	0	0	1	1	no
ENSG00000213440	ENSG00000213440	H2AFZP1	21:45432199-45526433	q1	q2	NOTEST	0	0	0	0	1	1	no
ENSG00000213442	ENSG00000213442	RPL18AP3	12:104609556-104744061	q1	q2	OK	119.352	117.221	-0.0260014	-0.0192298	0.9804	0.999907	no
ENSG00000213443	ENSG00000213443	RP11-75L1.2	12:9817564-9848823	q1	q2	OK	9.16092	8.80426	-0.0572919	-0.0628311	0.9298	0.999907	no
ENSG00000213445	ENSG00000213445	SIPA1	11:65405567-65418401	q1	q2	OK	7.46806	3.92049	-0.9297	-0.813492	0.10105	0.999907	no
ENSG00000213448	ENSG00000213448	RPS23P2	4:138369240-138369655	q1	q2	NOTEST	0	0	0	0	1	1	no
ENSG00000213449	ENSG00000213449	GAPDHP28	10:93426536-93427539	q1	q2	NOTEST	0	0	0	0	1	1	no
ENSG00000213450	ENSG00000213450	VDAC1P7	3:75955845-77699115	q1	q2	NOTEST	0.0371066	0	#NAME?	0	1	1	no
ENSG00000213451	ENSG00000213451	OR6C69P	12:55656322-55657215	q1	q2	NOTEST	0	0	0	0	1	1	no
ENSG00000213452	ENSG00000213452	AKR1B1P2	3:74185109-74186043	q1	q2	NOTEST	0	0	0	0	1	1	no
ENSG00000213453	ENSG00000213453	FTH1P3	2:27604060-27632554	q1	q2	OK	0.848211	0.942158	0.151546	0.0192242	0.93365	0.999907	no
ENSG00000213455	ENSG00000213455	AC091654.7	7:98083430-98083929	q1	q2	NOTEST	0	0	0	0	1	1	no
ENSG00000213461	ENSG00000213461	RP13-235E23.1	6:41275903-41276303	q1	q2	NOTEST	0	0	0	0	1	1	no
ENSG00000213462	ENSG00000213462	ERV3-1	7:64432153-64467121	q1	q2	OK	6	8.22593	0.455216	0.419989	0.51135	0.999907	no
ENSG00000213463	ENSG00000213463	SYNJ2BP	14:70791797-70883778	q1	q2	OK	7.08457	9.42218	0.411381	0.404222	0.56675	0.999907	no
ENSG00000213465	ENSG00000213465	ARL2	11:64781584-64808044	q1	q2	OK	54.489	59.4055	0.124631	0.224709	0.7527	0.999907	no
ENSG00000213467	ENSG00000213467	HMGB1P37	9:124282094-124282703	q1	q2	NOTEST	0.270297	0.412159	0.608653	0	1	1	no
ENSG00000213468	ENSG00000213468	RP11-453F18__B.1	X:130836677-130964671	q1	q2	OK	0.208922	0.666022	1.6726	1.40696	0.06685	0.999907	no
ENSG00000213470	ENSG00000213470	RP11-972K6.1	12:54026509-54071192	q1	q2	NOTEST	0.2575	0	#NAME?	0	1	1	no
ENSG00000213471	ENSG00000213471	TTLL13	15:90792761-90816463	q1	q2	NOTEST	0.0742504	0.0466427	-0.670746	0	1	1	no
ENSG00000213478	ENSG00000213478	CFL1P2	1:51623459-51624143	q1	q2	NOTEST	0	0	0	0	1	1	no
ENSG00000213480	ENSG00000213480	RP11-364P2.2	4:122250466-122302214	q1	q2	NOTEST	0.0937888	0.153742	0.713025	0	1	1	no
ENSG00000213483	ENSG00000213483	NDUFAF4P2	7:93220884-93540577	q1	q2	NOTEST	0	0	0	0	1	1	no
ENSG00000213484	ENSG00000213484	EIF4A1P8	10:93806448-94050844	q1	q2	NOTEST	0	0	0	0	1	1	no
ENSG00000213486	ENSG00000213486	AC108039.1	2:61937210-61938113	q1	q2	NOTEST	0	0	0	0	1	1	no
ENSG00000213487	ENSG00000213487	ASS1P4	X:3285189-3286423	q1	q2	NOTEST	0	0	0	0	1	1	no
ENSG00000213488	ENSG00000213488	CTB-85P21.1	5:143901702-143902551	q1	q2	NOTEST	0	0	0	0	1	1	no
ENSG00000213489	ENSG00000213489	RP13-147D17.1	X:124460745-124461870	q1	q2	NOTEST	0	0	0	0	1	1	no
ENSG00000213492	ENSG00000213492	NT5C3AP1	4:118349551-118612343	q1	q2	OK	1.04184	0.939951	-0.148475	-0.128032	0.85665	0.999907	no
ENSG00000213493	ENSG00000213493	ACTN4P1	4:117519316-117520767	q1	q2	NOTEST	0.202931	0.165104	-0.297614	0	1	1	no
ENSG00000213494	ENSG00000213494	CCL14	17:34310326-34338658	q1	q2	NOTEST	0	0	0	0	1	1	no
ENSG00000213495	ENSG00000213495	RP11-416L21.1	2:60938618-60939055	q1	q2	NOTEST	0	0.0868337	inf	0	1	1	no
ENSG00000213498	ENSG00000213498	TPT1P13	X:120997550-120998049	q1	q2	NOTEST	0	0	0	0	1	1	no
ENSG00000213500	ENSG00000213500	LAP3P2	6:36641593-36643047	q1	q2	NOTEST	0.348916	0.415067	0.250466	0	1	1	no
ENSG00000213509	ENSG00000213509	PPIAP16	3:57927544-57928031	q1	q2	OK	0.763064	0.593813	-0.361795	-0.212307	0.80125	0.999907	no
ENSG00000213512	ENSG00000213512	GBP7	1:89571814-89641723	q1	q2	NOTEST	0	0.00956987	inf	0	1	1	no
ENSG00000213513	ENSG00000213513	RP13-39P12.2	10:79540094-79541634	q1	q2	NOTEST	0.276395	0.322331	0.22181	0	1	1	no
ENSG00000213514	ENSG00000213514	RP11-428P16.2	10:79490523-79494527	q1	q2	NOTEST	0.391213	0.266518	-0.55372	0	1	1	no
ENSG00000213516	ENSG00000213516	RBMXL1	1:89401455-89458643	q1	q2	OK	7.48804	9.22892	0.301573	0.459369	0.5181	0.999907	no
ENSG00000213519	ENSG00000213519	AC132008.1	3:197305083-197354777	q1	q2	OK	0.65467	2.04793	1.64532	0.489497	0.61935	0.999907	no
ENSG00000213522	ENSG00000213522	RAC1P5	4:107842958-108223027	q1	q2	NOTEST	0.0586987	0.111797	0.929477	0	1	1	no
ENSG00000213523	ENSG00000213523	SRA1	5:139781398-139973337	q1	q2	OK	33.5806	34.7585	0.0497401	0.0396241	0.9497	0.999907	no
ENSG00000213525	ENSG00000213525	RP11-383B24.3	10:76504143-76504465	q1	q2	NOTEST	0	0	0	0	1	1	no
ENSG00000213526	ENSG00000213526	SETP8	X:116097016-116097644	q1	q2	NOTEST	0.155116	0.147889	-0.0688346	0	1	1	no
ENSG00000213527	ENSG00000213527	RP11-591L14.1	15:80044030-80044391	q1	q2	NOTEST	0	0	0	0	1	1	no
ENSG00000213529	ENSG00000213529	RP11-432F4.2	9:115124993-115125396	q1	q2	NOTEST	0.119315	0	#NAME?	0	1	1	no
ENSG00000213530	ENSG00000213530	MTHFD2P5	7:82219163-82220007	q1	q2	NOTEST	0	0	0	0	1	1	no
ENSG00000213533	ENSG00000213533	TMEM110	3:52846990-52931612	q1	q2	OK	6.99802	6.9142	-0.0173854	-0.0175406	0.96785	0.999907	no
ENSG00000213536	ENSG00000213536	GNG5P1	6:166650456-166657197	q1	q2	NOTEST	0	0	0	0	1	1	no
ENSG00000213538	ENSG00000213538	KRT8P41	11:9025708-9159661	q1	q2	NOTEST	0.0352327	0.0163553	-1.10715	0	1	1	no
ENSG00000213539	ENSG00000213539	YBX1P6	9:112295109-112296612	q1	q2	NOTEST	0.308149	0.293082	-0.0723246	0	1	1	no
ENSG00000213540	ENSG00000213540	RP11-486G15.1	1:84543744-84704181	q1	q2	NOTEST	0	0.169508	inf	0	1	1	no
ENSG00000213542	ENSG00000213542	RP11-467H10.1	7:76139744-77045717	q1	q2	OK	1.05912	0.455776	-1.21647	-0.316826	0.6469	0.999907	no
ENSG00000213543	ENSG00000213543	RARRES2P2	10:135450911-135451396	q1	q2	NOTEST	0	0	0	0	1	1	no
ENSG00000213547	ENSG00000213547	VN1R64P	16:31558018-31559058	q1	q2	NOTEST	0	0	0	0	1	1	no
ENSG00000213548	ENSG00000213548	AC005522.6	7:75991084-75991430	q1	q2	NOTEST	0	0	0	0	1	1	no
ENSG00000213549	ENSG00000213549	AC005077.8	7:75742343-75742718	q1	q2	NOTEST	0	0	0	0	1	1	no
ENSG00000213551	ENSG00000213551	DNAJC9	10:74870216-75118617	q1	q2	OK	23.2386	20.3516	-0.191382	-0.221472	0.7306	0.999907	no
ENSG00000213553	ENSG00000213553	RPLP0P6	2:38633860-38742882	q1	q2	OK	90.3147	76.5949	-0.237714	-0.55205	0.4286	0.999907	no
ENSG00000213556	ENSG00000213556	RP11-3J11.1	9:111598612-111598877	q1	q2	NOTEST	0	0	0	0	1	1	no
ENSG00000213557	ENSG00000213557	RP11-240E2.2	9:110802493-110802873	q1	q2	NOTEST	0	0	0	0	1	1	no
ENSG00000213558	ENSG00000213558	HMGN2P32	9:110220318-110220587	q1	q2	NOTEST	0.254082	0	#NAME?	0	1	1	no
ENSG00000213559	ENSG00000213559	HNRNPA1P64	1:80916767-80917689	q1	q2	NOTEST	0	0	0	0	1	1	no
ENSG00000213560	ENSG00000213560	RP11-386I14.3	1:78444858-78604133	q1	q2	NOTEST	0	0.128311	inf	0	1	1	no
ENSG00000213561	ENSG00000213561	RP11-386I14.2	1:78444858-78604133	q1	q2	NOTEST	0	0	0	0	1	1	no
ENSG00000213563	ENSG00000213563	C8orf82	8:145743375-145754516	q1	q2	OK	12.139	5.57677	-1.12214	-0.978565	0.0717	0.999907	no
ENSG00000213568	ENSG00000213568	HNRNPA1P13	5:135764580-135765543	q1	q2	NOTEST	0	0	0	0	1	1	no
ENSG00000213569	ENSG00000213569	RP13-383K5.4	X:106366656-106449670	q1	q2	OK	9.59762	7.2309	-0.408502	-0.448173	0.5237	0.999907	no
ENSG00000213574	ENSG00000213574	LDHAP5	10:120692185-120692807	q1	q2	NOTEST	0	0	0	0	1	1	no
ENSG00000213578	ENSG00000213578	CPLX3	15:75105056-75124141	q1	q2	NOTEST	0.0268231	0.0269658	0.00765371	0	1	1	no
ENSG00000213579	ENSG00000213579	RP4-595K12.1	1:75667815-76076801	q1	q2	NOTEST	0.0848362	0	#NAME?	0	1	1	no
ENSG00000213585	ENSG00000213585	VDAC1	5:133307605-133340824	q1	q2	OK	134.26	124.26	-0.111675	-0.272408	0.68985	0.999907	no
ENSG00000213587	ENSG00000213587	RP11-646D13.1	3:50712671-51421629	q1	q2	NOTEST	0	0	0	0	1	1	no
ENSG00000213588	ENSG00000213588	ZBTB9	6:33422355-33425325	q1	q2	NOTEST	0	0	0	0	1	1	no
ENSG00000213590	ENSG00000213590	RP11-229P13.2	9:139830291-139831613	q1	q2	NOTEST	0.121038	0.0597736	-1.01788	0	1	1	no
ENSG00000213592	ENSG00000213592	AP000662.9	11:57480071-57587018	q1	q2	OK	0.305256	0.521437	0.772471	0.0327508	0.7573	0.999907	no
ENSG00000213593	ENSG00000213593	TMX2	11:57480071-57587018	q1	q2	OK	75.3499	74.5462	-0.0154705	-0.015501	0.98155	0.999907	no
ENSG00000213594	ENSG00000213594	GAPDHP25	2:38512551-38513552	q1	q2	NOTEST	0	0	0	0	1	1	no
ENSG00000213598	ENSG00000213598	RP11-112J1.1	14:59261371-59261747	q1	q2	OK	8.79373	8.80284	0.00149517	0.000937872	0.99555	0.999907	no
ENSG00000213599	ENSG00000213599	SLX1A-SULT1A3	16:30204254-30215631	q1	q2	OK	0.766997	0.0114033	-6.0717	-0.622348	0.04155	0.999907	no
ENSG00000213600	ENSG00000213600	U73169.1	3:50263723-50296787	q1	q2	NOTEST	0	0	0	0	1	1	no
ENSG00000213601	ENSG00000213601	KRT18P19	2:190175988-190176693	q1	q2	NOTEST	0	0	0	0	1	1	no
ENSG00000213604	ENSG00000213604	RP11-444K7.8	11:55972600-55973101	q1	q2	NOTEST	0	0	0	0	1	1	no
ENSG00000213605	ENSG00000213605	AC111200.2	2:87098423-87248975	q1	q2	NOTEST	0	0	0	0	1	1	no
ENSG00000213606	ENSG00000213606	AKR1B10P1	10:69510041-69510983	q1	q2	NOTEST	0	0	0	0	1	1	no
ENSG00000213607	ENSG00000213607	OR4A45P	11:48600987-48601888	q1	q2	NOTEST	0	0	0	0	1	1	no
ENSG00000213608	ENSG00000213608	SLC25A14P1	4:84377084-84444501	q1	q2	NOTEST	0.0660159	0.286543	2.11786	0	1	1	no
ENSG00000213609	ENSG00000213609	RP11-170M17.2	10:65424423-65750328	q1	q2	OK	0.939186	1.51845	0.693116	0.579586	0.4097	0.999907	no
ENSG00000213612	ENSG00000213612	FAM220CP	9:99883940-99884771	q1	q2	NOTEST	0.0705527	0.0385943	-0.870312	0	1	1	no
ENSG00000213613	ENSG00000213613	RP11-380G5.3	10:89618917-89731687	q1	q2	OK	0.783071	1.36114	0.797598	0.0991084	0.6785	0.999907	no
ENSG00000213614	ENSG00000213614	HEXA	15:72533521-72671129	q1	q2	OK	69.135	92.6002	0.421599	0.708385	0.28305	0.999907	no
ENSG00000213619	ENSG00000213619	NDUFS3	11:47487495-47606114	q1	q2	OK	88.5806	80.8226	-0.132232	-0.118982	0.8361	0.999907	no
ENSG00000213620	ENSG00000213620	AL121657.4	2:31513627-31514470	q1	q2	NOTEST	0	0	0	0	1	1	no
ENSG00000213621	ENSG00000213621	RPSAP54	13:21535448-21536334	q1	q2	OK	1.2792	1.14486	-0.160076	-0.127465	0.8415	0.999907	no
ENSG00000213622	ENSG00000213622	AL163952.1	14:56464931-56465307	q1	q2	NOTEST	0	0	0	0	1	1	no
ENSG00000213625	ENSG00000213625	LEPROT	1:65886247-66107242	q1	q2	OK	28.6188	30.5986	0.0965005	0.134116	0.74785	0.999907	no
ENSG00000213626	ENSG00000213626	LBH	2:30454396-30546596	q1	q2	OK	19.6842	24.1922	0.297508	0.643755	0.3265	0.999907	no
ENSG00000213630	ENSG00000213630	RP11-772E11.1	5:125999028-125999260	q1	q2	OK	0.380677	0.873896	1.19889	0.513375	0.51725	0.999907	no
ENSG00000213638	ENSG00000213638	ADAT3	19:1905212-1926016	q1	q2	OK	3.73938	2.73889	-0.44921	-0.249052	0.72095	0.999907	no
ENSG00000213639	ENSG00000213639	PPP1CB	2:28974505-29093167	q1	q2	OK	213.505	173.611	-0.298407	-0.565509	0.33805	0.999907	no
ENSG00000213640	ENSG00000213640	RP11-797H7.3	7:64323376-64324748	q1	q2	OK	0.741001	0.429558	-0.786623	-0.587596	0.4255	0.999907	no
ENSG00000213641	ENSG00000213641	RPL7AP4	14:55965995-56168244	q1	q2	NOTEST	0	0	0	0	1	1	no
ENSG00000213642	ENSG00000213642	RP11-561N12.5	7:64029805-64030815	q1	q2	NOTEST	0	0.172525	inf	0	1	1	no
ENSG00000213643	ENSG00000213643	VN1R37P	7:63560682-63611099	q1	q2	NOTEST	0	0	0	0	1	1	no
ENSG00000213644	ENSG00000213644	RP11-165H4.3	7:63642087-63643271	q1	q2	NOTEST	0	0	0	0	1	1	no
ENSG00000213645	ENSG00000213645	SLC25A1P3	7:63391518-63392346	q1	q2	NOTEST	0	0	0	0	1	1	no
ENSG00000213648	ENSG00000213648	SULT1A4	16:29262828-29519817	q1	q2	OK	3.25142	0.391148	-3.05528	-0.936905	0.1474	0.999907	no
ENSG00000213650	ENSG00000213650	RP11-760D2.7	7:56635598-56636551	q1	q2	OK	7.98504	8.97571	0.168727	0.200286	0.7799	0.999907	no
ENSG00000213652	ENSG00000213652	HMGB3P30	X:111933142-111933748	q1	q2	NOTEST	0	0	0	0	1	1	no
ENSG00000213653	ENSG00000213653	RPL22P22	X:81761882-81762261	q1	q2	NOTEST	0	0	0	0	1	1	no
ENSG00000213654	ENSG00000213654	GPSM3	6:32158542-32191844	q1	q2	NOTEST	0	0	0	0	1	1	no
ENSG00000213655	ENSG00000213655	CTD-2347I17.1	5:122571772-122572064	q1	q2	NOTEST	0	0	0	0	1	1	no
ENSG00000213657	ENSG00000213657	RP11-346D6.4	10:54148871-54149248	q1	q2	NOTEST	0	0	0	0	1	1	no
ENSG00000213658	ENSG00000213658	LAT	16:28985541-29002104	q1	q2	OK	2.71575	2.73219	0.00870938	0.00272762	0.99175	0.999907	no
ENSG00000213659	ENSG00000213659	RSU1P3	10:52750944-54073888	q1	q2	NOTEST	0.0350568	0	#NAME?	0	1	1	no
ENSG00000213661	ENSG00000213661	RP11-510I6.2	5:120951941-120952502	q1	q2	NOTEST	0	0	0	0	1	1	no
ENSG00000213663	ENSG00000213663	CTD-2158P22.1	5:118788137-118972894	q1	q2	NOTEST	0	0	0	0	1	1	no
ENSG00000213664	ENSG00000213664	RPS16P8	17:25607507-25607938	q1	q2	NOTEST	0	0	0	0	1	1	no
ENSG00000213667	ENSG00000213667	PGGT1BP1	10:52486706-52487729	q1	q2	NOTEST	0.0271233	0.0519472	0.937511	0	1	1	no
ENSG00000213669	ENSG00000213669	RP11-476B13.2	9:95439224-95439689	q1	q2	NOTEST	0.0823843	0	#NAME?	0	1	1	no
ENSG00000213671	ENSG00000213671	OLA1P2	17:20678954-20680218	q1	q2	NOTEST	0	0.0403105	inf	0	1	1	no
ENSG00000213672	ENSG00000213672	NCKIPSD	3:48701208-48723797	q1	q2	OK	10.1848	8.21353	-0.310338	-0.49584	0.42885	0.999907	no
ENSG00000213673	ENSG00000213673	SLC25A5P3	7:54487136-54488021	q1	q2	NOTEST	0.0675566	0.12885	0.931528	0	1	1	no
ENSG00000213676	ENSG00000213676	ATF6B	6:32006041-32096030	q1	q2	NOTEST	0.149777	0.0850738	-0.816027	0	1	1	no
ENSG00000213683	ENSG00000213683	AC002056.3	22:51193095-51193862	q1	q2	OK	2.515	3.09768	0.300627	0.283397	0.68645	0.999907	no
ENSG00000213684	ENSG00000213684	LDHBP2	X:75555239-75556244	q1	q2	NOTEST	0	0	0	0	1	1	no
ENSG00000213686	ENSG00000213686	DUSP8P1	10:48952490-48981273	q1	q2	NOTEST	0	0	0	0	1	1	no
ENSG00000213689	ENSG00000213689	TREX1	3:48488113-48509044	q1	q2	OK	12.4428	12.7278	0.032668	0.0381669	0.9601	0.999907	no
ENSG00000213690	ENSG00000213690	RP11-513D4.1	1:242246287-242687998	q1	q2	NOTEST	0	0	0	0	1	1	no
ENSG00000213693	ENSG00000213693	SEC14L1P1	11:43902360-43942494	q1	q2	OK	0.791229	0.947838	0.260545	0.15715	0.83065	0.999907	no
ENSG00000213694	ENSG00000213694	S1PR3	9:91605777-91619925	q1	q2	OK	25.5489	30.1373	0.238288	0.563664	0.42145	0.999907	no
ENSG00000213695	ENSG00000213695	RPS7P14	X:73629352-73629935	q1	q2	NOTEST	0.236014	0.119256	-0.984805	0	1	1	no
ENSG00000213697	ENSG00000213697	CTBP2P6	11:43543585-43544814	q1	q2	NOTEST	0	0	0	0	1	1	no
ENSG00000213698	ENSG00000213698	RP1-172N19.4	X:71947801-71948646	q1	q2	NOTEST	0	0	0	0	1	1	no
ENSG00000213699	ENSG00000213699	SLC35F6	2:26987151-27023935	q1	q2	OK	16.626	16.2896	-0.0294958	-0.0572566	0.93245	0.999907	no
ENSG00000213700	ENSG00000213700	RPL17P50	10:74765590-74766353	q1	q2	OK	1.80118	2.05318	0.188921	0.13532	0.8419	0.999907	no
ENSG00000213701	ENSG00000213701	SETP22	5:96392105-96393062	q1	q2	NOTEST	0.0294642	0	#NAME?	0	1	1	no
ENSG00000213702	ENSG00000213702	AC008865.1	5:96149730-96373219	q1	q2	OK	6.72666	6.80927	0.0176103	0.0153924	0.98235	0.999907	no
ENSG00000213703	ENSG00000213703	RP5-849H19.2	1:62920398-63153969	q1	q2	NOTEST	0.273357	0.132007	-1.05017	0	1	1	no
ENSG00000213704	ENSG00000213704	EEF1A1P15	X:97644509-97645917	q1	q2	NOTEST	0	0	0	0	1	1	no
ENSG00000213706	ENSG00000213706	AL590762.7	X:70572267-70572838	q1	q2	NOTEST	0.243546	0.123115	-0.984182	0	1	1	no
ENSG00000213707	ENSG00000213707	HMGB1P10	22:26921457-26992681	q1	q2	OK	3.36224	3.02059	-0.154595	-0.0595365	0.7503	0.999907	no
ENSG00000213708	ENSG00000213708	SLC16A14P1	8:107227990-107229446	q1	q2	NOTEST	0	0	0	0	1	1	no
ENSG00000213711	ENSG00000213711	PHBP7	9:88513817-88514631	q1	q2	NOTEST	0.144964	0.103943	-0.479905	0	1	1	no
ENSG00000213713	ENSG00000213713	PIGCP1	11:33060962-33213144	q1	q2	OK	5.09512	4.99415	-0.0288776	-0.0145638	0.98045	0.999907	no
ENSG00000213714	ENSG00000213714	FAM209B	20:55108301-55111576	q1	q2	NOTEST	0.22454	0.3697	0.719387	0	1	1	no
ENSG00000213716	ENSG00000213716	FABP5P5	5:95220801-96143803	q1	q2	NOTEST	0	0	0	0	1	1	no
ENSG00000213717	ENSG00000213717	AC004692.5	7:43152197-43605600	q1	q2	NOTEST	0	0	0	0	1	1	no
ENSG00000213719	ENSG00000213719	CLIC1	6:31694814-31707540	q1	q2	NOTEST	0.0258237	0	#NAME?	0	1	1	no
ENSG00000213721	ENSG00000213721	HMGN2P30	7:42000547-42277469	q1	q2	NOTEST	0	0	0	0	1	1	no
ENSG00000213722	ENSG00000213722	DDAH2	6:31694814-31707540	q1	q2	NOTEST	0.10766	0.0311583	-1.78879	0	1	1	no
ENSG00000213724	ENSG00000213724	PRDX2P2	10:35253996-35255187	q1	q2	NOTEST	0	0	0	0	1	1	no
ENSG00000213726	ENSG00000213726	RPS2P52	19:685520-695460	q1	q2	NOTEST	0	0	0	0	1	1	no
ENSG00000213727	ENSG00000213727	LA16c-60G3.7	22:16399956-16436527	q1	q2	NOTEST	0	0	0	0	1	1	no
ENSG00000213729	ENSG00000213729	AC098828.3	2:20355378-20355818	q1	q2	NOTEST	0	0	0	0	1	1	no
ENSG00000213730	ENSG00000213730	POLD2P1	5:92603134-92604131	q1	q2	NOTEST	0.0279997	0	#NAME?	0	1	1	no
ENSG00000213731	ENSG00000213731	RAB5CP1	10:75910959-76469061	q1	q2	NOTEST	0.0580944	0.305268	2.39361	0	1	1	no
ENSG00000213735	ENSG00000213735	ANAPC10P1	1:52608045-52831865	q1	q2	NOTEST	0.389483	0.256604	-0.602015	0	1	1	no
ENSG00000213736	ENSG00000213736	RP11-662I13.1	12:25120060-25120438	q1	q2	NOTEST	0	0	0	0	1	1	no
ENSG00000213739	ENSG00000213739	AC007679.1	2:206813814-206814869	q1	q2	NOTEST	0	0	0	0	1	1	no
ENSG00000213740	ENSG00000213740	SERBP1P1	X:68003314-68004909	q1	q2	OK	6.27327	5.55473	-0.175501	-0.233379	0.7435	0.999907	no
ENSG00000213741	ENSG00000213741	RPS29	14:50043389-50081390	q1	q2	OK	1021.9	1077.24	0.0760813	0.151126	0.8315	0.999907	no
ENSG00000213742	ENSG00000213742	ZNF337-AS1	20:25593570-25677477	q1	q2	OK	0.794519	0.662878	-0.261339	-0.053138	0.80485	0.999907	no
ENSG00000213744	ENSG00000213744	RPS10P14	7:36893960-37488852	q1	q2	NOTEST	0	0	0	0	1	1	no
ENSG00000213747	ENSG00000213747	RP13-278H16.2	X:69748789-70128581	q1	q2	NOTEST	0	0	0	0	1	1	no
ENSG00000213750	ENSG00000213750	KB-1683C8.1	8:98636430-98637307	q1	q2	NOTEST	0.0329066	0.0314787	-0.0639982	0	1	1	no
ENSG00000213752	ENSG00000213752	CTA-268H5.9	22:45671479-45671966	q1	q2	NOTEST	0	0	0	0	1	1	no
ENSG00000213753	ENSG00000213753	CENPBD1P1	19:59070495-59111168	q1	q2	OK	15.1671	13.6097	-0.156315	-0.22019	0.7121	0.999907	no
ENSG00000213754	ENSG00000213754	RP11-284B18.3	X:63444075-63615333	q1	q2	NOTEST	0.0761318	0.20401	1.42207	0	1	1	no
ENSG00000213755	ENSG00000213755	RP11-342F17.1	5:78668458-78810040	q1	q2	NOTEST	0	0.159639	inf	0	1	1	no
ENSG00000213757	ENSG00000213757	CTC-451P13.1	5:78532011-78623038	q1	q2	OK	3.2056	2.49124	-0.363727	-0.163433	0.8621	0.999907	no
ENSG00000213759	ENSG00000213759	UGT2B11	4:70047377-70082484	q1	q2	NOTEST	0	0	0	0	1	1	no
ENSG00000213760	ENSG00000213760	ATP6V1G2	6:31496493-31526606	q1	q2	NOTEST	0	0	0	0	1	1	no
ENSG00000213761	ENSG00000213761	MT1P1	9:98175548-98175731	q1	q2	NOTEST	0	0	0	0	1	1	no
ENSG00000213762	ENSG00000213762	ZNF134	19:58125600-58134724	q1	q2	OK	12.3399	11.8267	-0.0612847	-0.0985017	0.8464	0.999907	no
ENSG00000213763	ENSG00000213763	ACTBP2	5:76986990-77164604	q1	q2	OK	5.70828	4.95907	-0.202988	-0.095737	0.9059	0.999907	no
ENSG00000213770	ENSG00000213770	FAM210CP	10:27638645-27639219	q1	q2	NOTEST	0	0	0	0	1	1	no
ENSG00000213771	ENSG00000213771	KRT8P37	10:8555649-8557069	q1	q2	NOTEST	0	0	0	0	1	1	no
ENSG00000213772	ENSG00000213772	RP11-385J23.1	2:9346893-9563676	q1	q2	OK	1.05504	1.13596	0.106606	0.0149064	0.89505	0.999907	no
ENSG00000213774	ENSG00000213774	AC010904.1	2:7464878-7465193	q1	q2	NOTEST	0	0	0	0	1	1	no
ENSG00000213777	ENSG00000213777	CTD-2224J9.8	19:53970988-54015941	q1	q2	NOTEST	0.0324329	0.0664216	1.03419	0	1	1	no
ENSG00000213778	ENSG00000213778	HNRNPA1P32	10:30806544-30807790	q1	q2	NOTEST	0	0	0	0	1	1	no
ENSG00000213779	ENSG00000213779	RP11-452G18.1	11:17095935-17229530	q1	q2	NOTEST	0	0	0	0	1	1	no
ENSG00000213780	ENSG00000213780	GTF2H4	6:30875960-30894236	q1	q2	NOTEST	0	0	0	0	1	1	no
ENSG00000213781	ENSG00000213781	PSMC1P2	7:27501384-27502588	q1	q2	NOTEST	0	0	0	0	1	1	no
ENSG00000213782	ENSG00000213782	DDX47	12:12878850-12982915	q1	q2	OK	31.4445	34.4107	0.130048	0.181191	0.7745	0.999907	no
ENSG00000213783	ENSG00000213783	RPL35P4	7:27308975-27309297	q1	q2	NOTEST	0	0	0	0	1	1	no
ENSG00000213785	ENSG00000213785	RP11-449L13.2	11:15987994-16778428	q1	q2	NOTEST	0.305893	0.108445	-1.49607	0	1	1	no
ENSG00000213786	ENSG00000213786	NHP2P2	7:27087787-27088247	q1	q2	NOTEST	0	0	0	0	1	1	no
ENSG00000213787	ENSG00000213787	RPL7AP38	7:26706680-27034858	q1	q2	NOTEST	0	0	0	0	1	1	no
ENSG00000213790	ENSG00000213790	OLA1P1	22:42481528-42535938	q1	q2	NOTEST	0.0936076	0.113907	0.283161	0	1	1	no
ENSG00000213791	ENSG00000213791	RP11-941H19.2	8:81177762-81252075	q1	q2	NOTEST	0.0535462	0	#NAME?	0	1	1	no
ENSG00000213793	ENSG00000213793	ZNF888	19:53418448-53427328	q1	q2	NOTEST	0.257218	0	#NAME?	0	1	1	no
ENSG00000213798	ENSG00000213798	AC004129.9	7:25251788-25252584	q1	q2	NOTEST	0	0	0	0	1	1	no
ENSG00000213799	ENSG00000213799	ZNF845	19:53837001-53858122	q1	q2	OK	2.87636	2.71852	-0.0814195	-0.134527	0.84745	0.999907	no
ENSG00000213801	ENSG00000213801	ZNF816-ZNF321P	19:53430387-53541151	q1	q2	NOTEST	0.362155	0.240562	-0.5902	0	1	1	no
ENSG00000213809	ENSG00000213809	KLRK1	12:10516367-10562745	q1	q2	NOTEST	0.111858	0.0379985	-1.55766	0	1	1	no
ENSG00000213816	ENSG00000213816	CNN2P4	9:43997829-43998733	q1	q2	NOTEST	0.0340766	0.034524	0.0188193	0	1	1	no
ENSG00000213820	ENSG00000213820	RPL13P2	20:44728156-44728815	q1	q2	NOTEST	0	0	0	0	1	1	no
ENSG00000213822	ENSG00000213822	CEACAM18	19:51979837-51994206	q1	q2	NOTEST	0	0	0	0	1	1	no
ENSG00000213828	ENSG00000213828	AC017028.1	2:239969863-240324058	q1	q2	NOTEST	0	0	0	0	1	1	no
ENSG00000213830	ENSG00000213830	CFL1P5	5:68576001-68628636	q1	q2	NOTEST	0	0	0	0	1	1	no
ENSG00000213839	ENSG00000213839	RP11-3J10.4	9:37510888-38069210	q1	q2	OK	8.58823	10.3453	0.268542	0.0997248	0.8329	0.999907	no
ENSG00000213842	ENSG00000213842	SUGT1P2	3:32726636-32815367	q1	q2	NOTEST	0.376719	0.223118	-0.755685	0	1	1	no
ENSG00000213846	ENSG00000213846	AC098614.2	3:27674466-27675211	q1	q2	OK	6.4362	5.75384	-0.161682	-0.170175	0.8091	0.999907	no
ENSG00000213849	ENSG00000213849	AC104306.1	3:32549446-32549817	q1	q2	NOTEST	0	0	0	0	1	1	no
ENSG00000213851	ENSG00000213851	RP11-324J13.1	4:43412057-43412954	q1	q2	NOTEST	0.0319727	0	#NAME?	0	1	1	no
ENSG00000213853	ENSG00000213853	EMP2	16:10622278-10674555	q1	q2	OK	13.6126	12.6205	-0.109174	-0.184742	0.75805	0.999907	no
ENSG00000213854	ENSG00000213854	CNN2P6	3:31223242-31224142	q1	q2	NOTEST	0	0	0	0	1	1	no
ENSG00000213856	ENSG00000213856	VDAC1P2	X:49397102-49397952	q1	q2	NOTEST	0	0	0	0	1	1	no
ENSG00000213857	ENSG00000213857	RP11-12M9.4	22:41470183-41471243	q1	q2	NOTEST	0.0278521	0	#NAME?	0	1	1	no
ENSG00000213859	ENSG00000213859	KCTD11	17:7255207-7258263	q1	q2	OK	7.18746	4.60287	-0.642948	-1.16373	0.0914	0.999907	no
ENSG00000213860	ENSG00000213860	RPL21P75	7:19958603-20257027	q1	q2	OK	12.5743	10.3138	-0.285901	-0.351406	0.61255	0.999907	no
ENSG00000213862	ENSG00000213862	CTD-2270N23.1	15:47476297-48066420	q1	q2	OK	2.19004	2.52645	0.206158	0.0276738	0.91515	0.999907	no
ENSG00000213863	ENSG00000213863	XX-C2158C12.2	6:171034284-171037576	q1	q2	NOTEST	0	0	0	0	1	1	no
ENSG00000213864	ENSG00000213864	EEF1B2P2	5:67455045-67455721	q1	q2	NOTEST	0.423231	0.355583	-0.251256	0	1	1	no
ENSG00000213865	ENSG00000213865	C8orf44	8:67579830-67774257	q1	q2	OK	6.56276	4.5414	-0.531166	-0.506719	0.48515	0.999907	no
ENSG00000213866	ENSG00000213866	YBX1P10	9:35971340-35972315	q1	q2	OK	23.3059	24.5894	0.0773414	0.145994	0.8318	0.999907	no
ENSG00000213867	ENSG00000213867	RP11-829H16.2	14:31091317-31291908	q1	q2	NOTEST	0	0.182299	inf	0	1	1	no
ENSG00000213871	ENSG00000213871	TAF9BP1	3:25760434-25836025	q1	q2	NOTEST	0.166142	0.122478	-0.439899	0	1	1	no
ENSG00000213872	ENSG00000213872	AC092798.2	3:25760434-25836025	q1	q2	NOTEST	0	0	0	0	1	1	no
ENSG00000213873	ENSG00000213873	RP11-678D18.1	8:66289826-66290346	q1	q2	NOTEST	0	0	0	0	1	1	no
ENSG00000213875	ENSG00000213875	AC005019.2	7:13911480-13912138	q1	q2	NOTEST	0	0	0	0	1	1	no
ENSG00000213876	ENSG00000213876	RPL7AP64	17:7044248-7044911	q1	q2	NOTEST	0	0.0529609	inf	0	1	1	no
ENSG00000213877	ENSG00000213877	CFL1P7	3:25215822-25639423	q1	q2	NOTEST	0	0.0727042	inf	0	1	1	no
ENSG00000213880	ENSG00000213880	RPL7AP7	6:29770971-29771768	q1	q2	NOTEST	0	0	0	0	1	1	no
ENSG00000213881	ENSG00000213881	NPM1P6	8:61969716-62627155	q1	q2	OK	1.48661	1.32418	-0.166927	-0.0289621	0.9359	0.999907	no
ENSG00000213882	ENSG00000213882	CYB5P4	20:22866307-22866706	q1	q2	NOTEST	0	0	0	0	1	1	no
ENSG00000213885	ENSG00000213885	RPL13AP7	21:26734134-26734745	q1	q2	OK	7.9246	6.76925	-0.227341	-0.241555	0.72645	0.999907	no
ENSG00000213886	ENSG00000213886	UBD	6:29523291-29601753	q1	q2	NOTEST	0	0	0	0	1	1	no
ENSG00000213888	ENSG00000213888	AC005003.1	22:31742874-31744670	q1	q2	OK	2.91504	3.47656	0.254146	0.333976	0.62135	0.999907	no
ENSG00000213889	ENSG00000213889	PPM1N	19:45988546-46005768	q1	q2	NOTEST	0.367771	0.45496	0.306932	0	1	1	no
ENSG00000213891	ENSG00000213891	RPL3P6	5:60628099-60841997	q1	q2	NOTEST	0.133626	0.160378	0.263271	0	1	1	no
ENSG00000213892	ENSG00000213892	CEACAM16	19:45041044-45222031	q1	q2	NOTEST	0	0.0174279	inf	0	1	1	no
ENSG00000213896	ENSG00000213896	RP11-546M4.1	5:58264864-59843484	q1	q2	NOTEST	0	0.143683	inf	0	1	1	no
ENSG00000213900	ENSG00000213900	RPS17P1	6:29457047-29457453	q1	q2	NOTEST	0	0	0	0	1	1	no
ENSG00000213901	ENSG00000213901	SLC23A3	2:219940038-220035549	q1	q2	NOTEST	0.3474	0.174989	-0.989331	0	1	1	no
ENSG00000213903	ENSG00000213903	LTB4R	14:24769067-24787242	q1	q2	OK	3.67912	4.13122	0.167206	0.126866	0.84305	0.999907	no
ENSG00000213904	ENSG00000213904	LIPE-AS1	19:42901279-43156507	q1	q2	OK	5.13108	3.25593	-0.65619	-0.234552	0.73	0.999907	no
ENSG00000213906	ENSG00000213906	LTB4R2	14:24769067-24787242	q1	q2	OK	0.496904	0.647081	0.380977	0.0587598	0.8156	0.999907	no
ENSG00000213908	ENSG00000213908	CYP2A7P1	19:41530171-41533625	q1	q2	NOTEST	0	0	0	0	1	1	no
ENSG00000213911	ENSG00000213911	OR2G1P	6:29191749-29258217	q1	q2	NOTEST	0	0	0	0	1	1	no
ENSG00000213916	ENSG00000213916	RPL13P	6:28827401-28832407	q1	q2	NOTEST	0	0	0	0	1	1	no
ENSG00000213917	ENSG00000213917	RPL5P8	2:214149112-215548970	q1	q2	NOTEST	0	0.0346029	inf	0	1	1	no
ENSG00000213918	ENSG00000213918	DNASE1	16:3661728-3767598	q1	q2	OK	14.3901	11.8437	-0.28096	-0.236313	0.5815	0.999907	no
ENSG00000213920	ENSG00000213920	MDP1	14:24641061-24708448	q1	q2	OK	14.8014	14.1709	-0.0627991	-0.0216651	0.9504	0.999907	no
ENSG00000213921	ENSG00000213921	LEUTX	19:40267234-40276775	q1	q2	NOTEST	0	0	0	0	1	1	no
ENSG00000213922	ENSG00000213922	AC011500.1	19:39926795-39967310	q1	q2	NOTEST	0	0	0	0	1	1	no
ENSG00000213923	ENSG00000213923	CSNK1E	22:38686696-38794934	q1	q2	OK	105.535	86.8426	-0.281248	-0.534606	0.41715	0.999907	no
ENSG00000213924	ENSG00000213924	HNRNPH1P2	X:142760231-142761441	q1	q2	NOTEST	0	0	0	0	1	1	no
ENSG00000213925	ENSG00000213925	NPM1P33	2:204637353-204638225	q1	q2	NOTEST	0	0	0	0	1	1	no
ENSG00000213926	ENSG00000213926	MSRB1P1	19:39745555-39745909	q1	q2	NOTEST	0	0	0	0	1	1	no
ENSG00000213927	ENSG00000213927	CCL27	9:34638129-34681295	q1	q2	NOTEST	0.187363	0.418409	1.15908	0	1	1	no
ENSG00000213928	ENSG00000213928	IRF9	14:24612573-24636611	q1	q2	OK	40.4367	27.7522	-0.543064	-0.552761	0.42225	0.999907	no
ENSG00000213930	ENSG00000213930	GALT	9:34638129-34681295	q1	q2	OK	14.7894	14.1421	-0.0645661	-0.0833178	0.899	0.999907	no
ENSG00000213931	ENSG00000213931	HBE1	11:5274419-5667019	q1	q2	NOTEST	0	0	0	0	1	1	no
ENSG00000213934	ENSG00000213934	HBG1	11:5269312-5271122	q1	q2	NOTEST	0	0	0	0	1	1	no
ENSG00000213935	ENSG00000213935	AC092610.12	7:4836685-4923350	q1	q2	NOTEST	0	0.347625	inf	0	1	1	no
ENSG00000213937	ENSG00000213937	CLDN9	16:3062456-3064506	q1	q2	NOTEST	0.024258	0.0260004	0.100077	0	1	1	no
ENSG00000213938	ENSG00000213938	SEPHS1P6	2:200524273-200525452	q1	q2	NOTEST	0.229963	0.183544	-0.325274	0	1	1	no
ENSG00000213939	ENSG00000213939	RP11-314A20.1	17:4574678-4608824	q1	q2	OK	5.76244	2.96662	-0.957857	-0.254226	0.77145	0.999907	no
ENSG00000213940	ENSG00000213940	RP11-94D20.1	5:52502390-52503006	q1	q2	NOTEST	0	0	0	0	1	1	no
ENSG00000213942	ENSG00000213942	RP1-102E24.1	12:6518802-6519179	q1	q2	OK	0.841384	0.396075	-1.08699	-0.56792	0.51155	0.999907	no
ENSG00000213943	ENSG00000213943	KRT18P17	3:12828891-12830170	q1	q2	NOTEST	0.020734	0.121783	2.55424	0	1	1	no
ENSG00000213946	ENSG00000213946	DNAJB1P1	2:192699027-193060435	q1	q2	NOTEST	0.0270927	0	#NAME?	0	1	1	no
ENSG00000213949	ENSG00000213949	ITGA1	5:51971026-52390609	q1	q2	OK	2.94026	3.91323	0.412416	0.314868	0.65965	0.999907	no
ENSG00000213950	ENSG00000213950	RPS10P2	20:13829892-16033842	q1	q2	NOTEST	0.149107	0.0844577	-0.820049	0	1	1	no
ENSG00000213953	ENSG00000213953	AC018867.1	2:187350882-187374090	q1	q2	NOTEST	0	0	0	0	1	1	no
ENSG00000213954	ENSG00000213954	RP11-280O24.1	9:14068930-14069416	q1	q2	NOTEST	0	0	0	0	1	1	no
ENSG00000213956	ENSG00000213956	RP11-269M20.1	5:49928957-49929436	q1	q2	NOTEST	0	0	0	0	1	1	no
ENSG00000213958	ENSG00000213958	KRT18P29	2:182818967-182996125	q1	q2	NOTEST	0	0	0	0	1	1	no
ENSG00000213959	ENSG00000213959	RP5-1100H13.3	20:37230576-37279678	q1	q2	NOTEST	0	0	0	0	1	1	no
ENSG00000213962	ENSG00000213962	API5P2	2:178487979-178973066	q1	q2	NOTEST	0.0690259	0.0722935	0.0667276	0	1	1	no
ENSG00000213963	ENSG00000213963	AC074286.1	2:178092322-178408564	q1	q2	OK	1.699	1.68948	-0.00810884	-0.00210628	0.99385	0.999907	no
ENSG00000213964	ENSG00000213964	CHCHD4P4	3:11178778-11305243	q1	q2	NOTEST	0	0	0	0	1	1	no
ENSG00000213965	ENSG00000213965	NUDT19	19:33182866-33204702	q1	q2	OK	1.42848	0.796966	-0.841886	-0.944394	0.17575	0.999907	no
ENSG00000213967	ENSG00000213967	ZNF726	19:24097677-24140732	q1	q2	OK	1.91747	1.51634	-0.338617	-0.31169	0.6538	0.999907	no
ENSG00000213970	ENSG00000213970	RP11-264F23.1	12:4430370-4462338	q1	q2	NOTEST	0.101046	0.0858171	-0.235675	0	1	1	no
ENSG00000213971	ENSG00000213971	RP11-15H20.6	19:23437854-23457053	q1	q2	OK	7.65712	8.65466	0.176675	0.149643	0.818	0.999907	no
ENSG00000213972	ENSG00000213972	RP3-522P13.2	6:25272427-25273979	q1	q2	NOTEST	0	0	0	0	1	1	no
ENSG00000213973	ENSG00000213973	ZNF99	19:22939006-22966909	q1	q2	NOTEST	0	0	0	0	1	1	no
ENSG00000213976	ENSG00000213976	CTD-2561J22.2	19:21565666-21569979	q1	q2	OK	11.6572	2.01203	-2.5345	-0.916874	0.0641	0.999907	no
ENSG00000213977	ENSG00000213977	TAX1BP3	17:3566195-3599698	q1	q2	OK	38.4478	38.651	0.00760509	0.0139622	0.98365	0.999907	no
ENSG00000213979	ENSG00000213979	RPL7AP14	20:36073134-36073936	q1	q2	NOTEST	0	0	0	0	1	1	no
ENSG00000213981	ENSG00000213981	AC007277.3	2:171034654-171551884	q1	q2	NOTEST	0.0228818	0.0247589	0.113749	0	1	1	no
ENSG00000213983	ENSG00000213983	AP1G2	14:23980968-24048009	q1	q2	OK	10.6778	10.9655	0.0383593	0.0209189	0.9427	0.999907	no
ENSG00000213985	ENSG00000213985	AC078899.1	19:20188802-20432114	q1	q2	NOTEST	0	0.089813	inf	0	1	1	no
ENSG00000213987	ENSG00000213987	RP11-399E6.2	1:41708044-41750533	q1	q2	NOTEST	0	0	0	0	1	1	no
ENSG00000213988	ENSG00000213988	ZNF90	19:20188802-20432114	q1	q2	OK	0.466612	0.546461	0.227893	0.12143	0.84955	0.999907	no
ENSG00000213994	ENSG00000213994	RP11-414H17.5	10:6186880-6277495	q1	q2	NOTEST	0	0.105127	inf	0	1	1	no
ENSG00000213995	ENSG00000213995	CARKD	13:111267880-111292340	q1	q2	OK	21.254	18.7875	-0.177963	-0.347562	0.60945	0.999907	no
ENSG00000213996	ENSG00000213996	TM6SF2	19:19366449-19384200	q1	q2	OK	2.80007	1.31321	-1.09237	-0.645118	0.33655	0.999907	no
ENSG00000213997	ENSG00000213997	PGAM1P7	X:46464752-46618490	q1	q2	OK	0.516941	0.358025	-0.529939	-0.122906	0.83435	0.999907	no
ENSG00000213999	ENSG00000213999	MEF2B	19:19256375-19314233	q1	q2	OK	0.481032	0.21336	-1.17284	-0.22965	0.35635	0.999907	no
ENSG00000214003	ENSG00000214003	ATP5F1P3	7:152446163-152446820	q1	q2	NOTEST	0.105469	0	#NAME?	0	1	1	no
ENSG00000214006	ENSG00000214006	AL353671.4	9:32540541-32573160	q1	q2	NOTEST	0	0	0	0	1	1	no
ENSG00000214009	ENSG00000214009	PCNAP3	X:45918185-45918963	q1	q2	NOTEST	0	0.147049	inf	0	1	1	no
ENSG00000214012	ENSG00000214012	KRT18P38	6:19535174-19840915	q1	q2	NOTEST	0	0.0198236	inf	0	1	1	no
ENSG00000214013	ENSG00000214013	GANC	15:42500610-42704516	q1	q2	OK	7.10173	7.62706	0.102957	0.0832487	0.87445	0.999907	no
ENSG00000214015	ENSG00000214015	RP11-414H17.2	10:6113476-6113881	q1	q2	NOTEST	0	0	0	0	1	1	no
ENSG00000214016	ENSG00000214016	RP6-105D16.1	X:44600332-44601210	q1	q2	OK	0.970653	0.727399	-0.416208	-0.304868	0.65895	0.999907	no
ENSG00000214018	ENSG00000214018	RRM2P3	X:44007127-44202918	q1	q2	OK	0.547011	0.378934	-0.529624	-0.297735	0.68555	0.999907	no
ENSG00000214019	ENSG00000214019	RP6-218J18.2	X:43888577-43890167	q1	q2	NOTEST	0.2117	0.141084	-0.585467	0	1	1	no
ENSG00000214020	ENSG00000214020	FTLP4	9:30935482-30935975	q1	q2	NOTEST	0	0	0	0	1	1	no
ENSG00000214021	ENSG00000214021	TTLL3	3:9791627-9896822	q1	q2	OK	32.0386	18.1062	-0.823329	-0.445016	0.17095	0.999907	no
ENSG00000214022	ENSG00000214022	REPIN1	7:150060865-150109558	q1	q2	OK	61.9775	43.9363	-0.496331	-0.860531	0.14695	0.999907	no
ENSG00000214024	ENSG00000214024	AC012501.1	2:154227125-154227578	q1	q2	NOTEST	0	0	0	0	1	1	no
ENSG00000214025	ENSG00000214025	ATP5F1P4	2:154015451-154016197	q1	q2	NOTEST	0	0	0	0	1	1	no
ENSG00000214026	ENSG00000214026	MRPL23	11:1968507-2011150	q1	q2	OK	55.1431	55.5563	0.0107724	0.0225667	0.9741	0.999907	no
ENSG00000214027	ENSG00000214027	ARPC3P5	6:15935012-15935546	q1	q2	OK	1.49535	1.05971	-0.496808	-0.375274	0.59505	0.999907	no
ENSG00000214029	ENSG00000214029	ZNF891	12:133692277-133707059	q1	q2	OK	1.67071	2.02904	0.280335	0.290965	0.6732	0.999907	no
ENSG00000214031	ENSG00000214031	RP11-169L17.3	X:40619356-40620523	q1	q2	NOTEST	0	0	0	0	1	1	no
ENSG00000214035	ENSG00000214035	AC073310.4	7:144707053-144708086	q1	q2	NOTEST	0	0.0582011	inf	0	1	1	no
ENSG00000214039	ENSG00000214039	RP11-474D1.3	12:130509037-130529602	q1	q2	NOTEST	0	0	0	0	1	1	no
ENSG00000214041	ENSG00000214041	PGAM1P4	3:9022274-9520924	q1	q2	NOTEST	0.0351855	0.0831554	1.24083	0	1	1	no
ENSG00000214042	ENSG00000214042	IFNA7	9:21201467-21202204	q1	q2	NOTEST	0	0	0	0	1	1	no
ENSG00000214043	ENSG00000214043	RP5-944M2.3	12:126927026-126957336	q1	q2	NOTEST	0	0	0	0	1	1	no
ENSG00000214045	ENSG00000214045	RP6-186E3.1	X:40218435-40219979	q1	q2	NOTEST	0	0	0	0	1	1	no
ENSG00000214046	ENSG00000214046	SMIM7	19:16589867-16771253	q1	q2	OK	57.9435	54.2471	-0.0951002	-0.104774	0.87975	0.999907	no
ENSG00000214047	ENSG00000214047	RPS11P7	X:39724677-39725142	q1	q2	NOTEST	0	0	0	0	1	1	no
ENSG00000214049	ENSG00000214049	UCA1	19:15937854-15947130	q1	q2	NOTEST	0.0113647	0.0114493	0.0106915	0	1	1	no
ENSG00000214050	ENSG00000214050	FBXO16	8:28203101-28347835	q1	q2	OK	9.69753	11.5106	0.247277	0.202764	0.69405	0.999907	no
ENSG00000214051	ENSG00000214051	ARF4P3	13:101360578-102068843	q1	q2	NOTEST	0	0	0	0	1	1	no
ENSG00000214062	ENSG00000214062	RPL7P17	4:78003555-78004279	q1	q2	NOTEST	0.0882915	0.127591	0.531175	0	1	1	no
ENSG00000214063	ENSG00000214063	TSPAN4	11:842807-867116	q1	q2	OK	22.8115	19.3965	-0.233968	-0.432301	0.53335	0.999907	no
ENSG00000214064	ENSG00000214064	RPL6P5	2:146094797-146095625	q1	q2	NOTEST	0	0	0	0	1	1	no
ENSG00000214067	ENSG00000214067	RP11-549L6.2	10:111967362-112047123	q1	q2	NOTEST	0.0904636	0	#NAME?	0	1	1	no
ENSG00000214070	ENSG00000214070	AC011999.1	2:136655524-136656548	q1	q2	NOTEST	0	0.0259425	inf	0	1	1	no
ENSG00000214071	ENSG00000214071	RP11-31H15.2	X:37095923-37096474	q1	q2	NOTEST	0	0	0	0	1	1	no
ENSG00000214073	ENSG00000214073	RPL21P17	3:1947334-1947809	q1	q2	NOTEST	0	0	0	0	1	1	no
ENSG00000214074	ENSG00000214074	RPL23AP39	3:1771753-1772158	q1	q2	NOTEST	0	0	0	0	1	1	no
ENSG00000214076	ENSG00000214076	CPSF1P1	22:32601101-32669097	q1	q2	OK	0.307727	0.559409	0.862251	0.791702	0.26835	0.999907	no
ENSG00000214077	ENSG00000214077	GNAQP1	2:132181373-132182440	q1	q2	NOTEST	0.18218	0.15458	-0.23701	0	1	1	no
ENSG00000214078	ENSG00000214078	CPNE1	20:34213952-34288906	q1	q2	OK	124.132	92.4066	-0.425803	-0.448936	0.5	0.999907	no
ENSG00000214081	ENSG00000214081	CYP4F30P	2:131437622-131476404	q1	q2	NOTEST	0	0.015415	inf	0	1	1	no
ENSG00000214087	ENSG00000214087	ARL16	17:79648203-79670330	q1	q2	OK	56.2872	54.0363	-0.0588787	-0.0729152	0.91985	0.999907	no
ENSG00000214089	ENSG00000214089	RP11-256K7.1	10:44910096-44910601	q1	q2	NOTEST	0	0	0	0	1	1	no
ENSG00000214093	ENSG00000214093	RP11-247I13.3	22:31795508-32058418	q1	q2	NOTEST	0.084836	0	#NAME?	0	1	1	no
ENSG00000214097	ENSG00000214097	SMCO1	3:196233747-196242237	q1	q2	NOTEST	0	0	0	0	1	1	no
ENSG00000214100	ENSG00000214100	AC079776.2	2:130680434-130704276	q1	q2	NOTEST	0	0	0	0	1	1	no
ENSG00000214102	ENSG00000214102	WEE2	7:141404137-141488440	q1	q2	NOTEST	0	0	0	0	1	1	no
ENSG00000214105	ENSG00000214105	CTD-2116F7.1	17:77681074-77686081	q1	q2	NOTEST	0	0	0	0	1	1	no
ENSG00000214106	ENSG00000214106	PAXIP1-AS2	7:154720207-154794794	q1	q2	OK	1.34842	1.0574	-0.350739	-0.191366	0.815	0.999907	no
ENSG00000214107	ENSG00000214107	MAGEB1	X:30260056-30270155	q1	q2	NOTEST	0	0	0	0	1	1	no
ENSG00000214108	ENSG00000214108	TPT1P5	5:31639516-32122047	q1	q2	NOTEST	0.0684745	0.0651032	-0.072837	0	1	1	no
ENSG00000214109	ENSG00000214109	AC008686.1	19:13890883-13900972	q1	q2	NOTEST	0	0	0	0	1	1	no
ENSG00000214110	ENSG00000214110	LDHAP4	9:14921334-14922332	q1	q2	OK	1.18791	1.8758	0.659079	0.617493	0.39345	0.999907	no
ENSG00000214111	ENSG00000214111	RP1-258N20.3	X:25047661-25048352	q1	q2	NOTEST	0	0	0	0	1	1	no
ENSG00000214113	ENSG00000214113	LYRM4	6:5102826-5261172	q1	q2	OK	26.7205	26.5925	-0.00692777	-0.011319	0.98725	0.999907	no
ENSG00000214114	ENSG00000214114	MYCBP	1:39325671-39407471	q1	q2	OK	11.5455	11.5368	-0.00109185	-0.00156546	0.99815	0.999907	no
ENSG00000214121	ENSG00000214121	TDPX2	9:12972841-12973437	q1	q2	NOTEST	0	0	0	0	1	1	no
ENSG00000214124	ENSG00000214124	SNRPEP9	X:24483337-24557954	q1	q2	NOTEST	0	0.330536	inf	0	1	1	no
ENSG00000214125	ENSG00000214125	RP3-412A9.15	22:31551951-31552633	q1	q2	NOTEST	0	0	0	0	1	1	no
ENSG00000214128	ENSG00000214128	TMEM213	7:138391039-138666064	q1	q2	NOTEST	0.0116741	0	#NAME?	0	1	1	no
ENSG00000214132	ENSG00000214132	RP11-420O16.2	5:19473059-20575982	q1	q2	NOTEST	0.0185952	0.0400892	1.10829	0	1	1	no
ENSG00000214135	ENSG00000214135	AC024560.3	3:197305083-197354777	q1	q2	OK	9.55498	8.66915	-0.140362	-0.232401	0.73475	0.999907	no
ENSG00000214140	ENSG00000214140	PRCD	17:74523437-74553765	q1	q2	OK	1.2899	0.755796	-0.771194	-0.263904	0.50045	0.999907	no
ENSG00000214141	ENSG00000214141	ACTN4P2	1:38242341-38245090	q1	q2	NOTEST	0	0	0	0	1	1	no
ENSG00000214142	ENSG00000214142	RPL7P60	7:99728586-99738305	q1	q2	NOTEST	0.083032	0	#NAME?	0	1	1	no
ENSG00000214144	ENSG00000214144	RP11-488L18.1	1:247353152-247405125	q1	q2	NOTEST	0.0515399	0.0138197	-1.89897	0	1	1	no
ENSG00000214145	ENSG00000214145	LINC00887	3:194014253-194030592	q1	q2	NOTEST	0.00889548	0	#NAME?	0	1	1	no
ENSG00000214146	ENSG00000214146	RP11-699L21.1	3:193675160-193788759	q1	q2	NOTEST	0.0747422	0.0151971	-2.29813	0	1	1	no
ENSG00000214147	ENSG00000214147	RP11-332P22.2	3:190548753-190549962	q1	q2	NOTEST	0	0.0212411	inf	0	1	1	no
ENSG00000214160	ENSG00000214160	ALG3	3:183851806-184402546	q1	q2	OK	10.7102	12.0409	0.168955	0.0272335	0.8415	0.999907	no
ENSG00000214161	ENSG00000214161	SDC4P	22:30877297-30877898	q1	q2	NOTEST	0	0	0	0	1	1	no
ENSG00000214164	ENSG00000214164	AC018696.5	2:91723048-91723916	q1	q2	NOTEST	0	0	0	0	1	1	no
ENSG00000214167	ENSG00000214167	AC005544.1	17:64961025-65029514	q1	q2	OK	5.14423	9.54696	0.892086	0.215398	0.7084	0.999907	no
ENSG00000214174	ENSG00000214174	AMZ2P1	17:62962667-62971694	q1	q2	OK	10.3589	9.63158	-0.105021	-0.156693	0.82385	0.999907	no
ENSG00000214176	ENSG00000214176	PLEKHM1P	17:62745780-62833272	q1	q2	OK	2.63812	2.3842	-0.146003	-0.151229	0.80755	0.999907	no
ENSG00000214178	ENSG00000214178	PPIAP23	13:91924334-91924831	q1	q2	NOTEST	0	0	0	0	1	1	no
ENSG00000214179	ENSG00000214179	AC112200.1	5:10541567-10541807	q1	q2	NOTEST	0	0	0	0	1	1	no
ENSG00000214181	ENSG00000214181	DDX6P2	13:86927754-86929524	q1	q2	NOTEST	0	0	0	0	1	1	no
ENSG00000214182	ENSG00000214182	PTMAP5	13:82264045-82265207	q1	q2	OK	12.973	14.1659	0.126911	0.103587	0.88575	0.999907	no
ENSG00000214184	ENSG00000214184	AC012487.2	2:109065016-109150652	q1	q2	OK	0.129206	0.594632	2.20232	0.231752	0.29955	0.999907	no
ENSG00000214185	ENSG00000214185	XPOTP1	20:32782374-32899608	q1	q2	OK	0.748867	0.75296	0.00786326	0.0021369	0.97895	0.999907	no
ENSG00000214188	ENSG00000214188	ST7-OT4	7:116592499-116870157	q1	q2	NOTEST	0.395326	0.415471	0.0717057	0	1	1	no
ENSG00000214189	ENSG00000214189	ZNF788	19:12203077-12267546	q1	q2	OK	1.2686	2.37171	0.902691	0.431656	0.24405	0.999907	no
ENSG00000214190	ENSG00000214190	RP11-12D24.7	9:5357972-5437878	q1	q2	NOTEST	0	0	0	0	1	1	no
ENSG00000214192	ENSG00000214192	UBE2V1P2	3:174156362-175523428	q1	q2	OK	9.99046	8.90161	-0.166485	-0.129133	0.85695	0.999907	no
ENSG00000214193	ENSG00000214193	SH3D21	1:36771987-36794822	q1	q2	OK	3.77225	1.56312	-1.271	-0.951534	0.3193	0.999907	no
ENSG00000214194	ENSG00000214194	LINC00998	7:112740717-112786385	q1	q2	OK	44.3353	63.6656	0.522057	1.17797	0.09135	0.999907	no
ENSG00000214195	ENSG00000214195	HMGN2P31	9:5311443-5311716	q1	q2	NOTEST	0	0	0	0	1	1	no
ENSG00000214198	ENSG00000214198	RP11-642P15.1	12:104235228-104359486	q1	q2	NOTEST	0.39659	0.359314	-0.142404	0	1	1	no
ENSG00000214199	ENSG00000214199	EEF1A1P12	2:107313786-107315132	q1	q2	OK	12.9491	11.0823	-0.22459	-0.388909	0.5802	0.999907	no
ENSG00000214200	ENSG00000214200	TPM3P2	20:32500128-32501142	q1	q2	NOTEST	0	0	0	0	1	1	no
ENSG00000214203	ENSG00000214203	RPS4XP1	12:100402829-100403616	q1	q2	NOTEST	0.0757723	0.113966	0.588862	0	1	1	no
ENSG00000214204	ENSG00000214204	HNRNPA1P43	1:116399530-116400440	q1	q2	NOTEST	0	0	0	0	1	1	no
ENSG00000214207	ENSG00000214207	KRT18P10	Y:4868266-5610265	q1	q2	NOTEST	0	0	0	0	1	1	no
ENSG00000214210	ENSG00000214210	RP11-208P4.1	3:163719393-163720253	q1	q2	NOTEST	0	0	0	0	1	1	no
ENSG00000214211	ENSG00000214211	CTAGE14P	2:168570172-168572575	q1	q2	NOTEST	0.0108268	0.0206961	0.934754	0	1	1	no
ENSG00000214212	ENSG00000214212	C19orf38	19:10947250-10980466	q1	q2	NOTEST	0.391787	0.277827	-0.49588	0	1	1	no
ENSG00000214215	ENSG00000214215	C12orf74	12:93096618-93102325	q1	q2	NOTEST	0	0	0	0	1	1	no
ENSG00000214216	ENSG00000214216	IQCJ	3:158680023-159615155	q1	q2	NOTEST	0	0	0	0	1	1	no
ENSG00000214222	ENSG00000214222	TUBBP2	13:41958908-41959319	q1	q2	OK	1.36681	1.56962	0.199607	0.123261	0.8584	0.999907	no
ENSG00000214223	ENSG00000214223	HNRNPA1P10	19:11750590-11797382	q1	q2	OK	23.0233	21.5748	-0.0937416	-0.165592	0.8098	0.999907	no
ENSG00000214226	ENSG00000214226	C17orf67	17:54869273-54946036	q1	q2	OK	0.546503	0.621646	0.185863	0.0924333	0.89205	0.999907	no
ENSG00000214237	ENSG00000214237	FAM188B2	3:150570270-150798513	q1	q2	NOTEST	0.0388006	0	#NAME?	0	1	1	no
ENSG00000214239	ENSG00000214239	AL591025.1	6:158957467-159056460	q1	q2	NOTEST	0	0	0	0	1	1	no
ENSG00000214243	ENSG00000214243	AC004980.10	7:76139744-77045717	q1	q2	OK	0.687661	1.17303	0.770475	0.166145	0.73905	0.999907	no
ENSG00000214244	ENSG00000214244	SETP21	5:58264864-59843484	q1	q2	NOTEST	0.225413	0.277272	0.298733	0	1	1	no
ENSG00000214245	ENSG00000214245	HDHD1P3	20:31635322-31635958	q1	q2	NOTEST	0	0	0	0	1	1	no
ENSG00000214248	ENSG00000214248	AC010336.1	19:7953389-7968427	q1	q2	NOTEST	0.118814	0.207307	0.803071	0	1	1	no
ENSG00000214249	ENSG00000214249	CTAGE11P	13:75812079-75814432	q1	q2	NOTEST	0.0110789	0.0200327	0.854541	0	1	1	no
ENSG00000214252	ENSG00000214252	AZGP1P2	7:100930762-100933052	q1	q2	NOTEST	0	0	0	0	1	1	no
ENSG00000214253	ENSG00000214253	FIS1	7:100882738-100895597	q1	q2	OK	94.4211	102.611	0.120011	0.27806	0.693	0.999907	no
ENSG00000214254	ENSG00000214254	AC136896.2	15:27216428-27787137	q1	q2	NOTEST	0	0	0	0	1	1	no
ENSG00000214255	ENSG00000214255	RPS2P6	18:68096395-68098361	q1	q2	NOTEST	0	0	0	0	1	1	no
ENSG00000214259	ENSG00000214259	RP11-568J23.1	16:85849478-85850142	q1	q2	NOTEST	0	0	0	0	1	1	no
ENSG00000214262	ENSG00000214262	ANKRD36BP1	1:168195175-168222263	q1	q2	NOTEST	0	0	0	0	1	1	no
ENSG00000214263	ENSG00000214263	RPSAP53	13:67840976-67841838	q1	q2	NOTEST	0.168218	0.165472	-0.023743	0	1	1	no
ENSG00000214264	ENSG00000214264	RP11-356J5.5	11:111895537-112095422	q1	q2	NOTEST	0.117339	0.0751428	-0.642973	0	1	1	no
ENSG00000214265	ENSG00000214265	SNURF	15:25068793-25492435	q1	q2	NOTEST	0.244108	0.030692	-2.99158	0	1	1	no
ENSG00000214266	ENSG00000214266	STARP1	13:65883986-65885085	q1	q2	NOTEST	0	0	0	0	1	1	no
ENSG00000214268	ENSG00000214268	RPS3AP33	8:7048422-7049085	q1	q2	NOTEST	0	0	0	0	1	1	no
ENSG00000214269	ENSG00000214269	LGMNP1	13:65532228-65533528	q1	q2	NOTEST	0.287576	0.117016	-1.29724	0	1	1	no
ENSG00000214273	ENSG00000214273	AGGF1P1	4:190962496-190964569	q1	q2	NOTEST	0	0	0	0	1	1	no
ENSG00000214274	ENSG00000214274	ANG	14:21152258-21175279	q1	q2	OK	1.19908	2.02776	0.757956	0.376048	0.51605	0.999907	no
ENSG00000214278	ENSG00000214278	CTD-2228K2.2	5:271735-438406	q1	q2	NOTEST	0	0.0395525	inf	0	1	1	no
ENSG00000214279	ENSG00000214279	RP11-108K14.4	10:135192694-135382916	q1	q2	OK	1.37831	1.14847	-0.263196	-0.0875217	0.78365	0.999907	no
ENSG00000214280	ENSG00000214280	RP11-553K23.2	3:139108656-139396859	q1	q2	OK	0.569299	0.460442	-0.306168	-0.088242	0.87005	0.999907	no
ENSG00000214281	ENSG00000214281	HMGN2P39	13:59584465-59584738	q1	q2	NOTEST	0	0	0	0	1	1	no
ENSG00000214282	ENSG00000214282	KRT8P14	X:45491536-45492978	q1	q2	NOTEST	0	0.0755702	inf	0	1	1	no
ENSG00000214283	ENSG00000214283	RP11-85F14.1	3:136581049-136729927	q1	q2	NOTEST	0	0.0302811	inf	0	1	1	no
ENSG00000214285	ENSG00000214285	NPS	10:129347612-129350935	q1	q2	OK	1.27101	5.32717	2.0674	1.48066	0.05245	0.999907	no
ENSG00000214286	ENSG00000214286	PDCL3P3	3:17198653-18959184	q1	q2	NOTEST	0	0	0	0	1	1	no
ENSG00000214288	ENSG00000214288	HMGB3P13	3:134156446-134157053	q1	q2	NOTEST	0	0	0	0	1	1	no
ENSG00000214289	ENSG00000214289	RPL39P5	3:134070693-134094321	q1	q2	OK	13.5411	18.172	0.424378	0.472591	0.88915	0.999907	no
ENSG00000214290	ENSG00000214290	COLCA2	11:111164113-111179460	q1	q2	NOTEST	0.0369034	0.235231	2.67225	0	1	1	no
ENSG00000214293	ENSG00000214293	RSBN1L-AS1	7:77286976-77325582	q1	q2	OK	8.7716	9.73407	0.150203	0.159429	0.8157	0.999907	no
ENSG00000214295	ENSG00000214295	FOXO1B	5:180526139-180527666	q1	q2	NOTEST	0	0	0	0	1	1	no
ENSG00000214297	ENSG00000214297	ALDOAP2	10:127262939-127371713	q1	q2	NOTEST	0.101987	0.0732693	-0.477102	0	1	1	no
ENSG00000214298	ENSG00000214298	MRPS21P6	10:126855245-126855506	q1	q2	NOTEST	0.274715	0	#NAME?	0	1	1	no
ENSG00000214300	ENSG00000214300	SPDYE3	7:99905324-99997719	q1	q2	OK	3.2315	2.82917	-0.191822	-0.0945726	0.89155	0.999907	no
ENSG00000214301	ENSG00000214301	RP11-91K8.4	3:133209667-133210349	q1	q2	NOTEST	0	0	0	0	1	1	no
ENSG00000214305	ENSG00000214305	AP001024.1	11:107650218-107652316	q1	q2	NOTEST	0	0	0	0	1	1	no
ENSG00000214306	ENSG00000214306	AP001024.2	11:107643128-107647344	q1	q2	NOTEST	0	0	0	0	1	1	no
ENSG00000214309	ENSG00000214309	MBLAC1	7:99690350-99726118	q1	q2	OK	1.55449	1.41666	-0.133951	-0.0269118	0.9384	0.999907	no
ENSG00000214313	ENSG00000214313	AZGP1P1	7:99578384-99585158	q1	q2	NOTEST	0	0	0	0	1	1	no
ENSG00000214314	ENSG00000214314	AC073063.1	7:98923520-99063954	q1	q2	NOTEST	0	0	0	0	1	1	no
ENSG00000214318	ENSG00000214318	ATP5G1P6	18:61143993-61172318	q1	q2	NOTEST	0	0	0	0	1	1	no
ENSG00000214319	ENSG00000214319	CXADRP1	21:15048342-15049437	q1	q2	NOTEST	0	0	0	0	1	1	no
ENSG00000214321	ENSG00000214321	CBX1P4	X:17300759-17301216	q1	q2	NOTEST	0.084836	0	#NAME?	0	1	1	no
ENSG00000214322	ENSG00000214322	CBX1P2	X:16964813-17171395	q1	q2	OK	0.695102	0.433634	-0.680748	-0.194204	0.69625	0.999907	no
ENSG00000214324	ENSG00000214324	C3orf56	3:126911973-126917025	q1	q2	NOTEST	0	0	0	0	1	1	no
ENSG00000214325	ENSG00000214325	AC025287.1	16:75661621-75795770	q1	q2	NOTEST	0	0	0	0	1	1	no
ENSG00000214326	ENSG00000214326	RPL31P1	21:44949071-45079374	q1	q2	NOTEST	0	0	0	0	1	1	no
ENSG00000214329	ENSG00000214329	SLC9B1P2	2:92071101-92119740	q1	q2	NOTEST	0	0	0	0	1	1	no
ENSG00000214330	ENSG00000214330	ABCD1P5	2:92028626-92031828	q1	q2	NOTEST	0	0	0	0	1	1	no
ENSG00000214331	ENSG00000214331	RP11-252A24.2	16:74330672-74403724	q1	q2	OK	2.26465	1.69559	-0.417506	-0.139229	0.6721	0.999907	no
ENSG00000214335	ENSG00000214335	CTAGE16P	13:59102748-59105160	q1	q2	NOTEST	0.010151	0	#NAME?	0	1	1	no
ENSG00000214336	ENSG00000214336	FOXI3	2:88747725-88752131	q1	q2	NOTEST	0	0	0	0	1	1	no
ENSG00000214338	ENSG00000214338	SOGA3	6:127759550-127840500	q1	q2	OK	6.21165	7.44221	0.260754	0.263389	0.69945	0.999907	no
ENSG00000214342	ENSG00000214342	ATP5F1P2	7:94367963-94368723	q1	q2	NOTEST	0	0.0379193	inf	0	1	1	no
ENSG00000214344	ENSG00000214344	OR4F13P	15:102382321-102390527	q1	q2	NOTEST	0	0	0	0	1	1	no
ENSG00000214347	ENSG00000214347	CTB-180A7.8	19:6379579-6412415	q1	q2	NOTEST	0.0733297	0	#NAME?	0	1	1	no
ENSG00000214351	ENSG00000214351	OR1X5P	5:177236407-177410055	q1	q2	NOTEST	0	0	0	0	1	1	no
ENSG00000214353	ENSG00000214353	VAC14-AS1	16:70721341-70835064	q1	q2	OK	0.909761	0.364456	-1.31974	-0.497925	0.4158	0.999907	no
ENSG00000214354	ENSG00000214354	AC133644.3	2:87754886-87906324	q1	q2	NOTEST	0	0.0948638	inf	0	1	1	no
ENSG00000214357	ENSG00000214357	NEURL1B	5:172068268-172124723	q1	q2	OK	4.16609	3.57943	-0.218965	-0.418876	0.54775	0.999907	no
ENSG00000214359	ENSG00000214359	RPL18P10	13:50601268-51423190	q1	q2	NOTEST	0.397206	0.394171	-0.0110637	0	1	1	no
ENSG00000214360	ENSG00000214360	EFCAB9	5:171621175-171630456	q1	q2	NOTEST	0.188062	0.133149	-0.498168	0	1	1	no
ENSG00000214362	ENSG00000214362	RP11-7D5.2	10:97354354-97355129	q1	q2	NOTEST	0.270664	0.11085	-1.28789	0	1	1	no
ENSG00000214366	ENSG00000214366	RP11-138H14.1	8:13947372-15095848	q1	q2	NOTEST	0.100642	0.143963	0.516474	0	1	1	no
ENSG00000214367	ENSG00000214367	HAUS3	4:2073644-2243891	q1	q2	OK	9.48417	9.6915	0.0311984	0.0565492	0.9334	0.999907	no
ENSG00000214369	ENSG00000214369	AC009967.3	2:170646602-170647395	q1	q2	NOTEST	0.0405199	0	#NAME?	0	1	1	no
ENSG00000214374	ENSG00000214374	RPLP2P1	6:27932952-27933292	q1	q2	NOTEST	0	0	0	0	1	1	no
ENSG00000214376	ENSG00000214376	VSTM5	11:93551397-93583697	q1	q2	NOTEST	0.0495937	0.0251317	-0.980646	0	1	1	no
ENSG00000214380	ENSG00000214380	RP11-457K10.2	3:109634822-109635787	q1	q2	NOTEST	0.0529182	0.0504421	-0.0691362	0	1	1	no
ENSG00000214381	ENSG00000214381	LINC00488	3:108897011-108904104	q1	q2	OK	0.605973	0.208982	-1.53588	-1.32444	0.0756	0.999907	no
ENSG00000214389	ENSG00000214389	RPS3AP26	7:97881690-98030380	q1	q2	OK	30.9662	25.208	-0.296812	-0.349404	0.61765	0.999907	no
ENSG00000214391	ENSG00000214391	RP11-121L10.3	11:89984399-90648220	q1	q2	OK	3.12036	3.68573	0.240234	0.304179	0.6545	0.999907	no
ENSG00000214397	ENSG00000214397	DKFZP779J2370	15:100017369-100273766	q1	q2	OK	0.775033	0.319135	-1.28009	-0.369455	0.6378	0.999907	no
ENSG00000214401	ENSG00000214401	KANSL1-AS1	17:44107281-44302733	q1	q2	NOTEST	0.177586	0	#NAME?	0	1	1	no
ENSG00000214402	ENSG00000214402	LCNL1	9:139871955-139880862	q1	q2	NOTEST	0.216133	0.143289	-0.592991	0	1	1	no
ENSG00000214405	ENSG00000214405	RP11-40M23.1	3:103781882-103782426	q1	q2	NOTEST	0	0	0	0	1	1	no
ENSG00000214407	ENSG00000214407	RP11-221J22.1	3:101659702-101716770	q1	q2	NOTEST	2.95809e-05	2.73044e-05	-0.115535	0	1	1	no
ENSG00000214413	ENSG00000214413	BBIP1	10:112629500-112679032	q1	q2	OK	32.3861	26.2949	-0.300591	-0.332547	0.61955	0.999907	no
ENSG00000214414	ENSG00000214414	TRIM77	11:89443466-89451040	q1	q2	NOTEST	0	0	0	0	1	1	no
ENSG00000214415	ENSG00000214415	GNAT3	7:79959507-80308593	q1	q2	NOTEST	0	0	0	0	1	1	no
ENSG00000214417	ENSG00000214417	KRT18P13	9:100461203-100463016	q1	q2	NOTEST	0	0	0	0	1	1	no
ENSG00000214424	ENSG00000214424	FAM149B1P1	15:97300216-97301826	q1	q2	NOTEST	0.150379	0.156187	0.0546739	0	1	1	no
ENSG00000214425	ENSG00000214425	LRRC37A4P	17:43578684-43640596	q1	q2	OK	4.34694	2.664	-0.706404	-0.991904	0.1481	0.999907	no
ENSG00000214428	ENSG00000214428	NPM1P10	6:104473414-104474638	q1	q2	NOTEST	0	0	0	0	1	1	no
ENSG00000214429	ENSG00000214429	CYCSP6	2:78639918-78640220	q1	q2	NOTEST	0	0	0	0	1	1	no
ENSG00000214432	ENSG00000214432	AC068831.10	15:91565848-91579841	q1	q2	NOTEST	0.152187	0.0302669	-2.33004	0	1	1	no
ENSG00000214433	ENSG00000214433	AC091167.3	15:90835193-90838915	q1	q2	NOTEST	0	0.0421328	inf	0	1	1	no
ENSG00000214434	ENSG00000214434	NIFKP1	10:30669102-30669991	q1	q2	NOTEST	0	0	0	0	1	1	no
ENSG00000214435	ENSG00000214435	AS3MT	10:104613979-104661656	q1	q2	OK	6.32293	4.63858	-0.446911	-0.492043	0.4899	0.999907	no
ENSG00000214439	ENSG00000214439	FAM185BP	7:76139744-77045717	q1	q2	NOTEST	0.132682	0.0410802	-1.69146	0	1	1	no
ENSG00000214447	ENSG00000214447	FAM187A	17:42923720-42994305	q1	q2	NOTEST	0	0	0	0	1	1	no
ENSG00000214455	ENSG00000214455	RCN1P2	13:45911007-45965872	q1	q2	OK	18.5169	19.6925	0.0888003	0.015442	0.94465	0.999907	no
ENSG00000214456	ENSG00000214456	PLIN5	19:4522542-4540486	q1	q2	OK	0.96297	0.371109	-1.37565	-0.878072	0.13585	0.999907	no
ENSG00000214457	ENSG00000214457	RPL7P29	6:87647023-87726349	q1	q2	NOTEST	0	0	0	0	1	1	no
ENSG00000214460	ENSG00000214460	TPT1P6	6:86137170-86137684	q1	q2	NOTEST	0.139909	0.13299	-0.0731707	0	1	1	no
ENSG00000214465	ENSG00000214465	SMARCE1P6	2:26372072-26373600	q1	q2	NOTEST	0.359861	0.142784	-1.33361	0	1	1	no
ENSG00000214479	ENSG00000214479	AL139333.1	6:83777384-83908651	q1	q2	NOTEST	0	0	0	0	1	1	no
ENSG00000214484	ENSG00000214484	AC074008.1	2:73597146-73598020	q1	q2	NOTEST	0	0	0	0	1	1	no
ENSG00000214485	ENSG00000214485	RPL7P1	5:149432853-149492935	q1	q2	OK	139.366	131.849	-0.0799978	-0.192105	0.78775	0.999907	no
ENSG00000214487	ENSG00000214487	OR7E148P	12:8580235-8581206	q1	q2	NOTEST	0	0.0276989	inf	0	1	1	no
ENSG00000214491	ENSG00000214491	SEC14L6	22:30918785-30942669	q1	q2	NOTEST	0.147624	0.141331	-0.0628466	0	1	1	no
ENSG00000214510	ENSG00000214510	SPINK13	5:147647742-147763346	q1	q2	NOTEST	0.066291	0.0802431	0.275564	0	1	1	no
ENSG00000214511	ENSG00000214511	HIGD1C	12:51347704-51364289	q1	q2	NOTEST	0	0.117083	inf	0	1	1	no
ENSG00000214513	ENSG00000214513	NOTO	2:73429385-73439641	q1	q2	NOTEST	0.017626	0.0188372	0.095884	0	1	1	no
ENSG00000214514	ENSG00000214514	KRT42P	17:39775688-39943183	q1	q2	NOTEST	0	0.0449848	inf	0	1	1	no
ENSG00000214517	ENSG00000214517	PPME1	11:73723762-74035750	q1	q2	OK	30.2329	31.1374	0.0425293	0.0758249	0.9086	0.999907	no
ENSG00000214518	ENSG00000214518	KRTAP2-2	17:39210749-39211482	q1	q2	NOTEST	0	0	0	0	1	1	no
ENSG00000214525	ENSG00000214525	AC130709.1	2:68694692-68858004	q1	q2	NOTEST	0	0	0	0	1	1	no
ENSG00000214526	ENSG00000214526	AP000343.1	22:23664729-23665114	q1	q2	NOTEST	0	0	0	0	1	1	no
ENSG00000214530	ENSG00000214530	STARD10	11:72396113-72504726	q1	q2	OK	3.92627	6.40202	0.70537	0.496985	0.2902	0.999907	no
ENSG00000214533	ENSG00000214533	KRT18P33	2:65663844-66311773	q1	q2	NOTEST	0	0	0	0	1	1	no
ENSG00000214534	ENSG00000214534	ZNF705E	11:71498555-71532594	q1	q2	NOTEST	0.0667916	0.102164	0.613148	0	1	1	no
ENSG00000214535	ENSG00000214535	RPS15AP1	20:21106623-21227260	q1	q2	OK	0.828473	1.6087	0.957365	0.248546	0.73255	0.999907	no
ENSG00000214541	ENSG00000214541	RPS4XP3	20:55176756-55177169	q1	q2	OK	15.077	14.2835	-0.0779969	-0.0831251	0.9013	0.999907	no
ENSG00000214544	ENSG00000214544	GTF2IRD2P1	7:72656901-72694143	q1	q2	NOTEST	0.0497629	0.0247645	-1.0068	0	1	1	no
ENSG00000214546	ENSG00000214546	AC087491.2	17:37775865-37778766	q1	q2	NOTEST	0.0531677	0	#NAME?	0	1	1	no
ENSG00000214548	ENSG00000214548	MEG3	14:101245746-101327368	q1	q2	OK	3.02183	3.62565	0.262817	0.249646	0.6139	0.999907	no
ENSG00000214549	ENSG00000214549	SDHCP2	10:93806448-94050844	q1	q2	NOTEST	0.0728774	0.138484	0.92618	0	1	1	no
ENSG00000214552	ENSG00000214552	COPS8P2	3:68053358-68594776	q1	q2	OK	2.93376	4.3125	0.555774	0.311164	0.62095	0.999907	no
ENSG00000214553	ENSG00000214553	LRRC37A11P	17:37183529-37209458	q1	q2	NOTEST	0	0.0134843	inf	0	1	1	no
ENSG00000214556	ENSG00000214556	C17orf98	17:36991340-36997708	q1	q2	NOTEST	0	0	0	0	1	1	no
ENSG00000214558	ENSG00000214558	RP11-74E24.2	6:64345724-66417118	q1	q2	OK	0.589169	0.506707	-0.217531	-0.0629571	0.90215	0.999907	no
ENSG00000214559	ENSG00000214559	RP11-323J4.1	4:99172838-99365012	q1	q2	NOTEST	0	0.12697	inf	0	1	1	no
ENSG00000214560	ENSG00000214560	RPL21P41	3:66687572-66687836	q1	q2	NOTEST	0	0	0	0	1	1	no
ENSG00000214561	ENSG00000214561	RBBP4P4	6:58446018-58447307	q1	q2	NOTEST	0.17145	0.142857	-0.26322	0	1	1	no
ENSG00000214562	ENSG00000214562	NUTM2D	10:89102492-89130452	q1	q2	OK	1.09504	0.721998	-0.600912	-0.418097	0.5521	0.999907	no
ENSG00000214563	ENSG00000214563	GAPDHP15	6:58291907-58298496	q1	q2	NOTEST	0	0	0	0	1	1	no
ENSG00000214566	ENSG00000214566	GAPDHP41	6:57686968-57687949	q1	q2	NOTEST	0	0	0	0	1	1	no
ENSG00000214575	ENSG00000214575	CPEB1	15:83205503-83378666	q1	q2	OK	0.747725	1.3757	0.879589	0.252655	0.31605	0.999907	no
ENSG00000214578	ENSG00000214578	HMGN2P15	17:40904897-40905817	q1	q2	OK	7.44774	5.83507	-0.352053	-0.266814	0.69695	0.999907	no
ENSG00000214581	ENSG00000214581	RP11-80F22.10	16:34681268-34683395	q1	q2	NOTEST	0	0	0	0	1	1	no
ENSG00000214584	ENSG00000214584	PGGT1BP2	10:81651903-81652931	q1	q2	NOTEST	0.107844	0.103276	-0.0624468	0	1	1	no
ENSG00000214593	ENSG00000214593	RP11-65N13.6	9:128024072-128129486	q1	q2	NOTEST	0	0	0	0	1	1	no
ENSG00000214595	ENSG00000214595	EML6	2:54950635-55199157	q1	q2	OK	1.58508	1.56586	-0.0176006	-0.0137143	0.97355	0.999907	no
ENSG00000214597	ENSG00000214597	TMEM249	8:145575877-145584932	q1	q2	NOTEST	0.0143451	0.0154055	0.102886	0	1	1	no
ENSG00000214602	ENSG00000214602	CTBP2P5	2:49142405-49143669	q1	q2	NOTEST	0	0	0	0	1	1	no
ENSG00000214604	ENSG00000214604	NPM1P36	6:55804587-55805422	q1	q2	NOTEST	0	0	0	0	1	1	no
ENSG00000214607	ENSG00000214607	ADAM24P	8:17327026-17329127	q1	q2	NOTEST	0	0	0	0	1	1	no
ENSG00000214612	ENSG00000214612	RPS19P1	20:18485276-18485710	q1	q2	NOTEST	0.196379	0.194557	-0.0134456	0	1	1	no
ENSG00000214614	ENSG00000214614	RP11-989E6.3	16:32888789-32900195	q1	q2	NOTEST	0	0	0	0	1	1	no
ENSG00000214617	ENSG00000214617	SLC6A10P	16:32888789-32900195	q1	q2	NOTEST	0.0241539	0.0477336	0.982747	0	1	1	no
ENSG00000214626	ENSG00000214626	POLR3DP1	10:75910959-76469061	q1	q2	NOTEST	0.0229049	0.0219507	-0.0613874	0	1	1	no
ENSG00000214628	ENSG00000214628	RP11-392M9.2	X:95939661-96897588	q1	q2	NOTEST	0	0	0	0	1	1	no
ENSG00000214629	ENSG00000214629	RPSAP6	10:75910959-76469061	q1	q2	NOTEST	0	0.0356573	inf	0	1	1	no
ENSG00000214641	ENSG00000214641	RP11-793K1.1	6:51401952-51402341	q1	q2	NOTEST	0	0	0	0	1	1	no
ENSG00000214642	ENSG00000214642	DEFB113	6:49936389-49937338	q1	q2	NOTEST	0	0	0	0	1	1	no
ENSG00000214643	ENSG00000214643	DEFB133	6:49913813-49917157	q1	q2	NOTEST	0	0	0	0	1	1	no
ENSG00000214645	ENSG00000214645	AL162389.1	9:110539470-110540419	q1	q2	NOTEST	0	0	0	0	1	1	no
ENSG00000214646	ENSG00000214646	RP11-114H24.4	15:78232252-78236924	q1	q2	NOTEST	0	0	0	0	1	1	no
ENSG00000214650	ENSG00000214650	RP11-83B20.1	12:124808960-125052135	q1	q2	OK	0.943324	0.26775	-1.81686	-0.219009	0.37175	0.999907	no
ENSG00000214651	ENSG00000214651	RP11-477J21.2	9:123940414-124095121	q1	q2	NOTEST	0.018923	0	#NAME?	0	1	1	no
ENSG00000214652	ENSG00000214652	RP11-3N2.13	7:63505820-63545179	q1	q2	NOTEST	0.040388	0	#NAME?	0	1	1	no
ENSG00000214653	ENSG00000214653	HNRNPA3P3	X:139114502-139115665	q1	q2	OK	1.81369	2.54378	0.488045	0.495776	0.75235	0.999907	no
ENSG00000214654	ENSG00000214654	RP11-27I1.4	9:123555828-123561848	q1	q2	OK	3.70365	4.0137	0.115986	0.106997	0.8799	0.999907	no
ENSG00000214655	ENSG00000214655	ZSWIM8	10:75545339-75571589	q1	q2	OK	55.9026	47.0171	-0.24973	-0.30132	0.6428	0.999907	no
ENSG00000214657	ENSG00000214657	RP11-120J4.1	2:16010062-16010367	q1	q2	NOTEST	0	0.178325	inf	0	1	1	no
ENSG00000214659	ENSG00000214659	KRT8P26	11:65494409-65495685	q1	q2	NOTEST	0.0623742	0.0199329	-1.6458	0	1	1	no
ENSG00000214660	ENSG00000214660	SLC29A4P2	7:63016975-63022966	q1	q2	NOTEST	0	0	0	0	1	1	no
ENSG00000214668	ENSG00000214668	SLC29A4P1	7:57081991-57087980	q1	q2	NOTEST	0	0	0	0	1	1	no
ENSG00000214669	ENSG00000214669	RP11-18B16.1	9:116521273-116521699	q1	q2	NOTEST	0	0	0	0	1	1	no
ENSG00000214670	ENSG00000214670	AC007956.1	14:75120139-75179818	q1	q2	NOTEST	0	0	0	0	1	1	no
ENSG00000214671	ENSG00000214671	RPL6P12	4:170015406-170192256	q1	q2	NOTEST	0	0.0659253	inf	0	1	1	no
ENSG00000214676	ENSG00000214676	RPL9P16	4:169277885-169931426	q1	q2	NOTEST	0.0658678	0.114452	0.797101	0	1	1	no
ENSG00000214681	ENSG00000214681	IQCF5	3:51907611-51909783	q1	q2	NOTEST	0	0	0	0	1	1	no
ENSG00000214684	ENSG00000214684	AC003045.1	7:117080035-117080834	q1	q2	NOTEST	0	0	0	0	1	1	no
ENSG00000214686	ENSG00000214686	IQCF6	3:51812579-51813009	q1	q2	NOTEST	0	0	0	0	1	1	no
ENSG00000214688	ENSG00000214688	C10orf105	10:73156690-73575702	q1	q2	NOTEST	0.0170095	0.0381922	1.16693	0	1	1	no
ENSG00000214691	ENSG00000214691	AC104654.1	2:42104213-42121179	q1	q2	NOTEST	0	0	0	0	1	1	no
ENSG00000214694	ENSG00000214694	ARHGEF33	2:39103102-39202590	q1	q2	NOTEST	0.411477	0.371282	-0.148296	0	1	1	no
ENSG00000214695	ENSG00000214695	NPAP1P2	10:81620328-81621562	q1	q2	NOTEST	0	0	0	0	1	1	no
ENSG00000214696	ENSG00000214696	AC007347.1	16:53737874-54155853	q1	q2	OK	5.9164	6.25082	0.079326	0.051275	0.9457	0.999907	no
ENSG00000214700	ENSG00000214700	C12orf71	12:27233990-27235447	q1	q2	NOTEST	0.0316718	0.197423	2.64002	0	1	1	no
ENSG00000214702	ENSG00000214702	RP11-247C2.1	15:74387925-74390758	q1	q2	NOTEST	0	0	0	0	1	1	no
ENSG00000214706	ENSG00000214706	IFRD2	3:50316457-50336899	q1	q2	OK	1.25123	1.51126	0.272401	0.21752	0.7157	0.999907	no
ENSG00000214708	ENSG00000214708	AC090616.2	17:30468244-30580393	q1	q2	NOTEST	0.101469	0.0333946	-1.60335	0	1	1	no
ENSG00000214711	ENSG00000214711	CAPN14	2:31395923-31456724	q1	q2	NOTEST	0.0191753	0.0756327	1.97976	0	1	1	no
ENSG00000214717	ENSG00000214717	ZBED1	X:2137556-2420846	q1	q2	OK	13.3106	13.3589	0.00522645	0.010505	0.98925	0.999907	no
ENSG00000214719	ENSG00000214719	AC005562.1	17:28900488-28999807	q1	q2	OK	6.24059	5.81033	-0.103062	-0.0796313	0.91485	0.999907	no
ENSG00000214720	ENSG00000214720	KRT18P49	X:106671859-106672691	q1	q2	NOTEST	0	0.0385321	inf	0	1	1	no
ENSG00000214725	ENSG00000214725	CDIPT-AS1	16:29869677-29879371	q1	q2	NOTEST	0.172356	0.20765	0.26876	0	1	1	no
ENSG00000214727	ENSG00000214727	RPL5P35	22:50151274-50152628	q1	q2	NOTEST	0	0	0	0	1	1	no
ENSG00000214732	ENSG00000214732	RP1-139D8.6	6:42123143-42147794	q1	q2	NOTEST	0	0	0	0	1	1	no
ENSG00000214733	ENSG00000214733	RP11-429J17.8	8:144871089-144872629	q1	q2	NOTEST	0	0	0	0	1	1	no
ENSG00000214736	ENSG00000214736	TOMM6	6:41737913-41863099	q1	q2	OK	149.202	169.954	0.187878	0.310419	0.6545	0.999907	no
ENSG00000214743	ENSG00000214743	MRPS5P3	5:126478773-126478939	q1	q2	NOTEST	0	0	0	0	1	1	no
ENSG00000214745	ENSG00000214745	RP11-54I5.1	X:55934555-56041606	q1	q2	NOTEST	0.218186	0.169712	-0.362475	0	1	1	no
ENSG00000214748	ENSG00000214748	RP11-332E4.1	X:136407130-136407208	q1	q2	NOTEST	0	0	0	0	1	1	no
ENSG00000214753	ENSG00000214753	HNRNPUL2	11:62457746-62494856	q1	q2	OK	48.6838	44.733	-0.122103	-0.161161	0.75605	0.999907	no
ENSG00000214754	ENSG00000214754	AC004870.5	7:46930222-47118726	q1	q2	NOTEST	0	0	0	0	1	1	no
ENSG00000214756	ENSG00000214756	METTL12	11:62414319-62441159	q1	q2	OK	7.60146	4.47548	-0.764236	-0.260599	0.58605	0.999907	no
ENSG00000214759	ENSG00000214759	CTD-2509G16.1	14:65703197-65785508	q1	q2	NOTEST	0	0	0	0	1	1	no
ENSG00000214760	ENSG00000214760	RPL21P1	12:122755978-122907179	q1	q2	NOTEST	0.571992	0.0679469	-3.07352	0	1	1	no
ENSG00000214761	ENSG00000214761	HNRNPA1P15	9:128199671-128469513	q1	q2	NOTEST	0.0586981	0.0561873	-0.0630701	0	1	1	no
ENSG00000214765	ENSG00000214765	SEPT7P2	7:45763378-45808617	q1	q2	OK	11.5235	13.2252	0.198709	0.267012	0.7114	0.999907	no
ENSG00000214770	ENSG00000214770	RP11-544I20.2	14:64319682-64805317	q1	q2	NOTEST	0.320034	0.326777	0.0300816	0	1	1	no
ENSG00000214772	ENSG00000214772	RP11-174G6.1	12:14656594-14910897	q1	q2	NOTEST	0	0	0	0	1	1	no
ENSG00000214773	ENSG00000214773	RP11-717D12.1	3:47626761-47823596	q1	q2	NOTEST	0.0936338	0.150719	0.686761	0	1	1	no
ENSG00000214776	ENSG00000214776	RP11-726G1.1	12:9620147-9728864	q1	q2	NOTEST	0.110378	0.104885	-0.073634	0	1	1	no
ENSG00000214782	ENSG00000214782	MS4A18	11:60496788-60511685	q1	q2	NOTEST	0	0	0	0	1	1	no
ENSG00000214783	ENSG00000214783	POLR2J4	7:43966036-44058774	q1	q2	OK	1.86799	2.00749	0.103908	0.0566942	0.9374	0.999907	no
ENSG00000214784	ENSG00000214784	AC010468.1	5:110527923-110528740	q1	q2	OK	9.74199	6.40755	-0.604444	-0.76839	0.2653	0.999907	no
ENSG00000214787	ENSG00000214787	MS4A4E	11:59968725-60010561	q1	q2	NOTEST	0	0	0	0	1	1	no
ENSG00000214788	ENSG00000214788	OOSP1	11:59705927-59712807	q1	q2	NOTEST	0	0	0	0	1	1	no
ENSG00000214794	ENSG00000214794	KRT18P42	5:108924038-108925293	q1	q2	NOTEST	0	0.0203253	inf	0	1	1	no
ENSG00000214796	ENSG00000214796	RP11-480I12.5	1:202820955-202830748	q1	q2	OK	3.05475	2.68875	-0.184117	-0.150075	0.83415	0.999907	no
ENSG00000214797	ENSG00000214797	RP11-1036E20.9	11:59036348-59051506	q1	q2	NOTEST	0	0	0	0	1	1	no
ENSG00000214803	ENSG00000214803	RP11-37N22.1	8:125204911-125259639	q1	q2	NOTEST	0.0898836	0.0243056	-1.88677	0	1	1	no
ENSG00000214807	ENSG00000214807	NPM1P31	10:126556078-126556895	q1	q2	NOTEST	0.0788205	0.0376559	-1.06569	0	1	1	no
ENSG00000214810	ENSG00000214810	CYCSP55	6:34187215-34187843	q1	q2	OK	6.2826	9.4519	0.589242	0.71955	0.5667	0.999907	no
ENSG00000214812	ENSG00000214812	RP5-1053E7.3	1:28446959-28447832	q1	q2	NOTEST	0.0677194	0	#NAME?	0	1	1	no
ENSG00000214814	ENSG00000214814	FER1L6	8:124864226-125183763	q1	q2	NOTEST	0.0409181	0.0288032	-0.506507	0	1	1	no
ENSG00000214815	ENSG00000214815	AC008265.2	7:138125434-138126983	q1	q2	NOTEST	0	0.017871	inf	0	1	1	no
ENSG00000214819	ENSG00000214819	CDRT15L2	17:20483036-20484224	q1	q2	NOTEST	0	0	0	0	1	1	no
ENSG00000214820	ENSG00000214820	MPRIPP1	3:44596684-44727145	q1	q2	OK	0.865419	0.919191	0.086966	0.0186981	0.9633	0.999907	no
ENSG00000214821	ENSG00000214821	HMGB1P4	2:171034654-171551884	q1	q2	OK	1.0499	1.57836	0.588168	0.60105	0.79605	0.999907	no
ENSG00000214822	ENSG00000214822	KRT16P3	17:20404825-20415670	q1	q2	NOTEST	0	0	0	0	1	1	no
ENSG00000214823	ENSG00000214823	NXT1P1	13:39743772-39744088	q1	q2	NOTEST	0	0	0	0	1	1	no
ENSG00000214825	ENSG00000214825	EI24P3	3:44566235-44567297	q1	q2	NOTEST	0	0	0	0	1	1	no
ENSG00000214826	ENSG00000214826	DDX12P	12:9570308-9600825	q1	q2	OK	3.69506	2.69081	-0.457557	-0.756732	0.28155	0.999907	no
ENSG00000214827	ENSG00000214827	MTCP1	X:154289896-154384778	q1	q2	NOTEST	0	0.0762568	inf	0	1	1	no
ENSG00000214832	ENSG00000214832	UPF3AP2	17:19912656-20306870	q1	q2	OK	1.45935	0.847954	-0.783264	-0.155141	0.5462	0.999907	no
ENSG00000214835	ENSG00000214835	RPL23AP6	20:9966735-10349424	q1	q2	NOTEST	0	0	0	0	1	1	no
ENSG00000214837	ENSG00000214837	RP11-261C10.3	1:243242158-243265035	q1	q2	NOTEST	0.313562	0	#NAME?	0	1	1	no
ENSG00000214841	ENSG00000214841	AC005493.1	7:34386123-34917944	q1	q2	NOTEST	0	0	0	0	1	1	no
ENSG00000214842	ENSG00000214842	RAD51AP2	2:17691850-17699706	q1	q2	NOTEST	0.05104	0.065354	0.356647	0	1	1	no
ENSG00000214843	ENSG00000214843	ZFYVE9P2	2:17465558-17466162	q1	q2	NOTEST	0	0	0	0	1	1	no
ENSG00000214844	ENSG00000214844	AC007952.1	17:19030781-19062489	q1	q2	NOTEST	0	0	0	0	1	1	no
ENSG00000214846	ENSG00000214846	RP11-115L11.1	4:15606161-15739936	q1	q2	NOTEST	0.306138	0.090804	-1.75336	0	1	1	no
ENSG00000214851	ENSG00000214851	LINC00612	12:9208181-9217666	q1	q2	NOTEST	0.069007	0.0226502	-1.60722	0	1	1	no
ENSG00000214853	ENSG00000214853	RP11-509M23.1	5:84295737-84296113	q1	q2	NOTEST	0	0	0	0	1	1	no
ENSG00000214854	ENSG00000214854	AL031590.1	22:39656864-39657063	q1	q2	NOTEST	0	0	0	0	1	1	no
ENSG00000214855	ENSG00000214855	APOC1P1	19:45430060-45434643	q1	q2	NOTEST	0	0	0	0	1	1	no
ENSG00000214856	ENSG00000214856	KRT16P1	17:18335364-18346209	q1	q2	NOTEST	0	0	0	0	1	1	no
ENSG00000214857	ENSG00000214857	SHFM1P1	5:81188308-81188540	q1	q2	NOTEST	0.525513	0	#NAME?	0	1	1	no
ENSG00000214860	ENSG00000214860	EVPLL	17:18280975-18292961	q1	q2	NOTEST	0	0	0	0	1	1	no
ENSG00000214866	ENSG00000214866	DCDC2C	2:3705784-3836122	q1	q2	NOTEST	0	0	0	0	1	1	no
ENSG00000214867	ENSG00000214867	SRSF9P1	21:37667470-37668000	q1	q2	NOTEST	0.21332	0.2884	0.435056	0	1	1	no
ENSG00000214869	ENSG00000214869	TPM3P4	7:27063355-27064526	q1	q2	NOTEST	0	0	0	0	1	1	no
ENSG00000214870	ENSG00000214870	AC004540.5	7:26438212-26538594	q1	q2	NOTEST	0.0842752	0.0705365	-0.256738	0	1	1	no
ENSG00000214871	ENSG00000214871	AC005082.1	7:23145352-23240630	q1	q2	NOTEST	0	0	0	0	1	1	no
ENSG00000214872	ENSG00000214872	SMTNL1	11:57308978-57318108	q1	q2	NOTEST	0.15519	0.147039	-0.0778379	0	1	1	no
ENSG00000214875	ENSG00000214875	MED28P1	10:70748486-70776738	q1	q2	NOTEST	0.0651323	0	#NAME?	0	1	1	no
ENSG00000214878	ENSG00000214878	RPL5P31	13:51656983-51746524	q1	q2	NOTEST	0	0	0	0	1	1	no
ENSG00000214880	ENSG00000214880	OR7E5P	11:55746178-55753881	q1	q2	NOTEST	0	0	0	0	1	1	no
ENSG00000214881	ENSG00000214881	TMEM14D	10:70304245-70304590	q1	q2	NOTEST	0.717588	0.405829	-0.822284	0	1	1	no
ENSG00000214883	ENSG00000214883	RP11-574M7.2	11:50368212-50381487	q1	q2	NOTEST	0	0	0	0	1	1	no
ENSG00000214886	ENSG00000214886	FAM177A1P1	4:99792834-99916145	q1	q2	NOTEST	0	0	0	0	1	1	no
ENSG00000214888	ENSG00000214888	XXyac-YM21GA2.7	9:90471929-90474314	q1	q2	NOTEST	0	0	0	0	1	1	no
ENSG00000214889	ENSG00000214889	RPS9P1	21:37502668-37528615	q1	q2	NOTEST	0.000614618	0.0702132	6.83591	0	1	1	no
ENSG00000214890	ENSG00000214890	CTD-2299I21.1	5:78293437-78531861	q1	q2	NOTEST	0	0	0	0	1	1	no
ENSG00000214891	ENSG00000214891	TRIM64C	11:49075265-49080664	q1	q2	NOTEST	0	0	0	0	1	1	no
ENSG00000214892	ENSG00000214892	USP8P1	6:31243348-31246531	q1	q2	NOTEST	0	0	0	0	1	1	no
ENSG00000214894	ENSG00000214894	LINC00243	6:30766430-30798436	q1	q2	NOTEST	0	0	0	0	1	1	no
ENSG00000214896	ENSG00000214896	RPSAP55	15:53177791-53178667	q1	q2	NOTEST	0.296592	0.126098	-1.23394	0	1	1	no
ENSG00000214897	ENSG00000214897	U82695.5	X:152662420-152664307	q1	q2	NOTEST	0	0	0	0	1	1	no
ENSG00000214900	ENSG00000214900	C14orf182	14:50448429-50559361	q1	q2	NOTEST	0.0674708	0.0663464	-0.0242463	0	1	1	no
ENSG00000214903	ENSG00000214903	RPS15AP3	14:47308825-48144157	q1	q2	NOTEST	0	0	0	0	1	1	no
ENSG00000214904	ENSG00000214904	DUTP8	4:98105243-99064391	q1	q2	NOTEST	0	0.0719848	inf	0	1	1	no
ENSG00000214908	ENSG00000214908	RP11-229M1.2	9:88989880-88990621	q1	q2	NOTEST	0.331892	0.31378	-0.0809605	0	1	1	no
ENSG00000214914	ENSG00000214914	RPL23AP3	21:37388376-37388844	q1	q2	NOTEST	0.0815003	0.154673	0.924348	0	1	1	no
ENSG00000214915	ENSG00000214915	XX-FW80269A6.1	X:150684022-150684717	q1	q2	NOTEST	0.318772	0.0881497	-1.8545	0	1	1	no
ENSG00000214917	ENSG00000214917	RP11-53I6.1	18:29598334-30050447	q1	q2	NOTEST	0	0	0	0	1	1	no
ENSG00000214919	ENSG00000214919	AC104472.1	3:155093368-155462856	q1	q2	NOTEST	0.0518217	0.0329736	-0.652246	0	1	1	no
ENSG00000214921	ENSG00000214921	AC003102.1	17:42325752-42355825	q1	q2	NOTEST	0	0	0	0	1	1	no
ENSG00000214922	ENSG00000214922	HLA-F-AS1	6:29690551-29716826	q1	q2	NOTEST	0	0	0	0	1	1	no
ENSG00000214925	ENSG00000214925	RP3-507I15.1	X:140232662-140233358	q1	q2	NOTEST	0	0	0	0	1	1	no
ENSG00000214929	ENSG00000214929	SPATA31D1	9:84603686-84610171	q1	q2	NOTEST	0	0	0	0	1	1	no
ENSG00000214930	ENSG00000214930	KRT8P6	X:137569823-137571030	q1	q2	NOTEST	0	0	0	0	1	1	no
ENSG00000214940	ENSG00000214940	NPIPA8	16:18411798-18495797	q1	q2	OK	1.37602	0.923787	-0.574868	-0.375479	0.52815	0.999907	no
ENSG00000214941	ENSG00000214941	ZSWIM7	17:15879873-16256970	q1	q2	OK	21.7188	20.2194	-0.103205	-0.0472761	0.8932	0.999907	no
ENSG00000214942	ENSG00000214942	AC113167.1	5:89196480-89200725	q1	q2	NOTEST	0	0	0	0	1	1	no
ENSG00000214943	ENSG00000214943	GPR33	14:31952172-31953171	q1	q2	NOTEST	0	0	0	0	1	1	no
ENSG00000214944	ENSG00000214944	ARHGEF28	5:72921982-73237818	q1	q2	OK	0.815912	1.21034	0.568926	0.503663	0.33485	0.999907	no
ENSG00000214946	ENSG00000214946	TBC1D26	17:15602890-15652629	q1	q2	OK	0.572645	0.505908	-0.178767	-0.0331493	0.83895	0.999907	no
ENSG00000214954	ENSG00000214954	LRRC69	8:92114059-92410378	q1	q2	OK	1.57018	0.758146	-1.05039	-0.457414	0.4153	0.999907	no
ENSG00000214955	ENSG00000214955	AP000318.2	21:35445523-35732332	q1	q2	NOTEST	0.150028	0.336909	1.16713	0	1	1	no
ENSG00000214960	ENSG00000214960	ISPD	7:16130816-16460947	q1	q2	OK	0.558175	0.507131	-0.138358	-0.12041	0.86105	0.999907	no
ENSG00000214961	ENSG00000214961	RP11-355K23B.1	X:133406316-133407688	q1	q2	NOTEST	0.0190995	0	#NAME?	0	1	1	no
ENSG00000214967	ENSG00000214967	NPIPA7	16:16472911-16487811	q1	q2	OK	0.719842	0.560659	-0.360558	-0.247566	0.70755	0.999907	no
ENSG00000214970	ENSG00000214970	CTC-297N7.7	17:10286448-10527203	q1	q2	NOTEST	0	0	0	0	1	1	no
ENSG00000214973	ENSG00000214973	CHCHD3P3	1:27527324-27527964	q1	q2	OK	2.02519	1.64501	-0.299963	-0.26672	0.6991	0.999907	no
ENSG00000214975	ENSG00000214975	PPIAP29	6:24797548-25057301	q1	q2	OK	12.1356	12.1898	0.00643638	0.0025077	0.98425	0.999907	no
ENSG00000214976	ENSG00000214976	VDAC2P1	21:17442841-17999716	q1	q2	NOTEST	0.0316346	0	#NAME?	0	1	1	no
ENSG00000214978	ENSG00000214978	RP11-477N12.3	17:9674750-9725388	q1	q2	NOTEST	0	0	0	0	1	1	no
ENSG00000214980	ENSG00000214980	RP11-274J2.1	4:84717588-85214565	q1	q2	NOTEST	0	0.0167076	inf	0	1	1	no
ENSG00000214982	ENSG00000214982	PARGP1	10:51623416-51741813	q1	q2	NOTEST	0.25112	0.368915	0.554912	0	1	1	no
ENSG00000214985	ENSG00000214985	AL591516.5	6:107473760-107780768	q1	q2	NOTEST	0	0.872324	inf	0	1	1	no
ENSG00000214986	ENSG00000214986	FAM25D	10:51214506-51216406	q1	q2	NOTEST	0	0	0	0	1	1	no
ENSG00000214988	ENSG00000214988	RPL7AP26	4:83404322-83483510	q1	q2	NOTEST	0.226467	0.14387	-0.654539	0	1	1	no
ENSG00000214992	ENSG00000214992	AKAP17BP	X:118383308-118391633	q1	q2	NOTEST	0.0178352	0.0457296	1.3584	0	1	1	no
ENSG00000214998	ENSG00000214998	AC006465.4	7:7676148-8133902	q1	q2	NOTEST	0	0	0	0	1	1	no
ENSG00000214999	ENSG00000214999	AC129492.6	17:7975953-7991021	q1	q2	NOTEST	0.0708687	0.0821064	0.212346	0	1	1	no
ENSG00000215000	ENSG00000215000	RP1-31B8.1	X:108585041-108585926	q1	q2	NOTEST	0	0	0	0	1	1	no
ENSG00000215002	ENSG00000215002	RP11-446H13.2	10:108309863-108310879	q1	q2	NOTEST	0	0.0792987	inf	0	1	1	no
ENSG00000215003	ENSG00000215003	RPL15P20	16:16025553-16026151	q1	q2	NOTEST	0.277613	0.317406	0.193256	0	1	1	no
ENSG00000215004	ENSG00000215004	MESTP4	3:29128886-29130090	q1	q2	NOTEST	0	0	0	0	1	1	no
ENSG00000215005	ENSG00000215005	HSPD1P7	21:30259601-30261594	q1	q2	NOTEST	0.0301692	0.0144767	-1.05934	0	1	1	no
ENSG00000215006	ENSG00000215006	CHCHD2P2	5:68629755-68630076	q1	q2	NOTEST	0	0	0	0	1	1	no
ENSG00000215007	ENSG00000215007	DNAJA1P3	X:106594879-106596073	q1	q2	NOTEST	0.136541	0.180781	0.404901	0	1	1	no
ENSG00000215009	ENSG00000215009	ACSM4	12:7456879-7481320	q1	q2	NOTEST	0	0	0	0	1	1	no
ENSG00000215012	ENSG00000215012	C22orf29	22:19744225-19842462	q1	q2	OK	4.86169	4.3321	-0.166392	-0.286564	0.6459	0.999907	no
ENSG00000215014	ENSG00000215014	AL645728.1	1:1510354-1511373	q1	q2	OK	0.644874	0.564053	-0.193187	-0.152393	0.8359	0.999907	no
ENSG00000215016	ENSG00000215016	RPL24P7	3:23175862-23176315	q1	q2	NOTEST	0.344464	0.326655	-0.0765825	0	1	1	no
ENSG00000215018	ENSG00000215018	COL28A1	7:7395833-7575484	q1	q2	OK	0.41791	0.470169	0.169988	0.110221	0.82195	0.999907	no
ENSG00000215020	ENSG00000215020	AL591684.1	10:48247668-48279200	q1	q2	NOTEST	0	0	0	0	1	1	no
ENSG00000215021	ENSG00000215021	PHB2	12:7072407-7178336	q1	q2	OK	4.23034	5.98945	0.501648	0.325124	0.616	0.999907	no
ENSG00000215022	ENSG00000215022	RP1-257A7.4	6:12717892-13328815	q1	q2	OK	0.394407	0.635011	0.687099	0.198826	0.7075	0.999907	no
ENSG00000215023	ENSG00000215023	AC114730.5	2:242716239-242743623	q1	q2	NOTEST	0.219711	0.0787299	-1.48062	0	1	1	no
ENSG00000215024	ENSG00000215024	DUSP8P2	10:48169664-48175810	q1	q2	NOTEST	0	0	0	0	1	1	no
ENSG00000215029	ENSG00000215029	TCP11X2	X:101615315-101726732	q1	q2	NOTEST	0	0	0	0	1	1	no
ENSG00000215030	ENSG00000215030	RPL13P12	17:17286690-17287326	q1	q2	OK	30.361	27.4523	-0.145291	-0.246486	0.7226	0.999907	no
ENSG00000215032	ENSG00000215032	GNL3LP1	5:60169657-60240900	q1	q2	OK	0.758397	1.45196	0.936979	0.490154	0.57505	0.999907	no
ENSG00000215033	ENSG00000215033	AL603965.1	10:47740329-47770871	q1	q2	NOTEST	0	0	0	0	1	1	no
ENSG00000215034	ENSG00000215034	DSTNP4	3:39255683-39256163	q1	q2	NOTEST	0	0	0	0	1	1	no
ENSG00000215035	ENSG00000215035	FDPSP5	X:44335272-44336668	q1	q2	NOTEST	0.0521138	0	#NAME?	0	1	1	no
ENSG00000215037	ENSG00000215037	VENTXP2	13:84481435-84481916	q1	q2	NOTEST	0	0	0	0	1	1	no
ENSG00000215039	ENSG00000215039	CD27-AS1	12:6548166-6580153	q1	q2	OK	2.33886	1.759	-0.411051	-0.156884	0.77045	0.999907	no
ENSG00000215041	ENSG00000215041	NEURL4	17:7210317-7232712	q1	q2	OK	20.3876	16.2358	-0.328514	-0.156088	0.7087	0.999907	no
ENSG00000215043	ENSG00000215043	GLULP6	2:194994077-194994990	q1	q2	NOTEST	0	0	0	0	1	1	no
ENSG00000215044	ENSG00000215044	AHCYP1	10:47594378-47595651	q1	q2	NOTEST	0	0	0	0	1	1	no
ENSG00000215045	ENSG00000215045	GRID2IP	7:6537092-6591067	q1	q2	NOTEST	0.0491647	0.165788	1.75364	0	1	1	no
ENSG00000215046	ENSG00000215046	TCP11X1	X:101470279-101581634	q1	q2	NOTEST	0	0	0	0	1	1	no
ENSG00000215049	ENSG00000215049	PRDX2P1	13:30776766-30881621	q1	q2	NOTEST	0.0567795	0.108174	0.929914	0	1	1	no
ENSG00000215054	ENSG00000215054	HNRNPCP10	X:143922297-143923181	q1	q2	NOTEST	0	0	0	0	1	1	no
ENSG00000215057	ENSG00000215057	PKMP5	6:5972644-5974245	q1	q2	NOTEST	0.0319895	0.0325497	0.0250445	0	1	1	no
ENSG00000215063	ENSG00000215063	RPL21P2	20:4040279-4040760	q1	q2	OK	2.03313	1.40477	-0.533367	-0.401345	0.61545	0.999907	no
ENSG00000215065	ENSG00000215065	DUSP8P4	10:47253594-47259683	q1	q2	NOTEST	0.0152966	0.0137864	-0.149967	0	1	1	no
ENSG00000215066	ENSG00000215066	C9orf38	9:6413150-6507054	q1	q2	NOTEST	0.109155	0.07224	-0.595514	0	1	1	no
ENSG00000215067	ENSG00000215067	AC027763.2	17:6757179-6922978	q1	q2	OK	3.27171	4.72017	0.528792	0.158525	0.5317	0.999907	no
ENSG00000215068	ENSG00000215068	AC025171.1	5:43014515-43192123	q1	q2	OK	1.73725	1.52916	-0.184066	-0.0766465	0.8806	0.999907	no
ENSG00000215070	ENSG00000215070	XRCC6P5	X:98716599-98976156	q1	q2	NOTEST	0	0	0	0	1	1	no
ENSG00000215085	ENSG00000215085	RP11-471G13.2	X:94839301-94839941	q1	q2	NOTEST	0	0	0	0	1	1	no
ENSG00000215086	ENSG00000215086	NPM1P24	10:74653338-74692791	q1	q2	OK	1.6819	1.40342	-0.261148	-0.22001	0.76285	0.999907	no
ENSG00000215088	ENSG00000215088	RPS5P3	21:34853886-34854502	q1	q2	NOTEST	0	0	0	0	1	1	no
ENSG00000215089	ENSG00000215089	KRT18P11	X:91034259-91878229	q1	q2	NOTEST	0	0.0396109	inf	0	1	1	no
ENSG00000215093	ENSG00000215093	EEF1A1P29	X:85403461-86087607	q1	q2	OK	0.772906	0.668781	-0.208758	-0.158178	0.57715	0.999907	no
ENSG00000215094	ENSG00000215094	RP11-244K5.7	6:150272968-150273375	q1	q2	NOTEST	0	0	0	0	1	1	no
ENSG00000215096	ENSG00000215096	IFITM8P	8:64297396-64388040	q1	q2	NOTEST	0	0	0	0	1	1	no
ENSG00000215097	ENSG00000215097	DUSP8P3	10:46772793-46778894	q1	q2	NOTEST	0	0.0137952	inf	0	1	1	no
ENSG00000215102	ENSG00000215102	TERF1P4	X:83003832-83004947	q1	q2	NOTEST	0.298273	0.263476	-0.178962	0	1	1	no
ENSG00000215104	ENSG00000215104	CHMP1B2P	X:79528829-79565669	q1	q2	NOTEST	0	0	0	0	1	1	no
ENSG00000215105	ENSG00000215105	TTC3P1	X:74960540-74966749	q1	q2	OK	5.20804	6.97009	0.420435	0.60359	0.3757	0.999907	no
ENSG00000215110	ENSG00000215110	RP11-790I12.1	4:70255207-70267799	q1	q2	NOTEST	0	0	0	0	1	1	no
ENSG00000215112	ENSG00000215112	FAM74A5	9:39371061-39376913	q1	q2	NOTEST	0	0	0	0	1	1	no
ENSG00000215113	ENSG00000215113	CXorf49B	X:70983139-70987054	q1	q2	NOTEST	0	0	0	0	1	1	no
ENSG00000215114	ENSG00000215114	UBXN2B	8:59323822-59364060	q1	q2	OK	19.9474	21.2283	0.0897904	0.157196	0.75105	0.999907	no
ENSG00000215115	ENSG00000215115	CXorf49	X:70934220-70938135	q1	q2	NOTEST	0	0	0	0	1	1	no
ENSG00000215117	ENSG00000215117	LINC00588	8:58192101-58197290	q1	q2	NOTEST	0	0	0	0	1	1	no
ENSG00000215120	ENSG00000215120	AL590763.5	X:70586113-70752224	q1	q2	NOTEST	0.0166605	0.0498877	1.58226	0	1	1	no
ENSG00000215124	ENSG00000215124	RP3-420J14.1	6:11861858-11863203	q1	q2	NOTEST	0	0	0	0	1	1	no
ENSG00000215126	ENSG00000215126	CBWD7	9:42668607-42714962	q1	q2	OK	0.65095	0.276493	-1.2353	-0.589244	0.13005	0.999907	no
ENSG00000215127	ENSG00000215127	SYT14L	4:68566997-68995598	q1	q2	NOTEST	0.0389126	0.0374626	-0.0547875	0	1	1	no
ENSG00000215131	ENSG00000215131	C16orf90	16:3415098-3627401	q1	q2	NOTEST	0	0	0	0	1	1	no
ENSG00000215142	ENSG00000215142	RP11-292B8.1	9:40491621-40633282	q1	q2	OK	1.16598	1.19708	0.0379804	0.0360206	0.9587	0.999907	no
ENSG00000215146	ENSG00000215146	RP11-313J2.1	10:42827313-42863422	q1	q2	OK	0.72702	1.01015	0.474496	0.452808	0.3839	0.999907	no
ENSG00000215148	ENSG00000215148	PRSS41	16:2848485-2855148	q1	q2	NOTEST	0	0	0	0	1	1	no
ENSG00000215149	ENSG00000215149	KRT18P32	1:238643683-238701605	q1	q2	NOTEST	0	0	0	0	1	1	no
ENSG00000215151	ENSG00000215151	ABCD1P2	10:38894548-38898740	q1	q2	NOTEST	0	0	0	0	1	1	no
ENSG00000215154	ENSG00000215154	AC141586.5	16:2653350-2693297	q1	q2	OK	0.722415	1.01325	0.488083	0.340569	0.5213	0.999907	no
ENSG00000215156	ENSG00000215156	RP11-1023L17.2	5:34164802-34244901	q1	q2	NOTEST	0.151105	0.14122	-0.0976037	0	1	1	no
ENSG00000215158	ENSG00000215158	RP11-1023L17.1	5:34164802-34244901	q1	q2	OK	1.09615	0.608074	-0.850132	-0.32893	0.31725	0.999907	no
ENSG00000215159	ENSG00000215159	RP11-629N8.3	12:65153300-65173098	q1	q2	NOTEST	0	0	0	0	1	1	no
ENSG00000215160	ENSG00000215160	OR7E122P	3:8661085-9005457	q1	q2	NOTEST	0.0819623	0.055842	-0.553609	0	1	1	no
ENSG00000215162	ENSG00000215162	LINC00269	X:68399399-68429767	q1	q2	NOTEST	0.0120927	0	#NAME?	0	1	1	no
ENSG00000215165	ENSG00000215165	RP11-403F21.3	9:38478467-38479347	q1	q2	NOTEST	0	0	0	0	1	1	no
ENSG00000215168	ENSG00000215168	RP11-30M20.1	X:65275428-65276429	q1	q2	NOTEST	0	0	0	0	1	1	no
ENSG00000215174	ENSG00000215174	RP13-487C10.1	X:57703499-57706693	q1	q2	NOTEST	0.0454931	0	#NAME?	0	1	1	no
ENSG00000215177	ENSG00000215177	IGLV8OR8-1	8:48114066-48114520	q1	q2	NOTEST	0	0	0	0	1	1	no
ENSG00000215179	ENSG00000215179	MAPK6PS4	8:47884098-47886240	q1	q2	NOTEST	0.0715291	0.0221961	-1.68822	0	1	1	no
ENSG00000215182	ENSG00000215182	MUC5AC	11:1212759-1222364	q1	q2	NOTEST	0	0	0	0	1	1	no
ENSG00000215183	ENSG00000215183	MSMP	9:35696944-35758572	q1	q2	OK	0.740169	0.406359	-0.865101	-0.0438566	0.6433	0.999907	no
ENSG00000215184	ENSG00000215184	RP11-8L18.2	10:34398487-35104253	q1	q2	NOTEST	0.32519	0.492535	0.598945	0	1	1	no
ENSG00000215186	ENSG00000215186	GOLGA6B	15:72947078-72958735	q1	q2	NOTEST	0.0239416	0.0372963	0.639511	0	1	1	no
ENSG00000215187	ENSG00000215187	FAM166B	9:35490123-35563896	q1	q2	NOTEST	0.184575	0.0439971	-2.06873	0	1	1	no
ENSG00000215190	ENSG00000215190	LINC00680	6:58272351-58287779	q1	q2	OK	5.2228	5.46702	0.0659316	0.103951	0.88345	0.999907	no
ENSG00000215193	ENSG00000215193	PEX26	22:18559292-18629321	q1	q2	OK	12.523	14.2293	0.184293	0.211298	0.7559	0.999907	no
ENSG00000215196	ENSG00000215196	AC091878.1	5:17065706-17276943	q1	q2	NOTEST	0.00819739	0.0507778	2.63096	0	1	1	no
ENSG00000215197	ENSG00000215197	PGAM4P1	X:54698417-54699071	q1	q2	NOTEST	0	0	0	0	1	1	no
ENSG00000215198	ENSG00000215198	RP11-182N22.7	9:35147406-35149181	q1	q2	NOTEST	0	0.0152873	inf	0	1	1	no
ENSG00000215199	ENSG00000215199	YWHAZP6	9:34922180-34922918	q1	q2	OK	0.619317	0.354929	-0.803147	-0.491006	0.54015	0.999907	no
ENSG00000215203	ENSG00000215203	GRXCR1	4:42895283-43032675	q1	q2	NOTEST	0	0	0	0	1	1	no
ENSG00000215206	ENSG00000215206	TRBV24OR9-2	9:33649044-33649612	q1	q2	NOTEST	0	0	0	0	1	1	no
ENSG00000215208	ENSG00000215208	KRT18P60	12:65672422-66036152	q1	q2	NOTEST	0	0.0195554	inf	0	1	1	no
ENSG00000215210	ENSG00000215210	RBMXP2	9:30689102-30690270	q1	q2	OK	1.73801	1.61283	-0.107849	-0.101873	0.88855	0.999907	no
ENSG00000215217	ENSG00000215217	C5orf49	5:7830490-7906138	q1	q2	OK	2.59851	1.32106	-0.975986	-0.48341	0.53855	0.999907	no
ENSG00000215218	ENSG00000215218	UBE2QL1	5:6448735-6495022	q1	q2	OK	1.30548	1.70523	0.385381	0.523489	0.4578	0.999907	no
ENSG00000215221	ENSG00000215221	UBA52P6	9:21802541-22121096	q1	q2	OK	0.703287	0.248166	-1.50281	-0.0855379	0.60185	0.999907	no
ENSG00000215223	ENSG00000215223	CYP51A1P3	6:148558720-148873186	q1	q2	NOTEST	0.0194649	0.0567873	1.54469	0	1	1	no
ENSG00000215227	ENSG00000215227	RP11-308K19.2	10:13628926-14504141	q1	q2	NOTEST	0.134939	0	#NAME?	0	1	1	no
ENSG00000215231	ENSG00000215231	LINC01020	5:5034471-5078424	q1	q2	NOTEST	0	0	0	0	1	1	no
ENSG00000215236	ENSG00000215236	RPL7P33	9:15361390-15362132	q1	q2	NOTEST	0	0	0	0	1	1	no
ENSG00000215237	ENSG00000215237	RP11-54D18.2	9:14987299-15146399	q1	q2	NOTEST	0.0490753	0.11649	1.24714	0	1	1	no
ENSG00000215241	ENSG00000215241	RP11-266K4.9	12:8385107-8395544	q1	q2	OK	1.23102	1.49541	0.280678	0.171738	0.78175	0.999907	no
ENSG00000215244	ENSG00000215244	RP11-563J2.2	10:6319649-6377944	q1	q2	NOTEST	0.104534	0.144667	0.468756	0	1	1	no
ENSG00000215246	ENSG00000215246	RP11-43F13.3	5:987294-997423	q1	q2	NOTEST	0.00692241	0.0347541	2.32783	0	1	1	no
ENSG00000215251	ENSG00000215251	FASTKD5	20:3087558-3140842	q1	q2	OK	11.2365	10.4079	-0.110501	-0.206571	0.7729	0.999907	no
ENSG00000215252	ENSG00000215252	GOLGA8B	15:34671268-34880704	q1	q2	OK	19.9506	19.0202	-0.0688992	-0.0606159	0.89005	0.999907	no
ENSG00000215256	ENSG00000215256	DHRS4-AS1	14:24407939-24475617	q1	q2	OK	5.65241	6.6363	0.231511	0.291423	0.66485	0.999907	no
ENSG00000215262	ENSG00000215262	KCNU1	8:36641841-36793646	q1	q2	NOTEST	0.00681254	0.112021	4.03943	0	1	1	no
ENSG00000215263	ENSG00000215263	AC025750.7	2:42721708-42984087	q1	q2	NOTEST	0	0	0	0	1	1	no
ENSG00000215264	ENSG00000215264	RP1-84O15.1	8:34085956-34204249	q1	q2	NOTEST	0	0	0	0	1	1	no
ENSG00000215267	ENSG00000215267	AKR1C7P	10:5317135-5330433	q1	q2	NOTEST	0	0	0	0	1	1	no
ENSG00000215268	ENSG00000215268	LA16c-60G3.8	22:16399956-16436527	q1	q2	NOTEST	0	0.010466	inf	0	1	1	no
ENSG00000215269	ENSG00000215269	GAGE12G	X:49335036-49342357	q1	q2	NOTEST	0	0	0	0	1	1	no
ENSG00000215270	ENSG00000215270	LA16c-60H5.7	22:16100516-16124973	q1	q2	NOTEST	0.0564311	0.0503782	-0.16369	0	1	1	no
ENSG00000215271	ENSG00000215271	HOMEZ	14:23654524-23795394	q1	q2	OK	6.38843	6.70143	0.0690076	0.0308346	0.9578	0.999907	no
ENSG00000215274	ENSG00000215274	GAGE10	X:49160147-49176323	q1	q2	NOTEST	0	0	0	0	1	1	no
ENSG00000215277	ENSG00000215277	C14orf164	14:23654524-23795394	q1	q2	NOTEST	0	0.0197704	inf	0	1	1	no
ENSG00000215278	ENSG00000215278	RPS7P6	4:17429318-17429897	q1	q2	NOTEST	0.06374	0	#NAME?	0	1	1	no
ENSG00000215283	ENSG00000215283	HMGB3P24	9:36190852-36304921	q1	q2	OK	1.05808	1.2326	0.22025	0.0269514	0.9317	0.999907	no
ENSG00000215284	ENSG00000215284	RP11-198M15.1	X:46464752-46618490	q1	q2	OK	0.146075	0.657725	2.17077	0.420205	0.5468	0.999907	no
ENSG00000215286	ENSG00000215286	RP5-1158E12.2	X:45772552-45776475	q1	q2	NOTEST	0	0	0	0	1	1	no
ENSG00000215288	ENSG00000215288	RP11-613H2.1	8:26868663-26869888	q1	q2	NOTEST	0	0	0	0	1	1	no
ENSG00000215296	ENSG00000215296	TMCO5B	15:33527752-33539822	q1	q2	NOTEST	0	0	0	0	1	1	no
ENSG00000215297	ENSG00000215297	RP11-62E14.2	9:3218296-3526004	q1	q2	NOTEST	0.0827053	0.172804	1.06309	0	1	1	no
ENSG00000215298	ENSG00000215298	FP15737	8:23386317-23432976	q1	q2	OK	4.7809	4.07732	-0.229662	-0.233919	0.74195	0.999907	no
ENSG00000215301	ENSG00000215301	DDX3X	X:41192650-41223725	q1	q2	OK	111.765	110.892	-0.0113114	-0.0233364	0.97415	0.999907	no
ENSG00000215302	ENSG00000215302	CTD-3092A11.1	15:30762981-30799826	q1	q2	NOTEST	0.206143	0.235345	0.191136	0	1	1	no
ENSG00000215304	ENSG00000215304	RP13-395E19.3	15:32684982-32727434	q1	q2	NOTEST	0.0739631	0.242968	1.71589	0	1	1	no
ENSG00000215305	ENSG00000215305	VPS16	20:2815959-3019722	q1	q2	OK	25.8407	24.994	-0.0480638	-0.0347427	0.94745	0.999907	no
ENSG00000215306	ENSG00000215306	AL135998.1	14:23242430-23299029	q1	q2	NOTEST	0	0	0	0	1	1	no
ENSG00000215307	ENSG00000215307	RBBP4P3	6:57841106-57842388	q1	q2	NOTEST	0	0	0	0	1	1	no
ENSG00000215310	ENSG00000215310	RP6-60B16.1	X:33429060-33430290	q1	q2	NOTEST	0	0	0	0	1	1	no
ENSG00000215311	ENSG00000215311	NPM1P12	7:149031114-149031948	q1	q2	NOTEST	0	0.0671491	inf	0	1	1	no
ENSG00000215313	ENSG00000215313	RPL6P30	X:16216550-16217412	q1	q2	NOTEST	0	0.0367542	inf	0	1	1	no
ENSG00000215317	ENSG00000215317	THUMPD1P1	21:30274100-30276019	q1	q2	NOTEST	0	0	0	0	1	1	no
ENSG00000215319	ENSG00000215319	RP11-98L4.1	X:9754495-9917483	q1	q2	NOTEST	0.131666	0.103965	-0.340786	0	1	1	no
ENSG00000215323	ENSG00000215323	OR7E84P	4:9470745-9471694	q1	q2	NOTEST	0	0	0	0	1	1	no
ENSG00000215325	ENSG00000215325	ASS1P10	5:144602172-144609617	q1	q2	NOTEST	0	0.0436888	inf	0	1	1	no
ENSG00000215326	ENSG00000215326	GPX1P2	21:28515662-28516268	q1	q2	NOTEST	0	0	0	0	1	1	no
ENSG00000215333	ENSG00000215333	KRT18P23	22:44962844-44964127	q1	q2	NOTEST	0	0	0	0	1	1	no
ENSG00000215339	ENSG00000215339	ZNF705C	8:12213644-12216900	q1	q2	NOTEST	0	0	0	0	1	1	no
ENSG00000215343	ENSG00000215343	ZNF705D	8:11961897-11973025	q1	q2	NOTEST	0	0	0	0	1	1	no
ENSG00000215346	ENSG00000215346	AF131215.5	8:10753554-11058875	q1	q2	NOTEST	0.0701922	0.268098	1.93338	0	1	1	no
ENSG00000215347	ENSG00000215347	SLC25A5P1	22:42394728-42466846	q1	q2	NOTEST	0	0.0348259	inf	0	1	1	no
ENSG00000215349	ENSG00000215349	MRPL3P1	13:19864732-19918965	q1	q2	OK	0.887034	1.52985	0.78633	0.659833	0.3497	0.999907	no
ENSG00000215351	ENSG00000215351	PPIAP1	21:22200444-22200940	q1	q2	NOTEST	0	0	0	0	1	1	no
ENSG00000215353	ENSG00000215353	C1QBPP	21:21131672-21132442	q1	q2	NOTEST	0.039001	0	#NAME?	0	1	1	no
ENSG00000215354	ENSG00000215354	FAM90A24P	8:7876950-7889827	q1	q2	NOTEST	0	0	0	0	1	1	no
ENSG00000215356	ENSG00000215356	ZNF705B	8:7783858-7812271	q1	q2	NOTEST	0	0	0	0	1	1	no
ENSG00000215357	ENSG00000215357	HSPD1P8	13:79423365-79425343	q1	q2	NOTEST	0	0	0	0	1	1	no
ENSG00000215365	ENSG00000215365	FAM90A22P	8:7421319-7440175	q1	q2	NOTEST	0	0	0	0	1	1	no
ENSG00000215367	ENSG00000215367	TMED11P	4:1107426-1147514	q1	q2	NOTEST	0	0	0	0	1	1	no
ENSG00000215368	ENSG00000215368	RP11-190I17.4	18:5132747-5133228	q1	q2	NOTEST	0	0	0	0	1	1	no
ENSG00000215369	ENSG00000215369	RPL37P3	21:19266509-19266802	q1	q2	NOTEST	0	0	0	0	1	1	no
ENSG00000215371	ENSG00000215371	DEFB108P2	8:7213038-7243080	q1	q2	NOTEST	0	0	0	0	1	1	no
ENSG00000215372	ENSG00000215372	ZNF705G	8:7213038-7243080	q1	q2	NOTEST	0	0	0	0	1	1	no
ENSG00000215373	ENSG00000215373	FAM90A5P	8:7144913-7148476	q1	q2	NOTEST	0	0	0	0	1	1	no
ENSG00000215374	ENSG00000215374	FAM66B	8:7159132-7212876	q1	q2	NOTEST	0.0759396	0.150456	0.986417	0	1	1	no
ENSG00000215375	ENSG00000215375	MYL5	4:666224-683230	q1	q2	OK	8.78777	12.8966	0.553424	0.43234	0.6441	0.999907	no
ENSG00000215378	ENSG00000215378	DEFT1P	8:6844699-6847243	q1	q2	NOTEST	0	0	0	0	1	1	no
ENSG00000215380	ENSG00000215380	AC090625.1	11:35272752-35442549	q1	q2	NOTEST	0	0	0	0	1	1	no
ENSG00000215381	ENSG00000215381	RP5-1057J7.1	1:23571257-23571717	q1	q2	NOTEST	0	0	0	0	1	1	no
ENSG00000215386	ENSG00000215386	LINC00478	21:17442841-17999716	q1	q2	OK	12.5348	10.8134	-0.213113	-0.228053	0.707	0.999907	no
ENSG00000215388	ENSG00000215388	ACTG1P3	20:1093905-1160596	q1	q2	NOTEST	0.228772	0.0794697	-1.52543	0	1	1	no
ENSG00000215394	ENSG00000215394	BMS1P18	14:19812175-19925348	q1	q2	NOTEST	0	0	0	0	1	1	no
ENSG00000215397	ENSG00000215397	SCRT2	20:627258-656823	q1	q2	NOTEST	0.0199863	0.0426221	1.09259	0	1	1	no
ENSG00000215398	ENSG00000215398	RP11-754I20.1	14:19110202-19118336	q1	q2	NOTEST	0	0	0	0	1	1	no
ENSG00000215399	ENSG00000215399	HMGB3P7	13:102104965-103054807	q1	q2	NOTEST	0.0538051	0	#NAME?	0	1	1	no
ENSG00000215403	ENSG00000215403	LL22NC01-81G9.3	22:37361288-37364213	q1	q2	NOTEST	0	0	0	0	1	1	no
ENSG00000215405	ENSG00000215405	GOLGA6L6	15:20737093-20747114	q1	q2	NOTEST	0	0	0	0	1	1	no
ENSG00000215409	ENSG00000215409	RP11-748L13.2	10:27620285-27630181	q1	q2	NOTEST	0	0	0	0	1	1	no
ENSG00000215414	ENSG00000215414	PSMA6P1	Y:15360258-15592553	q1	q2	OK	5.9012	6.35127	0.106037	0.123091	0.8542	0.999907	no
ENSG00000215417	ENSG00000215417	MIR17HG	13:92000073-92006833	q1	q2	OK	2.06362	1.05697	-0.965248	-0.383597	0.19855	0.999907	no
ENSG00000215418	ENSG00000215418	PEX12P1	13:90644084-90645132	q1	q2	NOTEST	0	0	0	0	1	1	no
ENSG00000215421	ENSG00000215421	ZNF407	18:72259009-72777627	q1	q2	OK	2.45185	2.25672	-0.119639	-0.17213	0.79905	0.999907	no
ENSG00000215424	ENSG00000215424	MCM3AP-AS1	21:47649130-47706211	q1	q2	OK	5.42143	5.01175	-0.113358	-0.0664649	0.91575	0.999907	no
ENSG00000215428	ENSG00000215428	AL354898.1	9:133259835-133309510	q1	q2	NOTEST	0.0962829	0.325647	1.75796	0	1	1	no
ENSG00000215430	ENSG00000215430	OR7E156P	13:64316497-64316945	q1	q2	NOTEST	0	0	0	0	1	1	no
ENSG00000215431	ENSG00000215431	AC015989.1	18:60382671-60647666	q1	q2	NOTEST	0	0	0	0	1	1	no
ENSG00000215432	ENSG00000215432	OR7E104P	13:64402972-64418258	q1	q2	NOTEST	0	0	0	0	1	1	no
ENSG00000215440	ENSG00000215440	NPEPL1	20:57226327-57294294	q1	q2	OK	9.10292	8.96347	-0.0222721	-0.0176733	0.98355	0.999907	no
ENSG00000215441	ENSG00000215441	CTAGE12P	9:27608379-27610743	q1	q2	NOTEST	0.0103753	0	#NAME?	0	1	1	no
ENSG00000215444	ENSG00000215444	RP5-827A12.2	20:50213052-50385173	q1	q2	NOTEST	0	0	0	0	1	1	no
ENSG00000215447	ENSG00000215447	BX322557.10	21:46707966-46711653	q1	q2	OK	9.51061	9.50152	-0.00137876	-0.00166356	0.99785	0.999907	no
ENSG00000215448	ENSG00000215448	SRMP1	20:46488531-46489416	q1	q2	NOTEST	0	0	0	0	1	1	no
ENSG00000215450	ENSG00000215450	RP5-890O15.3	20:45523262-45817492	q1	q2	NOTEST	0	0.0642635	inf	0	1	1	no
ENSG00000215452	ENSG00000215452	ZNF663P	20:44994687-45087915	q1	q2	OK	1.24476	1.53224	0.299769	0.124326	0.88195	0.999907	no
ENSG00000215454	ENSG00000215454	KRTAP10-4	21:45917774-46131495	q1	q2	NOTEST	0	0	0	0	1	1	no
ENSG00000215455	ENSG00000215455	KRTAP10-1	21:45917774-46131495	q1	q2	NOTEST	0	0	0	0	1	1	no
ENSG00000215456	ENSG00000215456	BCRP4	22:22972531-22978624	q1	q2	NOTEST	0.0355547	0	#NAME?	0	1	1	no
ENSG00000215457	ENSG00000215457	RPS8P3	18:49371376-49371998	q1	q2	NOTEST	0	0	0	0	1	1	no
ENSG00000215458	ENSG00000215458	AP001053.11	21:45225638-45232448	q1	q2	NOTEST	0.148472	0.154247	0.0550452	0	1	1	no
ENSG00000215462	ENSG00000215462	AL136218.1	13:49882785-50069138	q1	q2	OK	1.47394	10.5727	2.84259	0.351059	0.4412	0.999907	no
ENSG00000215464	ENSG00000215464	AP000354.2	22:24665313-24666102	q1	q2	NOTEST	0	0	0	0	1	1	no
ENSG00000215467	ENSG00000215467	RPL27AP	20:42281162-42281931	q1	q2	NOTEST	0	0.10622	inf	0	1	1	no
ENSG00000215472	ENSG00000215472	RPL17-C18orf32	18:47008027-47018906	q1	q2	OK	5.53685	6.80098	0.296679	0.0800446	0.85205	0.999907	no
ENSG00000215474	ENSG00000215474	SKOR2	18:44746292-44775554	q1	q2	NOTEST	0	0	0	0	1	1	no
ENSG00000215475	ENSG00000215475	SIAH3	13:46354404-46425871	q1	q2	NOTEST	0.0556341	0.0526407	-0.0797917	0	1	1	no
ENSG00000215477	ENSG00000215477	RCN1P1	6:87831410-87832406	q1	q2	NOTEST	0	0	0	0	1	1	no
ENSG00000215478	ENSG00000215478	CES5AP1	22:23701789-23729918	q1	q2	NOTEST	0	0	0	0	1	1	no
ENSG00000215480	ENSG00000215480	OR7E37P	13:42016905-42017786	q1	q2	NOTEST	0	0.031297	inf	0	1	1	no
ENSG00000215481	ENSG00000215481	BCRP3	22:25028881-25055114	q1	q2	NOTEST	0.415026	0.211421	-0.97308	0	1	1	no
ENSG00000215482	ENSG00000215482	CALM2P3	13:41744835-41745284	q1	q2	OK	0.174868	0.71489	2.03145	1.0587	0.2512	0.999907	no
ENSG00000215483	ENSG00000215483	LINC00598	13:41025130-41055143	q1	q2	NOTEST	0	0	0	0	1	1	no
ENSG00000215486	ENSG00000215486	ARL2BPP3	13:37363468-37369187	q1	q2	NOTEST	0	0	0	0	1	1	no
ENSG00000215492	ENSG00000215492	HNRNPA1P7	18:29598334-30050447	q1	q2	OK	32.5068	31.5809	-0.0416895	-0.0550866	0.94005	0.999907	no
ENSG00000215493	ENSG00000215493	XXbac-B562F10.11	22:20778873-20850170	q1	q2	OK	2.18777	1.68192	-0.379355	-0.185132	0.84585	0.999907	no
ENSG00000215498	ENSG00000215498	FAM230B	22:21522046-21546445	q1	q2	NOTEST	0	0	0	0	1	1	no
ENSG00000215504	ENSG00000215504	AP000974.1	11:85563599-85565986	q1	q2	NOTEST	0.0628788	0.0208476	-1.59269	0	1	1	no
ENSG00000215506	ENSG00000215506	TPTE2P4	Y:28654359-28725837	q1	q2	NOTEST	0	0	0	0	1	1	no
ENSG00000215507	ENSG00000215507	RBMY2DP	Y:28269820-28279455	q1	q2	NOTEST	0	0	0	0	1	1	no
ENSG00000215512	ENSG00000215512	AP005901.1	18:15307661-15330281	q1	q2	NOTEST	0	0	0	0	1	1	no
ENSG00000215513	ENSG00000215513	PI4KAP1	22:20383523-20427835	q1	q2	OK	17.2239	14.2254	-0.275949	-0.522897	0.44385	0.999907	no
ENSG00000215515	ENSG00000215515	IFIT1P1	13:32889610-32973805	q1	q2	NOTEST	0.0358586	0.0193165	-0.892483	0	1	1	no
ENSG00000215520	ENSG00000215520	RPS4XP4	1:20852481-20853244	q1	q2	NOTEST	0	0	0	0	1	1	no
ENSG00000215527	ENSG00000215527	AP005482.1	18:12438888-12725739	q1	q2	OK	3.47048	2.55029	-0.444474	-0.0659729	0.7487	0.999907	no
ENSG00000215529	ENSG00000215529	EFCAB8	20:31547650-31549006	q1	q2	NOTEST	0	0	0	0	1	1	no
ENSG00000215533	ENSG00000215533	LINC00189	21:30565800-31312351	q1	q2	NOTEST	0	0	0	0	1	1	no
ENSG00000215537	ENSG00000215537	ZNF736P11Y	Y:25012690-25013903	q1	q2	NOTEST	0	0	0	0	1	1	no
ENSG00000215540	ENSG00000215540	AC009947.3	Y:25683454-25693089	q1	q2	NOTEST	0	0	0	0	1	1	no
ENSG00000215544	ENSG00000215544	BCRP7	22:18834323-18848562	q1	q2	NOTEST	0	0	0	0	1	1	no
ENSG00000215545	ENSG00000215545	DEFB116	20:29891014-29896388	q1	q2	NOTEST	0	0	0	0	1	1	no
ENSG00000215546	ENSG00000215546	DKKL1P1	20:29861972-29862670	q1	q2	NOTEST	0	0	0	0	1	1	no
ENSG00000215547	ENSG00000215547	DEFB115	20:29845466-29847435	q1	q2	NOTEST	0	0	0	0	1	1	no
ENSG00000215548	ENSG00000215548	RP11-764K9.4	9:68427860-68455375	q1	q2	NOTEST	0.0633088	0.0875712	0.468051	0	1	1	no
ENSG00000215549	ENSG00000215549	AL138815.1	13:25946208-26599989	q1	q2	NOTEST	0	0	0	0	1	1	no
ENSG00000215553	ENSG00000215553	KRT18P3	20:22713439-22714727	q1	q2	NOTEST	0	0	0	0	1	1	no
ENSG00000215559	ENSG00000215559	ANKRD20A11P	21:15281894-15352758	q1	q2	NOTEST	0	0	0	0	1	1	no
ENSG00000215560	ENSG00000215560	TTTY5	Y:24442944-24445023	q1	q2	NOTEST	0	0	0	0	1	1	no
ENSG00000215562	ENSG00000215562	CNN2P7	21:15199016-15199948	q1	q2	NOTEST	0	0	0	0	1	1	no
ENSG00000215565	ENSG00000215565	AP003041.1	11:129936835-130014699	q1	q2	NOTEST	0	0	0	0	1	1	no
ENSG00000215567	ENSG00000215567	RP11-79C23.1	15:20083768-20093074	q1	q2	NOTEST	0	0	0	0	1	1	no
ENSG00000215568	ENSG00000215568	GAB4	22:17442825-17489112	q1	q2	NOTEST	0	0	0	0	1	1	no
ENSG00000215571	ENSG00000215571	GRK6P1	13:21872277-21922860	q1	q2	NOTEST	0.0874442	0.0653687	-0.419763	0	1	1	no
ENSG00000215572	ENSG00000215572	ESRRAP1	13:20126710-20144428	q1	q2	NOTEST	0.0211624	0.0811489	1.93907	0	1	1	no
ENSG00000215580	ENSG00000215580	BCORP1	Y:21617316-21665039	q1	q2	NOTEST	0	0	0	0	1	1	no
ENSG00000215583	ENSG00000215583	ASS1P6	Y:14043241-14044475	q1	q2	NOTEST	0	0	0	0	1	1	no
ENSG00000215586	ENSG00000215586	RP5-836E8.1	20:7812444-7812969	q1	q2	NOTEST	0	0	0	0	1	1	no
ENSG00000215589	ENSG00000215589	RP5-967N21.2	20:5908730-5909964	q1	q2	NOTEST	0	0	0	0	1	1	no
ENSG00000215595	ENSG00000215595	C20orf202	20:1184097-1188918	q1	q2	NOTEST	0.097872	0.017165	-2.51143	0	1	1	no
ENSG00000215601	ENSG00000215601	TSPY24P	Y:8148238-8150250	q1	q2	NOTEST	0	0	0	0	1	1	no
ENSG00000215603	ENSG00000215603	ZNF92P1Y	Y:7721726-7722917	q1	q2	NOTEST	0	0	0	0	1	1	no
ENSG00000215604	ENSG00000215604	ZNF962P	13:19041311-19059588	q1	q2	NOTEST	0	0	0	0	1	1	no
ENSG00000215606	ENSG00000215606	KRT18P35	3:141189475-141190744	q1	q2	NOTEST	0	0	0	0	1	1	no
ENSG00000215608	ENSG00000215608	AL356585.2	GL000212.1:126293-128249	q1	q2	OK	1.08731	1.18872	0.128643	0.128235	0.8543	0.999907	no
ENSG00000215611	ENSG00000215611	AC002321.1	GL000201.1:26347-27637	q1	q2	NOTEST	0	0	0	0	1	1	no
ENSG00000215612	ENSG00000215612	HMX1	4:8847801-8873543	q1	q2	NOTEST	0.243582	0.365841	0.58681	0	1	1	no
ENSG00000215615	ENSG00000215615	AL354822.1	GL000218.1:38791-97421	q1	q2	NOTEST	0.442463	0.340363	-0.378479	0	1	1	no
ENSG00000215616	ENSG00000215616	AC002321.2	GL000201.1:3904-22432	q1	q2	NOTEST	0	0	0	0	1	1	no
ENSG00000215621	ENSG00000215621	AC174470.1	17:79780286-79791178	q1	q2	OK	1.82379	0.773225	-1.23798	-0.555376	0.51015	0.999907	no
ENSG00000215630	ENSG00000215630	GUSBP9	5:70435715-70585611	q1	q2	NOTEST	0.0442359	0.177968	2.00833	0	1	1	no
ENSG00000215635	ENSG00000215635	AC145205.1	GL000204.1:44536-47211	q1	q2	NOTEST	0	0	0	0	1	1	no
ENSG00000215642	ENSG00000215642	AL360154.1	GL000192.1:180635-212206	q1	q2	NOTEST	0	0	0	0	1	1	no
ENSG00000215644	ENSG00000215644	GCGR	17:79762007-79771889	q1	q2	NOTEST	0	0.0279128	inf	0	1	1	no
ENSG00000215689	ENSG00000215689	MGC39584	GL000193.1:49251-88375	q1	q2	NOTEST	0	0	0	0	1	1	no
ENSG00000215692	ENSG00000215692	AC114730.8	2:242673993-242708231	q1	q2	NOTEST	0	0.139516	inf	0	1	1	no
ENSG00000215695	ENSG00000215695	RSC1A1	1:15943994-15995539	q1	q2	OK	0.000251381	1.06745	12.052	0.0755744	0.42145	0.999907	no
ENSG00000215699	ENSG00000215699	SRSF10	GL000191.1:36276-50281	q1	q2	OK	5.60611	3.93775	-0.509627	-0.828931	0.23235	0.999907	no
ENSG00000215700	ENSG00000215700	PNRC2	GL000191.1:29662-33264	q1	q2	OK	4.42424	3.36256	-0.395869	-0.608048	0.37715	0.999907	no
ENSG00000215704	ENSG00000215704	CELA2B	1:15783222-15853029	q1	q2	NOTEST	0	0	0	0	1	1	no
ENSG00000215705	ENSG00000215705	AC011841.2	GL000205.1:122919-123169	q1	q2	NOTEST	0	0.288407	inf	0	1	1	no
ENSG00000215712	ENSG00000215712	TMEM242	6:157710417-157744633	q1	q2	NOTEST	0.0609494	0.0826571	0.439527	0	1	1	no
ENSG00000215713	ENSG00000215713	CU179654.1	GL000236.1:5814-7152	q1	q2	NOTEST	0	0	0	0	1	1	no
ENSG00000215717	ENSG00000215717	TMEM167B	1:109630592-109639556	q1	q2	OK	15.5875	18.344	0.234917	0.455785	0.46715	0.999907	no
ENSG00000215719	ENSG00000215719	AL356585.3	GL000212.1:35321-36221	q1	q2	NOTEST	0.0318372	0.0347247	0.125249	0	1	1	no
ENSG00000215720	ENSG00000215720	RP1-21O18.3	1:15479027-15546976	q1	q2	NOTEST	0.0907123	0.0479676	-0.919239	0	1	1	no
ENSG00000215734	ENSG00000215734	MRPL20P1	21:38366942-38367375	q1	q2	NOTEST	0	0	0	0	1	1	no
ENSG00000215749	ENSG00000215749	GOLGA6L18	15:82930437-82939159	q1	q2	NOTEST	0.0934231	0.233685	1.32271	0	1	1	no
ENSG00000215750	ENSG00000215750	AC145212.1	GL000194.1:53589-56132	q1	q2	NOTEST	0	0.0107888	inf	0	1	1	no
ENSG00000215760	ENSG00000215760	TAF9BP2	10:116569133-116570929	q1	q2	NOTEST	0	0	0	0	1	1	no
ENSG00000215764	ENSG00000215764	KIR2DL2	GL000209.1:7890-96246	q1	q2	NOTEST	0	0	0	0	1	1	no
ENSG00000215765	ENSG00000215765	CTB-61M7.1	19:55235968-55378662	q1	q2	NOTEST	0	0	0	0	1	1	no
ENSG00000215769	ENSG00000215769	hsa-mir-6080	17:62745780-62833272	q1	q2	OK	3.42926	2.66141	-0.365707	-0.358947	0.61305	0.999907	no
ENSG00000215771	ENSG00000215771	LRRC37A14P	22:41487789-41593460	q1	q2	NOTEST	0.0832873	0	#NAME?	0	1	1	no
ENSG00000215781	ENSG00000215781	AC011043.1	GL000195.1:43716-74342	q1	q2	OK	52.1526	41.2994	-0.336621	-0.798541	0.2577	0.999907	no
ENSG00000215784	ENSG00000215784	FAM72D	1:143896451-143913143	q1	q2	NOTEST	0.164455	0.0907542	-0.857659	0	1	1	no
ENSG00000215785	ENSG00000215785	CFL1P6	1:11051034-11051854	q1	q2	NOTEST	0.0745531	0	#NAME?	0	1	1	no
ENSG00000215788	ENSG00000215788	TNFRSF25	1:6484847-6580121	q1	q2	OK	24.6942	14.6179	-0.756434	-0.820537	0.20035	0.999907	no
ENSG00000215790	ENSG00000215790	SLC35E2	1:1634168-1677431	q1	q2	OK	4.22158	4.65655	0.141481	0.0786255	0.91595	0.999907	no
ENSG00000215791	ENSG00000215791	AL645728.2	1:1477052-1510249	q1	q2	OK	0.570479	0.325902	-0.807734	-0.188696	0.6791	0.999907	no
ENSG00000215795	ENSG00000215795	RP11-488L18.3	1:247347114-247348784	q1	q2	NOTEST	0.0802376	0.107696	0.424618	0	1	1	no
ENSG00000215796	ENSG00000215796	RP11-551G24.2	1:247108848-247242113	q1	q2	NOTEST	0.0882895	0.124758	0.49882	0	1	1	no
ENSG00000215800	ENSG00000215800	RSL24D1P4	1:242935921-242936405	q1	q2	NOTEST	0	0	0	0	1	1	no
ENSG00000215802	ENSG00000215802	RFKP1	1:240928856-241520530	q1	q2	NOTEST	0	0	0	0	1	1	no
ENSG00000215805	ENSG00000215805	RP11-438O11.1	1:240136086-240137545	q1	q2	NOTEST	0	0	0	0	1	1	no
ENSG00000215807	ENSG00000215807	KRT18P65	6:112682638-112684039	q1	q2	NOTEST	0	0	0	0	1	1	no
ENSG00000215808	ENSG00000215808	LINC01139	1:238643683-238701605	q1	q2	OK	0.991883	0.960915	-0.0457616	-0.0429877	0.95055	0.999907	no
ENSG00000215811	ENSG00000215811	BTNL10	1:228696355-228700006	q1	q2	NOTEST	0	0	0	0	1	1	no
ENSG00000215812	ENSG00000215812	ZNF847P	1:227884592-227894412	q1	q2	NOTEST	0	0	0	0	1	1	no
ENSG00000215817	ENSG00000215817	ZC3H11B	1:219782858-219786462	q1	q2	OK	1.5838	1.47723	-0.100491	-0.116298	0.865	0.999907	no
ENSG00000215819	ENSG00000215819	KRT18P12	1:214517514-214725792	q1	q2	NOTEST	0	0	0	0	1	1	no
ENSG00000215833	ENSG00000215833	QRSL1P1	1:168418909-168420449	q1	q2	NOTEST	0	0	0	0	1	1	no
ENSG00000215834	ENSG00000215834	FMO9P	1:166572911-166600637	q1	q2	NOTEST	0	0	0	0	1	1	no
ENSG00000215835	ENSG00000215835	RP11-9L18.2	1:166244865-166246834	q1	q2	OK	1.3435	1.12274	-0.25897	-0.275396	0.68475	0.999907	no
ENSG00000215837	ENSG00000215837	SDHAP2	3:195384932-195467994	q1	q2	NOTEST	0.0285941	0.0498454	0.801743	0	1	1	no
ENSG00000215838	ENSG00000215838	RP11-466F5.6	1:165631452-165679205	q1	q2	NOTEST	0.0565616	0	#NAME?	0	1	1	no
ENSG00000215840	ENSG00000215840	RP11-122G18.7	1:161375857-161376872	q1	q2	NOTEST	0	0.0934861	inf	0	1	1	no
ENSG00000215841	ENSG00000215841	RP11-800A3.2	11:72926042-72926958	q1	q2	NOTEST	0	0	0	0	1	1	no
ENSG00000215845	ENSG00000215845	TSTD1	1:160965000-161008780	q1	q2	NOTEST	0.337651	0.195874	-0.785609	0	1	1	no
ENSG00000215846	ENSG00000215846	MPTX1	1:159246292-159247282	q1	q2	NOTEST	0	0	0	0	1	1	no
ENSG00000215853	ENSG00000215853	RPTN	1:152126070-152131704	q1	q2	NOTEST	0	0	0	0	1	1	no
ENSG00000215859	ENSG00000215859	RP6-74O6.2	1:147466093-147484460	q1	q2	NOTEST	0	0	0	0	1	1	no
ENSG00000215860	ENSG00000215860	PDZK1P1	1:145924387-145942619	q1	q2	NOTEST	0	0	0	0	1	1	no
ENSG00000215861	ENSG00000215861	WI2-1896O14.1	1:144676873-144679969	q1	q2	OK	0.136402	0.509603	1.90151	0.833678	0.36275	0.999907	no
ENSG00000215863	ENSG00000215863	LINC01138	1:147835126-147931933	q1	q2	NOTEST	0.0111672	0.0321744	1.52664	0	1	1	no
ENSG00000215864	ENSG00000215864	NBPF7	1:120377387-120387779	q1	q2	NOTEST	0	0	0	0	1	1	no
ENSG00000215866	ENSG00000215866	RP11-426L16.8	1:113362791-113420493	q1	q2	NOTEST	0.136227	0.0265922	-2.35693	0	1	1	no
ENSG00000215867	ENSG00000215867	KRT18P57	1:112025969-112310638	q1	q2	NOTEST	0	0.0229296	inf	0	1	1	no
ENSG00000215869	ENSG00000215869	RP11-364B6.1	1:104615631-104619709	q1	q2	NOTEST	0	0	0	0	1	1	no
ENSG00000215871	ENSG00000215871	RP5-837M10.1	1:100797359-100798173	q1	q2	NOTEST	0.0724818	0.173238	1.25706	0	1	1	no
ENSG00000215873	ENSG00000215873	FEN1P1	1:91726322-91870426	q1	q2	NOTEST	0.0253311	0.0256079	0.015679	0	1	1	no
ENSG00000215874	ENSG00000215874	CAPNS1P1	1:89859591-89860224	q1	q2	NOTEST	0.0511193	0	#NAME?	0	1	1	no
ENSG00000215875	ENSG00000215875	ST13P20	1:81771844-82458120	q1	q2	NOTEST	0	0	0	0	1	1	no
ENSG00000215878	ENSG00000215878	MARCKSL1P2	6:138723721-139018425	q1	q2	NOTEST	0.0883904	0.0587943	-0.588214	0	1	1	no
ENSG00000215881	ENSG00000215881	RP11-65D24.1	13:112240547-112324955	q1	q2	NOTEST	0	0	0	0	1	1	no
ENSG00000215883	ENSG00000215883	CYB5RL	1:54598746-54879152	q1	q2	OK	3.31386	3.44724	0.0569314	0.0223429	0.94865	0.999907	no
ENSG00000215887	ENSG00000215887	ZNF859P	1:48998526-50489585	q1	q2	NOTEST	0	0	0	0	1	1	no
ENSG00000215893	ENSG00000215893	RP4-635E8.1	1:41492871-41707826	q1	q2	NOTEST	0.154373	0	#NAME?	0	1	1	no
ENSG00000215895	ENSG00000215895	RP11-334L9.1	1:39174602-39176562	q1	q2	NOTEST	0.141841	0.161957	0.191339	0	1	1	no
ENSG00000215899	ENSG00000215899	RP11-439L8.2	1:31960435-31961777	q1	q2	NOTEST	0	0	0	0	1	1	no
ENSG00000215900	ENSG00000215900	SEPW1P	1:31567833-31568405	q1	q2	NOTEST	0	0	0	0	1	1	no
ENSG00000215902	ENSG00000215902	AL353354.1	1:28525966-28559536	q1	q2	NOTEST	0	0	0	0	1	1	no
ENSG00000215905	ENSG00000215905	RP11-4M23.7	1:24334370-24335009	q1	q2	NOTEST	0	0	0	0	1	1	no
ENSG00000215906	ENSG00000215906	LACTBL1	1:23279535-23291831	q1	q2	NOTEST	0	0	0	0	1	1	no
ENSG00000215908	ENSG00000215908	CROCCP2	1:16944750-16971178	q1	q2	OK	17.8596	12.94	-0.464854	-0.947054	0.1732	0.999907	no
ENSG00000215909	ENSG00000215909	RP4-597A16.3	1:13881495-13882189	q1	q2	NOTEST	0	0	0	0	1	1	no
ENSG00000215910	ENSG00000215910	C1orf167	1:11821843-11908402	q1	q2	NOTEST	0.281595	0.194139	-0.536536	0	1	1	no
ENSG00000215912	ENSG00000215912	TTC34	1:2517929-2718286	q1	q2	NOTEST	0.246431	0.374783	0.604873	0	1	1	no
ENSG00000215914	ENSG00000215914	MMP23A	1:1631368-1633249	q1	q2	NOTEST	0.0859733	0.0231704	-1.89161	0	1	1	no
ENSG00000215915	ENSG00000215915	ATAD3C	1:1385068-1405538	q1	q2	OK	0.843245	0.134369	-2.64975	-1.29844	0.00725	0.5837	no
ENSG00000215921	ENSG00000215921	AL731568.1	10:77360997-78320752	q1	q2	NOTEST	0	0	0	0	1	1	no
ENSG00000215922	ENSG00000215922	AC092965.1	3:166743200-166743287	q1	q2	NOTEST	0	0	0	0	1	1	no
ENSG00000215923	ENSG00000215923	AC007528.1	12:16500075-16763528	q1	q2	NOTEST	0	0	0	0	1	1	no
ENSG00000215924	ENSG00000215924	BX284613.1	1:170904611-171033906	q1	q2	NOTEST	0	0	0	0	1	1	no
ENSG00000215925	ENSG00000215925	AL157788.1	10:120765301-120765411	q1	q2	NOTEST	0	0	0	0	1	1	no
ENSG00000215930	ENSG00000215930	MIR942	1:117602924-117650075	q1	q2	NOTEST	0	0	0	0	1	1	no
ENSG00000215933	ENSG00000215933	BX119917.1	X:71364033-71381600	q1	q2	NOTEST	0	0	0	0	1	1	no
ENSG00000215934	ENSG00000215934	AC013731.1	2:158592957-158732374	q1	q2	NOTEST	0	0	0	0	1	1	no
ENSG00000215938	ENSG00000215938	MIR190B	1:154127783-154167124	q1	q2	NOTEST	0	0	0	0	1	1	no
ENSG00000215939	ENSG00000215939	MIR873	9:28888876-28888953	q1	q2	NOTEST	0	0	0	0	1	1	no
ENSG00000215941	ENSG00000215941	AC116038.1	3:38887259-38992052	q1	q2	NOTEST	0	0	0	0	1	1	no
ENSG00000215942	ENSG00000215942	AP000866.1	11:124712963-124713043	q1	q2	NOTEST	0	0	0	0	1	1	no
ENSG00000215943	ENSG00000215943	MIR892A	X:145078186-145078261	q1	q2	NOTEST	0	0	0	0	1	1	no
ENSG00000215945	ENSG00000215945	AC021613.1	8:21013641-21013744	q1	q2	NOTEST	0	0	0	0	1	1	no
ENSG00000215946	ENSG00000215946	MIR941-1	20:62526517-62567384	q1	q2	NOTEST	0	0	0	0	1	1	no
ENSG00000215948	ENSG00000215948	AC055873.1	15:97634491-97634582	q1	q2	NOTEST	0	0	0	0	1	1	no
ENSG00000215952	ENSG00000215952	MIR921	1:166026673-166136206	q1	q2	NOTEST	0	0	0	0	1	1	no
ENSG00000215953	ENSG00000215953	AC026700.1	5:84823861-84823952	q1	q2	NOTEST	0	0	0	0	1	1	no
ENSG00000215954	ENSG00000215954	AP002884.1	11:112097087-112140678	q1	q2	NOTEST	0	0	0	0	1	1	no
ENSG00000215957	ENSG00000215957	MIR300	14:101507699-101507782	q1	q2	NOTEST	0	0	0	0	1	1	no
ENSG00000215958	ENSG00000215958	AC021818.1	15:70077753-70077843	q1	q2	NOTEST	0	0	0	0	1	1	no
ENSG00000215960	ENSG00000215960	AC068292.1	2:4276017-4276108	q1	q2	NOTEST	0	0	0	0	1	1	no
ENSG00000215961	ENSG00000215961	MIR297	4:111781737-111781803	q1	q2	NOTEST	0	0	0	0	1	1	no
ENSG00000215964	ENSG00000215964	AC055813.1	17:41825567-41825631	q1	q2	NOTEST	0	0	0	0	1	1	no
ENSG00000215966	ENSG00000215966	MIR876	9:28863623-28863704	q1	q2	NOTEST	0	0	0	0	1	1	no
ENSG00000215968	ENSG00000215968	AC007560.2	2:50145642-51259674	q1	q2	NOTEST	0	0	0	0	1	1	no
ENSG00000215972	ENSG00000215972	AL360176.1	10:127512114-127585005	q1	q2	NOTEST	0	0	0	0	1	1	no
ENSG00000215973	ENSG00000215973	MIR933	2:175936977-176033250	q1	q2	NOTEST	0	0	0	0	1	1	no
ENSG00000215976	ENSG00000215976	AC078819.1	12:104359581-104382652	q1	q2	NOTEST	0	0	0	0	1	1	no
ENSG00000215977	ENSG00000215977	AC130365.1	8:7705397-7726389	q1	q2	NOTEST	0	0	0	0	1	1	no
ENSG00000215979	ENSG00000215979	AL021917.1	6:26365386-26378546	q1	q2	NOTEST	0	0	0	0	1	1	no
ENSG00000215983	ENSG00000215983	AC092756.1	15:59427112-59815748	q1	q2	NOTEST	0	0	0	0	1	1	no
ENSG00000215984	ENSG00000215984	AC110769.1	2:114737145-114764879	q1	q2	NOTEST	0	0	0	0	1	1	no
ENSG00000215991	ENSG00000215991	MIR208B	14:23881946-23904927	q1	q2	NOTEST	0	0	0	0	1	1	no
ENSG00000215993	ENSG00000215993	AC079603.1	12:43685297-43685383	q1	q2	NOTEST	0	0	0	0	1	1	no
ENSG00000215996	ENSG00000215996	AC017084.1	2:70674411-70781325	q1	q2	NOTEST	0	0	0	0	1	1	no
ENSG00000215998	ENSG00000215998	MIR935	19:54466293-54493469	q1	q2	NOTEST	0	0	0	0	1	1	no
ENSG00000215999	ENSG00000215999	AC004052.1	4:105151536-105332192	q1	q2	NOTEST	0	0	0	0	1	1	no
ENSG00000216001	ENSG00000216001	MIR450B	X:133674214-133674292	q1	q2	NOTEST	0	0	0	0	1	1	no
ENSG00000216002	ENSG00000216002	AC092576.1	2:236235001-236235095	q1	q2	NOTEST	0	0	0	0	1	1	no
ENSG00000216004	ENSG00000216004	AL359832.1	10:72972326-73062621	q1	q2	NOTEST	0	0	0	0	1	1	no
ENSG00000216005	ENSG00000216005	MIR888	X:145076301-145076378	q1	q2	NOTEST	0	0	0	0	1	1	no
ENSG00000216009	ENSG00000216009	MIR874	5:136953188-137071779	q1	q2	NOTEST	0	0	0	0	1	1	no
ENSG00000216011	ENSG00000216011	AC007682.2	2:50145642-51259674	q1	q2	NOTEST	0	0	0	0	1	1	no
ENSG00000216014	ENSG00000216014	AL512505.1	13:40226714-40226806	q1	q2	NOTEST	0	0	0	0	1	1	no
ENSG00000216015	ENSG00000216015	AL354936.1	6:124061578-124061677	q1	q2	NOTEST	0	0	0	0	1	1	no
ENSG00000216017	ENSG00000216017	AL139429.1	20:19193289-19703581	q1	q2	NOTEST	0	0	0	0	1	1	no
ENSG00000216020	ENSG00000216020	AC026320.1	3:191693742-191693813	q1	q2	NOTEST	0	0	0	0	1	1	no
ENSG00000216022	ENSG00000216022	AC068062.1	10:52750944-54073888	q1	q2	NOTEST	0	0	0	0	1	1	no
ENSG00000216027	ENSG00000216027	AC095061.1	4:61529666-61529756	q1	q2	NOTEST	0	0	0	0	1	1	no
ENSG00000216031	ENSG00000216031	MIR298	20:57393280-57393368	q1	q2	NOTEST	0	0	0	0	1	1	no
ENSG00000216032	ENSG00000216032	AL445258.1	X:145072384-145072455	q1	q2	NOTEST	0	0	0	0	1	1	no
ENSG00000216035	ENSG00000216035	MIR938	10:29698330-30025710	q1	q2	NOTEST	0	0	0	0	1	1	no
ENSG00000216037	ENSG00000216037	AL356479.1	1:95970531-95970619	q1	q2	NOTEST	0	0	0	0	1	1	no
ENSG00000216042	ENSG00000216042	MIR922	3:197398263-197514467	q1	q2	NOTEST	0	0	0	0	1	1	no
ENSG00000216045	ENSG00000216045	AL356693.1	1:5875930-5876019	q1	q2	NOTEST	0	0	0	0	1	1	no
ENSG00000216047	ENSG00000216047	AL135784.1	X:130538483-130538576	q1	q2	NOTEST	0	0	0	0	1	1	no
ENSG00000216054	ENSG00000216054	AC019201.1	2:158271130-158345473	q1	q2	NOTEST	0	0	0	0	1	1	no
ENSG00000216055	ENSG00000216055	AC097372.1	4:147043355-147043436	q1	q2	NOTEST	0	0	0	0	1	1	no
ENSG00000216056	ENSG00000216056	MIR891A	X:145109311-145109390	q1	q2	NOTEST	0	0	0	0	1	1	no
ENSG00000216058	ENSG00000216058	MIR944	3:189349204-189615068	q1	q2	NOTEST	0	0	0	0	1	1	no
ENSG00000216060	ENSG00000216060	MIR934	X:135614310-135638966	q1	q2	NOTEST	0	0	0	0	1	1	no
ENSG00000216064	ENSG00000216064	MIR891B	X:145082570-145082649	q1	q2	NOTEST	0	0	0	0	1	1	no
ENSG00000216067	ENSG00000216067	AC104457.1	1:100810032-100985833	q1	q2	NOTEST	0	0	0	0	1	1	no
ENSG00000216069	ENSG00000216069	MIR875	8:100025493-100906290	q1	q2	NOTEST	0	0	0	0	1	1	no
ENSG00000216070	ENSG00000216070	AL158155.1	9:37120535-37358146	q1	q2	NOTEST	0	0	0	0	1	1	no
ENSG00000216072	ENSG00000216072	AL589736.1	6:63393082-63393173	q1	q2	NOTEST	0	0	0	0	1	1	no
ENSG00000216073	ENSG00000216073	AP003730.1	11:97749780-97813762	q1	q2	NOTEST	0	0	0	0	1	1	no
ENSG00000216075	ENSG00000216075	MIR890	X:145075792-145075869	q1	q2	NOTEST	0	0	0	0	1	1	no
ENSG00000216076	ENSG00000216076	AC002066.2	7:115850546-116148595	q1	q2	NOTEST	0	0	0	0	1	1	no
ENSG00000216077	ENSG00000216077	MIR887	5:15500304-15939900	q1	q2	NOTEST	0	0	0	0	1	1	no
ENSG00000216081	ENSG00000216081	AC010146.2	2:137301940-137302050	q1	q2	NOTEST	0	0	0	0	1	1	no
ENSG00000216083	ENSG00000216083	MIR936	10:105791043-105845760	q1	q2	NOTEST	0	0	0	0	1	1	no
ENSG00000216084	ENSG00000216084	AC131213.1	12:73184230-73184425	q1	q2	NOTEST	0	0	0	0	1	1	no
ENSG00000216085	ENSG00000216085	AC005048.1	7:107663992-107770801	q1	q2	NOTEST	0	0	0	0	1	1	no
ENSG00000216088	ENSG00000216088	AL157830.1	9:24872709-24872796	q1	q2	NOTEST	0	0	0	0	1	1	no
ENSG00000216089	ENSG00000216089	AC105316.1	4:160025329-160281321	q1	q2	NOTEST	0	0	0	0	1	1	no
ENSG00000216090	ENSG00000216090	MIR937	8:144873089-144897549	q1	q2	NOTEST	0	0	0	0	1	1	no
ENSG00000216093	ENSG00000216093	AC009305.2	2:31133332-31378068	q1	q2	NOTEST	0	0	0	0	1	1	no
ENSG00000216097	ENSG00000216097	AL357060.1	6:138038084-138038179	q1	q2	NOTEST	0	0	0	0	1	1	no
ENSG00000216098	ENSG00000216098	MIR892B	X:145078715-145078792	q1	q2	NOTEST	0	0	0	0	1	1	no
ENSG00000216099	ENSG00000216099	MIR889	14:101511493-101518132	q1	q2	NOTEST	0	0	0	0	1	1	no
ENSG00000216100	ENSG00000216100	AC138710.1	17:21481083-21481171	q1	q2	NOTEST	0	0	0	0	1	1	no
ENSG00000216101	ENSG00000216101	MIR877	6:30539152-30564956	q1	q2	NOTEST	0	0	0	0	1	1	no
ENSG00000216102	ENSG00000216102	AC008752.1	19:9920942-9938492	q1	q2	NOTEST	0	0	0	0	1	1	no
ENSG00000216105	ENSG00000216105	MIR943	4:1984440-2043630	q1	q2	NOTEST	0	0	0	0	1	1	no
ENSG00000216109	ENSG00000216109	AL713999.1	1:155204242-155214490	q1	q2	NOTEST	0	0	0	0	1	1	no
ENSG00000216112	ENSG00000216112	AC092675.1	2:98703578-98929762	q1	q2	NOTEST	0	0	0	0	1	1	no
ENSG00000216113	ENSG00000216113	AP001572.1	8:104495625-105268322	q1	q2	NOTEST	0	0	0	0	1	1	no
ENSG00000216114	ENSG00000216114	AL033403.1	X:138663928-138790386	q1	q2	NOTEST	0	0	0	0	1	1	no
ENSG00000216115	ENSG00000216115	AC017083.1	2:68350067-68488362	q1	q2	NOTEST	0	0	0	0	1	1	no
ENSG00000216116	ENSG00000216116	AC117479.1	3:78646389-79816965	q1	q2	NOTEST	0	0	0	0	1	1	no
ENSG00000216123	ENSG00000216123	AC012119.1	8:23564653-23647000	q1	q2	NOTEST	0	0	0	0	1	1	no
ENSG00000216125	ENSG00000216125	AC109496.1	5:83236372-83786583	q1	q2	NOTEST	0	0	0	0	1	1	no
ENSG00000216127	ENSG00000216127	AC011407.1	5:171752184-171881527	q1	q2	NOTEST	0	0	0	0	1	1	no
ENSG00000216131	ENSG00000216131	AC025284.1	16:77224731-77478233	q1	q2	NOTEST	0	0	0	0	1	1	no
ENSG00000216133	ENSG00000216133	MIR939	8:145596789-145634753	q1	q2	NOTEST	0	0	0	0	1	1	no
ENSG00000216135	ENSG00000216135	MIR885	3:10365706-10749716	q1	q2	NOTEST	0	0	0	0	1	1	no
ENSG00000216136	ENSG00000216136	AC108697.1	3:96152158-96152254	q1	q2	NOTEST	0	0	0	0	1	1	no
ENSG00000216141	ENSG00000216141	MIR941-2	20:62526517-62567384	q1	q2	NOTEST	0	0	0	0	1	1	no
ENSG00000216154	ENSG00000216154	AC109357.1	4:123844228-124240605	q1	q2	NOTEST	0	0	0	0	1	1	no
ENSG00000216157	ENSG00000216157	AL611946.1	1:23037331-23241818	q1	q2	NOTEST	0	0	0	0	1	1	no
ENSG00000216162	ENSG00000216162	AL121988.1	1:35178337-35325417	q1	q2	NOTEST	0	0	0	0	1	1	no
ENSG00000216166	ENSG00000216166	AC131160.1	3:183415605-183530413	q1	q2	NOTEST	0	0	0	0	1	1	no
ENSG00000216168	ENSG00000216168	AC100832.1	17:57059998-57232630	q1	q2	NOTEST	0	0	0	0	1	1	no
ENSG00000216169	ENSG00000216169	AC098650.1	3:29305684-30051886	q1	q2	NOTEST	0	0	0	0	1	1	no
ENSG00000216171	ENSG00000216171	MIR513C	X:146271221-146271305	q1	q2	NOTEST	0	0	0	0	1	1	no
ENSG00000216173	ENSG00000216173	AL132819.1	14:99828627-99828716	q1	q2	NOTEST	0	0	0	0	1	1	no
ENSG00000216179	ENSG00000216179	MIR541	14:101530831-101530915	q1	q2	NOTEST	0	0	0	0	1	1	no
ENSG00000216181	ENSG00000216181	AL391056.1	9:132353754-132353841	q1	q2	NOTEST	0	0	0	0	1	1	no
ENSG00000216182	ENSG00000216182	AL137024.1	9:118916082-119164601	q1	q2	NOTEST	0	0	0	0	1	1	no
ENSG00000216184	ENSG00000216184	AC048346.1	3:139654026-140296239	q1	q2	NOTEST	0	0	0	0	1	1	no
ENSG00000216191	ENSG00000216191	AC009234.2	2:50145642-51259674	q1	q2	NOTEST	0	0	0	0	1	1	no
ENSG00000216192	ENSG00000216192	MIR920	12:24365354-24365429	q1	q2	NOTEST	0	0	0	0	1	1	no
ENSG00000216193	ENSG00000216193	AC009336.1	2:176968943-176984670	q1	q2	NOTEST	0	0	0	0	1	1	no
ENSG00000216194	ENSG00000216194	AC130360.1	8:7300205-7321196	q1	q2	NOTEST	0	0	0	0	1	1	no
ENSG00000216195	ENSG00000216195	MIR941-3	20:62526517-62567384	q1	q2	NOTEST	0	0	0	0	1	1	no
ENSG00000216197	ENSG00000216197	AP001623.1	21:43720383-43720455	q1	q2	NOTEST	0	0	0	0	1	1	no
ENSG00000216204	ENSG00000216204	AC018607.1	8:56792371-56923940	q1	q2	NOTEST	0	0	0	0	1	1	no
ENSG00000216205	ENSG00000216205	AC036178.1	18:18526866-18691812	q1	q2	NOTEST	0	0	0	0	1	1	no
ENSG00000216206	ENSG00000216206	AF228730.1	8:6973420-6973570	q1	q2	NOTEST	0	0	0	0	1	1	no
ENSG00000216265	ENSG00000216265	FABP12P1	6:149539061-149732749	q1	q2	NOTEST	0	0	0	0	1	1	no
ENSG00000216285	ENSG00000216285	RP11-490H24.5	12:104382761-104457961	q1	q2	OK	10.0638	11.6096	0.206147	0.203516	0.755	0.999907	no
ENSG00000216306	ENSG00000216306	KRT19P2	12:95227922-95228934	q1	q2	NOTEST	0	0	0	0	1	1	no
ENSG00000216307	ENSG00000216307	RP3-400B16.2	6:4189349-4190040	q1	q2	NOTEST	0	0	0	0	1	1	no
ENSG00000216316	ENSG00000216316	RP3-354N19.3	6:119498373-119670926	q1	q2	NOTEST	0	0	0	0	1	1	no
ENSG00000216324	ENSG00000216324	RP3-382I10.2	6:88117700-88222054	q1	q2	NOTEST	0	0	0	0	1	1	no
ENSG00000216331	ENSG00000216331	HIST1H1PS1	6:26195793-26195999	q1	q2	OK	1.65325	1.31953	-0.325277	-0.158059	0.8099	0.999907	no
ENSG00000216347	ENSG00000216347	RP3-334F4.2	6:54467284-54467948	q1	q2	NOTEST	0	0	0	0	1	1	no
ENSG00000216352	ENSG00000216352	RP11-486E2.1	6:81265557-81266906	q1	q2	NOTEST	0	0	0	0	1	1	no
ENSG00000216359	ENSG00000216359	RP11-360O19.1	6:10492455-10629601	q1	q2	NOTEST	0	0	0	0	1	1	no
ENSG00000216360	ENSG00000216360	RP1-182O16.2	6:5817653-5818599	q1	q2	NOTEST	0	0.0572253	inf	0	1	1	no
ENSG00000216364	ENSG00000216364	MRPL42P2	6:16171836-16172262	q1	q2	NOTEST	0	0	0	0	1	1	no
ENSG00000216365	ENSG00000216365	RPL37P15	6:70576462-70919679	q1	q2	NOTEST	0	0	0	0	1	1	no
ENSG00000216368	ENSG00000216368	RP3-486D24.1	6:9596342-10211841	q1	q2	NOTEST	0	0	0	0	1	1	no
ENSG00000216378	ENSG00000216378	RP3-344J20.1	6:100625084-100626068	q1	q2	NOTEST	0	0	0	0	1	1	no
ENSG00000216412	ENSG00000216412	RPL12P2	6:37059087-37059582	q1	q2	NOTEST	0.0745556	0.141747	0.926924	0	1	1	no
ENSG00000216425	ENSG00000216425	AC004066.2	4:106447752-106448554	q1	q2	NOTEST	0	0	0	0	1	1	no
ENSG00000216436	ENSG00000216436	HIST1H2APS1	6:25732724-25733055	q1	q2	NOTEST	0	0	0	0	1	1	no
ENSG00000216439	ENSG00000216439	DUTP5	6:86136374-86136843	q1	q2	NOTEST	0	0	0	0	1	1	no
ENSG00000216444	ENSG00000216444	RAET1M	6:150353904-150354702	q1	q2	NOTEST	0	0	0	0	1	1	no
ENSG00000216471	ENSG00000216471	RPSAP43	6:114254191-114792869	q1	q2	NOTEST	0	0	0	0	1	1	no
ENSG00000216475	ENSG00000216475	RP1-91J24.1	6:144578169-144578760	q1	q2	NOTEST	0	0	0	0	1	1	no
ENSG00000216480	ENSG00000216480	RP3-393E18.1	6:159947093-159947559	q1	q2	NOTEST	0.182295	0	#NAME?	0	1	1	no
ENSG00000216490	ENSG00000216490	IFI30	19:18263927-18288927	q1	q2	OK	2.84202	3.54204	0.317665	0.0925035	0.88935	0.999907	no
ENSG00000216516	ENSG00000216516	RP11-317M22.1	6:160584570-160584787	q1	q2	NOTEST	0	0	0	0	1	1	no
ENSG00000216518	ENSG00000216518	EEF1GP6	6:97198699-97199604	q1	q2	NOTEST	0	0	0	0	1	1	no
ENSG00000216519	ENSG00000216519	RP3-406A7.1	6:136639098-136639374	q1	q2	NOTEST	0	0	0	0	1	1	no
ENSG00000216522	ENSG00000216522	AC011718.1	22:20610446-20616201	q1	q2	NOTEST	0.0859622	0.0267754	-1.68279	0	1	1	no
ENSG00000216523	ENSG00000216523	RP3-435K13.1	6:85676114-85676343	q1	q2	NOTEST	0	0	0	0	1	1	no
ENSG00000216548	ENSG00000216548	RP11-471B18.1	6:141243593-141244047	q1	q2	NOTEST	0	0	0	0	1	1	no
ENSG00000216560	ENSG00000216560	LINC00955	4:3578595-3592438	q1	q2	NOTEST	0	0	0	0	1	1	no
ENSG00000216588	ENSG00000216588	IGSF23	19:45041044-45222031	q1	q2	NOTEST	0	0	0	0	1	1	no
ENSG00000216613	ENSG00000216613	RP3-406A7.5	6:136663874-136873692	q1	q2	NOTEST	0	0	0	0	1	1	no
ENSG00000216616	ENSG00000216616	RP11-550C4.4	6:47720563-47720976	q1	q2	NOTEST	0	0	0	0	1	1	no
ENSG00000216621	ENSG00000216621	RP11-244K5.6	6:150255662-150257918	q1	q2	NOTEST	0	0	0	0	1	1	no
ENSG00000216624	ENSG00000216624	GAPDHP72	6:166477778-166478788	q1	q2	NOTEST	0	0	0	0	1	1	no
ENSG00000216629	ENSG00000216629	OR2W4P	6:27944927-27945853	q1	q2	NOTEST	0	0	0	0	1	1	no
ENSG00000216636	ENSG00000216636	RPL7P25	6:34555064-34665247	q1	q2	NOTEST	0	0.0469316	inf	0	1	1	no
ENSG00000216639	ENSG00000216639	RP3-355L5.3	6:105725439-105850959	q1	q2	NOTEST	0	0.044652	inf	0	1	1	no
ENSG00000216642	ENSG00000216642	RP1-95L4.3	6:143381632-143661441	q1	q2	NOTEST	0	0	0	0	1	1	no
ENSG00000216649	ENSG00000216649	GAGE12E	X:49315935-49323252	q1	q2	NOTEST	0	0	0	0	1	1	no
ENSG00000216657	ENSG00000216657	RP3-406P24.1	6:3978295-3979333	q1	q2	OK	0.976639	1.04788	0.101577	0.0841626	0.90595	0.999907	no
ENSG00000216663	ENSG00000216663	RP11-506B6.5	6:112429962-112672498	q1	q2	NOTEST	0	0	0	0	1	1	no
ENSG00000216671	ENSG00000216671	CCNYL3	16:34262755-34318684	q1	q2	NOTEST	0	0	0	0	1	1	no
ENSG00000216676	ENSG00000216676	RP1-15D7.1	6:27620380-27620604	q1	q2	NOTEST	0	0	0	0	1	1	no
ENSG00000216687	ENSG00000216687	RP11-278J20.2	6:58397997-58399412	q1	q2	NOTEST	0	0	0	0	1	1	no
ENSG00000216708	ENSG00000216708	CIR1P3	11:34452426-34453196	q1	q2	NOTEST	0	0	0	0	1	1	no
ENSG00000216710	ENSG00000216710	COX6A1P3	6:121102365-121102658	q1	q2	NOTEST	0	0	0	0	1	1	no
ENSG00000216713	ENSG00000216713	MTND4P13	6:153990013-153991036	q1	q2	NOTEST	0	0	0	0	1	1	no
ENSG00000216718	ENSG00000216718	RP3-522P13.1	6:25245583-25261959	q1	q2	NOTEST	0	0	0	0	1	1	no
ENSG00000216721	ENSG00000216721	AC093850.1	2:216395169-216708445	q1	q2	NOTEST	0	0	0	0	1	1	no
ENSG00000216723	ENSG00000216723	NUDT19P3	6:114254191-114792869	q1	q2	NOTEST	0.136211	0.0695738	-0.96923	0	1	1	no
ENSG00000216740	ENSG00000216740	ANXA2P3	10:66585328-66586336	q1	q2	NOTEST	0	0.0264488	inf	0	1	1	no
ENSG00000216753	ENSG00000216753	HMGA1P7	6:134436372-134436874	q1	q2	NOTEST	0	0	0	0	1	1	no
ENSG00000216754	ENSG00000216754	RP1-190J20.2	6:15103176-15104361	q1	q2	NOTEST	0	0	0	0	1	1	no
ENSG00000216762	ENSG00000216762	VN1R13P	6:27028143-27029028	q1	q2	NOTEST	0	0	0	0	1	1	no
ENSG00000216775	ENSG00000216775	RP1-152L7.5	6:52529945-52533953	q1	q2	OK	35.2724	34.958	-0.0129187	-0.0311154	0.9644	0.999907	no
ENSG00000216777	ENSG00000216777	PRRC2CP1	Y:3417692-3417851	q1	q2	NOTEST	0	0	0	0	1	1	no
ENSG00000216781	ENSG00000216781	RP1-290I10.2	6:10365825-10366815	q1	q2	NOTEST	0	0	0	0	1	1	no
ENSG00000216802	ENSG00000216802	RP11-390P2.2	6:138723721-139018425	q1	q2	NOTEST	0.0844291	0.0891374	0.078291	0	1	1	no
ENSG00000216809	ENSG00000216809	RP11-57K17.1	6:118773631-118776155	q1	q2	NOTEST	0.110485	0.170437	0.62539	0	1	1	no
ENSG00000216811	ENSG00000216811	RP1-69B13.2	6:146348781-146758734	q1	q2	NOTEST	0	0	0	0	1	1	no
ENSG00000216813	ENSG00000216813	RP11-812I20.2	6:47445524-47594999	q1	q2	NOTEST	0	0	0	0	1	1	no
ENSG00000216817	ENSG00000216817	R3HDM2P2	6:104465507-104467623	q1	q2	NOTEST	0	0	0	0	1	1	no
ENSG00000216819	ENSG00000216819	TUBB2BP1	6:3177277-3179998	q1	q2	NOTEST	0.204325	0.0680077	-1.58709	0	1	1	no
ENSG00000216824	ENSG00000216824	ZNF736P10Y	Y:8286831-8287941	q1	q2	NOTEST	0	0	0	0	1	1	no
ENSG00000216829	ENSG00000216829	BX005214.1	9:44302231-44303807	q1	q2	NOTEST	0	0	0	0	1	1	no
ENSG00000216835	ENSG00000216835	RBMXP1	6:48181339-48182530	q1	q2	NOTEST	0	0	0	0	1	1	no
ENSG00000216844	ENSG00000216844	AC009494.3	Y:23005141-23005596	q1	q2	NOTEST	0	0	0	0	1	1	no
ENSG00000216853	ENSG00000216853	RP3-399J4.1	6:95156457-95156897	q1	q2	NOTEST	0	0	0	0	1	1	no
ENSG00000216854	ENSG00000216854	RPL17P26	6:56322784-56819426	q1	q2	NOTEST	0.374704	0.118825	-1.65691	0	1	1	no
ENSG00000216859	ENSG00000216859	RP11-448N11.1	6:63170844-63171408	q1	q2	NOTEST	0	0	0	0	1	1	no
ENSG00000216863	ENSG00000216863	LY86-AS1	6:6346697-6655216	q1	q2	NOTEST	0	0	0	0	1	1	no
ENSG00000216866	ENSG00000216866	RPS2P55	X:40794197-40795117	q1	q2	OK	18.6516	17.5418	-0.0885059	-0.152952	0.8227	0.999907	no
ENSG00000216867	ENSG00000216867	AC114776.1	2:111391523-111391910	q1	q2	NOTEST	0.228638	0.10804	-1.0815	0	1	1	no
ENSG00000216895	ENSG00000216895	AC009403.2	7:155403924-155574179	q1	q2	OK	4.30913	4.70471	0.126707	0.0304369	0.9266	0.999907	no
ENSG00000216901	ENSG00000216901	AL022393.7	6:28143965-28144452	q1	q2	NOTEST	0.237048	0.0724628	-1.70987	0	1	1	no
ENSG00000216902	ENSG00000216902	RP1-161C16.1	6:85967045-85967412	q1	q2	NOTEST	0	0	0	0	1	1	no
ENSG00000216904	ENSG00000216904	SOCS5P5	6:113543367-113545274	q1	q2	NOTEST	0	0	0	0	1	1	no
ENSG00000216906	ENSG00000216906	RP11-350J20.9	6:150139933-150244257	q1	q2	NOTEST	0.306778	0.0839065	-1.87034	0	1	1	no
ENSG00000216913	ENSG00000216913	RP4-753D5.3	6:50865327-50865938	q1	q2	NOTEST	0	0	0	0	1	1	no
ENSG00000216915	ENSG00000216915	RP1-97D16.1	6:27704778-27706273	q1	q2	NOTEST	0	0	0	0	1	1	no
ENSG00000216917	ENSG00000216917	RP5-988G15.1	6:132101860-132102452	q1	q2	NOTEST	0	0	0	0	1	1	no
ENSG00000216921	ENSG00000216921	AC131097.4	2:242823513-243026289	q1	q2	NOTEST	0	0	0	0	1	1	no
ENSG00000216937	ENSG00000216937	CCDC7	10:32735067-33171802	q1	q2	OK	0.820399	0.89552	0.126399	0.0525601	0.86375	0.999907	no
ENSG00000216938	ENSG00000216938	RPL7P58	X:26704142-26706072	q1	q2	NOTEST	0.0796564	0	#NAME?	0	1	1	no
ENSG00000216966	ENSG00000216966	RP11-568A7.1	6:167622118-167622385	q1	q2	NOTEST	0	0	0	0	1	1	no
ENSG00000216977	ENSG00000216977	RPL21P65	6:107077452-107116292	q1	q2	NOTEST	0.173235	0	#NAME?	0	1	1	no
ENSG00000216990	ENSG00000216990	HSPD1P10	6:87992695-88109467	q1	q2	NOTEST	0.0313712	0	#NAME?	0	1	1	no
ENSG00000216998	ENSG00000216998	CYP2AC1P	6:49533636-49547879	q1	q2	NOTEST	0	0	0	0	1	1	no
ENSG00000217004	ENSG00000217004	RP3-329A5.1	6:35226685-35263762	q1	q2	NOTEST	0.184935	0.193108	0.0623849	0	1	1	no
ENSG00000217026	ENSG00000217026	RPL10P1	21:28731203-28820898	q1	q2	NOTEST	0.0498756	0	#NAME?	0	1	1	no
ENSG00000217027	ENSG00000217027	TPT1P4	6:144521583-144522102	q1	q2	OK	0.517219	0.274147	-0.915824	-0.471143	0.5482	0.999907	no
ENSG00000217030	ENSG00000217030	RP11-428J1.2	6:4979305-4979728	q1	q2	NOTEST	0	0	0	0	1	1	no
ENSG00000217041	ENSG00000217041	RP11-346C16.1	6:110931180-111137161	q1	q2	NOTEST	0	0	0	0	1	1	no
ENSG00000217044	ENSG00000217044	RP11-331O9.4	6:153987600-153989241	q1	q2	NOTEST	0.0377592	0	#NAME?	0	1	1	no
ENSG00000217060	ENSG00000217060	RP11-30P6.1	6:85995793-86000567	q1	q2	NOTEST	0.112845	0.141084	0.322219	0	1	1	no
ENSG00000217067	ENSG00000217067	RP11-448N11.2	6:63257331-63258177	q1	q2	NOTEST	0	0	0	0	1	1	no
ENSG00000217075	ENSG00000217075	AC007401.2	2:36583068-36873230	q1	q2	NOTEST	0	0.10897	inf	0	1	1	no
ENSG00000217078	ENSG00000217078	RP1-13D10.3	6:16163607-16163993	q1	q2	NOTEST	0	0	0	0	1	1	no
ENSG00000217083	ENSG00000217083	RP1-245M18.2	6:24797548-25057301	q1	q2	NOTEST	0	0	0	0	1	1	no
ENSG00000217085	ENSG00000217085	HMGB3P19	6:154259567-154260127	q1	q2	NOTEST	0	0	0	0	1	1	no
ENSG00000217089	ENSG00000217089	RPS29P13	6:117369832-117370001	q1	q2	NOTEST	0	0	0	0	1	1	no
ENSG00000217094	ENSG00000217094	PPIAP31	10:32477250-32477745	q1	q2	OK	18.6705	15.0597	-0.310071	-0.405266	0.5442	0.999907	no
ENSG00000217120	ENSG00000217120	RP1-76C18.1	6:103450388-103451772	q1	q2	NOTEST	0	0	0	0	1	1	no
ENSG00000217128	ENSG00000217128	FNIP1	5:130759613-131132710	q1	q2	OK	7.47335	8.14582	0.124305	0.203729	0.76805	0.999907	no
ENSG00000217130	ENSG00000217130	RP3-375P9.2	6:34711952-34712450	q1	q2	OK	0.921564	1.17207	0.346906	0.242472	0.7201	0.999907	no
ENSG00000217135	ENSG00000217135	RP1-140K8.3	6:3922080-3922380	q1	q2	NOTEST	0	0	0	0	1	1	no
ENSG00000217139	ENSG00000217139	RP11-129H15.4	6:122004070-122005418	q1	q2	NOTEST	0	0.0186955	inf	0	1	1	no
ENSG00000217159	ENSG00000217159	LARP1P1	6:26158348-26171577	q1	q2	NOTEST	0.207638	0	#NAME?	0	1	1	no
ENSG00000217160	ENSG00000217160	RP11-331O9.1	6:153986841-153987525	q1	q2	NOTEST	0	0	0	0	1	1	no
ENSG00000217165	ENSG00000217165	ANKRD18EP	6:39071839-39082965	q1	q2	OK	1.04836	1.08945	0.0554661	0.0412026	0.95495	0.999907	no
ENSG00000217169	ENSG00000217169	MTHFD2P2	6:87647023-87726349	q1	q2	NOTEST	0	0	0	0	1	1	no
ENSG00000217178	ENSG00000217178	RP11-9G10.1	6:74779166-75443995	q1	q2	NOTEST	0	0	0	0	1	1	no
ENSG00000217179	ENSG00000217179	MTCYBP2	Y:21033987-21034158	q1	q2	NOTEST	0	0	0	0	1	1	no
ENSG00000217181	ENSG00000217181	RP11-360O19.5	6:10492455-10629601	q1	q2	NOTEST	0	0	0	0	1	1	no
ENSG00000217195	ENSG00000217195	RP11-277I20.2	6:144606836-145174170	q1	q2	NOTEST	0	0	0	0	1	1	no
ENSG00000217227	ENSG00000217227	RP1-319M7.2	6:38136226-38607924	q1	q2	NOTEST	0	0	0	0	1	1	no
ENSG00000217228	ENSG00000217228	RP1-152L7.1	6:52630077-52643145	q1	q2	NOTEST	0	0	0	0	1	1	no
ENSG00000217231	ENSG00000217231	RP3-340H11.2	6:144261436-144385735	q1	q2	NOTEST	0	0	0	0	1	1	no
ENSG00000217236	ENSG00000217236	SP9	2:175199673-175203220	q1	q2	OK	1.01065	1.20722	0.256403	0.273205	0.6985	0.999907	no
ENSG00000217239	ENSG00000217239	RP1-182O16.1	6:5788578-5788932	q1	q2	OK	1.97699	3.00221	0.602723	0.364563	0.5749	0.999907	no
ENSG00000217241	ENSG00000217241	CBX3P9	6:116774176-116774728	q1	q2	OK	19.1481	15.261	-0.327348	-0.453429	0.49725	0.999907	no
ENSG00000217258	ENSG00000217258	AC007249.3	2:10592444-10595678	q1	q2	NOTEST	0.082408	0	#NAME?	0	1	1	no
ENSG00000217261	ENSG00000217261	POM121L4P	22:21044216-21053226	q1	q2	NOTEST	0	0	0	0	1	1	no
ENSG00000217268	ENSG00000217268	TXNP7	6:74714235-74714528	q1	q2	NOTEST	0	0	0	0	1	1	no
ENSG00000217272	ENSG00000217272	RP1-263J7.2	6:86880164-86880736	q1	q2	NOTEST	0	0	0	0	1	1	no
ENSG00000217275	ENSG00000217275	RP1-34B20.4	6:26202383-26202882	q1	q2	NOTEST	0.235383	0.0696849	-1.75609	0	1	1	no
ENSG00000217289	ENSG00000217289	AC018865.5	2:130748028-130808704	q1	q2	NOTEST	0.140821	0.170367	0.274785	0	1	1	no
ENSG00000217314	ENSG00000217314	UQCRFS1P3	6:19535174-19840915	q1	q2	NOTEST	0	0	0	0	1	1	no
ENSG00000217315	ENSG00000217315	OR2W2P	6:28001724-28002633	q1	q2	NOTEST	0	0	0	0	1	1	no
ENSG00000217325	ENSG00000217325	PRELID1P1	6:126964633-126965536	q1	q2	OK	0.913733	1.18009	0.369055	0.299782	0.66125	0.999907	no
ENSG00000217327	ENSG00000217327	RPS7P5	1:240175945-240176526	q1	q2	NOTEST	0	0	0	0	1	1	no
ENSG00000217330	ENSG00000217330	SSXP10	6:118781934-119031238	q1	q2	NOTEST	0	0	0	0	1	1	no
ENSG00000217331	ENSG00000217331	RP11-304C16.3	6:97120004-97120845	q1	q2	NOTEST	0	0	0	0	1	1	no
ENSG00000217334	ENSG00000217334	RP11-33E24.3	6:86441088-86441729	q1	q2	NOTEST	0.104881	0	#NAME?	0	1	1	no
ENSG00000217372	ENSG00000217372	TUBB4BP7	6:153219181-153220415	q1	q2	NOTEST	0	0	0	0	1	1	no
ENSG00000217377	ENSG00000217377	AK4P5	6:80787445-80788079	q1	q2	NOTEST	0	0	0	0	1	1	no
ENSG00000217379	ENSG00000217379	RP11-254A17.1	6:19143925-19144391	q1	q2	NOTEST	0	0.0778875	inf	0	1	1	no
ENSG00000217385	ENSG00000217385	PSMC1P11	6:4702696-4704013	q1	q2	NOTEST	0	0.0576268	inf	0	1	1	no
ENSG00000217404	ENSG00000217404	RPS4XP9	6:127004180-127004992	q1	q2	NOTEST	0	0	0	0	1	1	no
ENSG00000217408	ENSG00000217408	PRELID1P2	6:25652463-25702011	q1	q2	NOTEST	0	0	0	0	1	1	no
ENSG00000217414	ENSG00000217414	RP11-528A10.2	6:18363647-18365654	q1	q2	NOTEST	0.0248327	0.0476871	0.941355	0	1	1	no
ENSG00000217416	ENSG00000217416	ISCA1P1	5:62072703-62073090	q1	q2	OK	3.96743	6.85283	0.788493	0.699983	0.29645	0.999907	no
ENSG00000217442	ENSG00000217442	SYCE3	22:50989540-51001334	q1	q2	OK	4.55754	2.52062	-0.85448	-0.738054	0.26985	0.999907	no
ENSG00000217447	ENSG00000217447	RP3-366N23.4	6:167738573-167797998	q1	q2	NOTEST	0.063233	0.0550469	-0.200017	0	1	1	no
ENSG00000217455	ENSG00000217455	AC091801.1	7:3179867-3214287	q1	q2	NOTEST	0	0	0	0	1	1	no
ENSG00000217477	ENSG00000217477	RP11-184C23.1	6:63902976-63903535	q1	q2	NOTEST	0	0	0	0	1	1	no
ENSG00000217482	ENSG00000217482	HMGB1P17	6:135604669-136037193	q1	q2	NOTEST	0	0	0	0	1	1	no
ENSG00000217483	ENSG00000217483	RP11-135M8__A.1	6:73232342-73232940	q1	q2	NOTEST	0	0	0	0	1	1	no
ENSG00000217488	ENSG00000217488	RP11-474L11.5	6:76311224-76427997	q1	q2	NOTEST	0.0432456	0.0381865	-0.179491	0	1	1	no
ENSG00000217495	ENSG00000217495	RP1-95L4.2	6:143381632-143661441	q1	q2	NOTEST	0	0	0	0	1	1	no
ENSG00000217512	ENSG00000217512	RP11-477E3.2	6:79577188-79787953	q1	q2	NOTEST	0	0.10096	inf	0	1	1	no
ENSG00000217514	ENSG00000217514	RP3-495O10.1	6:163784241-163784495	q1	q2	NOTEST	0.362722	0	#NAME?	0	1	1	no
ENSG00000217527	ENSG00000217527	RPS16P5	6:53132195-53213947	q1	q2	NOTEST	0	0	0	0	1	1	no
ENSG00000217539	ENSG00000217539	IQCB2P	6:27978500-27980133	q1	q2	NOTEST	0.0802559	0.0336294	-1.25488	0	1	1	no
ENSG00000217555	ENSG00000217555	CKLF	16:66586465-66613040	q1	q2	OK	27.0721	29.2139	0.109846	0.167427	0.808	0.999907	no
ENSG00000217557	ENSG00000217557	RP11-157L10.1	6:161768451-163736524	q1	q2	NOTEST	0	0	0	0	1	1	no
ENSG00000217566	ENSG00000217566	TDGF1P4	6:3941515-3942035	q1	q2	NOTEST	0	0	0	0	1	1	no
ENSG00000217576	ENSG00000217576	RP11-248G5.8	13:52741843-52908412	q1	q2	NOTEST	0.0371719	0	#NAME?	0	1	1	no
ENSG00000217585	ENSG00000217585	RP1-13D10.5	6:16107852-16108824	q1	q2	NOTEST	0	0	0	0	1	1	no
ENSG00000217612	ENSG00000217612	RP1-28C20.1	6:145810765-145813228	q1	q2	NOTEST	0	0.0128243	inf	0	1	1	no
ENSG00000217624	ENSG00000217624	RP11-204C16.4	X:41374186-41782716	q1	q2	OK	1.74015	2.73505	0.652358	0.156523	0.7993	0.999907	no
ENSG00000217631	ENSG00000217631	RP1-142O9.2	6:49241240-49241435	q1	q2	NOTEST	0	0	0	0	1	1	no
ENSG00000217643	ENSG00000217643	PTGES3P2	2:25956621-26101385	q1	q2	NOTEST	0	0	0	0	1	1	no
ENSG00000217644	ENSG00000217644	RP4-803A2.1	1:33445542-33446073	q1	q2	NOTEST	0.0674278	0.140015	1.05417	0	1	1	no
ENSG00000217646	ENSG00000217646	HIST1H2BPS2	6:27831839-27832179	q1	q2	NOTEST	0	0	0	0	1	1	no
ENSG00000217648	ENSG00000217648	RP1-95L4.4	6:143663382-143664520	q1	q2	OK	1.29327	1.59981	0.30688	0.293425	0.6786	0.999907	no
ENSG00000217653	ENSG00000217653	RP11-63K6.1	6:90352217-90529442	q1	q2	NOTEST	0.0433346	0.0440172	0.0225467	0	1	1	no
ENSG00000217680	ENSG00000217680	RP11-415D17.1	6:75994729-76203454	q1	q2	NOTEST	0	0	0	0	1	1	no
ENSG00000217684	ENSG00000217684	RPS3AP24	6:141082665-141083399	q1	q2	NOTEST	0	0	0	0	1	1	no
ENSG00000217686	ENSG00000217686	NUS1P4	13:99262545-99263130	q1	q2	NOTEST	0	0	0	0	1	1	no
ENSG00000217702	ENSG00000217702	MGC10955	2:74361598-74362521	q1	q2	NOTEST	0.28687	0	#NAME?	0	1	1	no
ENSG00000217707	ENSG00000217707	SERPINB8P1	6:3049068-3049445	q1	q2	NOTEST	0	0	0	0	1	1	no
ENSG00000217716	ENSG00000217716	RPS10P3	9:90631214-90631708	q1	q2	OK	3.06067	3.14059	0.0371877	0.0303804	0.96785	0.999907	no
ENSG00000217718	ENSG00000217718	AC064847.4	2:26109832-26110075	q1	q2	NOTEST	0	0	0	0	1	1	no
ENSG00000217733	ENSG00000217733	CCT7P1	6:150139933-150244257	q1	q2	NOTEST	0.0317686	0.0152402	-1.05972	0	1	1	no
ENSG00000217746	ENSG00000217746	RP1-303A1.1	6:7727029-8102811	q1	q2	NOTEST	0	0	0	0	1	1	no
ENSG00000217767	ENSG00000217767	RP11-160A9.2	6:71377478-71666741	q1	q2	NOTEST	0	0	0	0	1	1	no
ENSG00000217769	ENSG00000217769	RP11-76H14.2	6:87606835-87607139	q1	q2	OK	1.8333	1.8751	0.0325259	0.0213633	0.9303	0.999907	no
ENSG00000217770	ENSG00000217770	FEM1AP3	6:112686905-112688646	q1	q2	NOTEST	0	0	0	0	1	1	no
ENSG00000217776	ENSG00000217776	RP11-156F23.2	6:87779873-87780179	q1	q2	NOTEST	0	0	0	0	1	1	no
ENSG00000217783	ENSG00000217783	LDHAL6FP	6:157710417-157744633	q1	q2	NOTEST	0	0	0	0	1	1	no
ENSG00000217786	ENSG00000217786	RP3-508D13.1	6:80036284-80036924	q1	q2	NOTEST	0	0	0	0	1	1	no
ENSG00000217791	ENSG00000217791	ASS1P9	5:53154995-53156231	q1	q2	NOTEST	0	0	0	0	1	1	no
ENSG00000217792	ENSG00000217792	KIR3DL2	GL000209.1:147648-156325	q1	q2	NOTEST	0	0	0	0	1	1	no
ENSG00000217801	ENSG00000217801	RP11-465B22.3	1:995113-1004735	q1	q2	OK	2.71927	2.5413	-0.0976531	-0.0770961	0.9201	0.999907	no
ENSG00000217805	ENSG00000217805	RP11-191A15.2	6:25181586-25181973	q1	q2	NOTEST	0	0	0	0	1	1	no
ENSG00000217809	ENSG00000217809	FAT1P1	20:10618331-10975572	q1	q2	NOTEST	0.143473	0	#NAME?	0	1	1	no
ENSG00000217811	ENSG00000217811	HNRNPDP2	6:64345724-66417118	q1	q2	NOTEST	0	0	0	0	1	1	no
ENSG00000217824	ENSG00000217824	SNRPEP6	6:148888513-148888790	q1	q2	NOTEST	0	0	0	0	1	1	no
ENSG00000217825	ENSG00000217825	AC099552.4	7:154988272-154990165	q1	q2	NOTEST	0	0	0	0	1	1	no
ENSG00000217835	ENSG00000217835	RP6-159A1.2	X:65176130-65177038	q1	q2	OK	0.704594	0.5247	-0.4253	-0.292668	0.67245	0.999907	no
ENSG00000217862	ENSG00000217862	HIST1H4PS1	6:27774852-27775117	q1	q2	NOTEST	0.320387	0	#NAME?	0	1	1	no
ENSG00000217874	ENSG00000217874	OR4F7P	6:170948693-170949624	q1	q2	NOTEST	0.164038	0.19533	0.251882	0	1	1	no
ENSG00000217878	ENSG00000217878	RP11-534P19.1	6:165530683-165531013	q1	q2	NOTEST	0	0	0	0	1	1	no
ENSG00000217889	ENSG00000217889	KRT18P48	X:152869951-152870803	q1	q2	NOTEST	0	0	0	0	1	1	no
ENSG00000217896	ENSG00000217896	ZNF839P1	Y:21034386-21239302	q1	q2	NOTEST	0	0	0	0	1	1	no
ENSG00000217897	ENSG00000217897	HSPE1P8	1:39546987-39952849	q1	q2	NOTEST	0.214587	0	#NAME?	0	1	1	no
ENSG00000217929	ENSG00000217929	CICP18	6:131909-145083	q1	q2	NOTEST	0.0537125	0.0349091	-0.621654	0	1	1	no
ENSG00000217930	ENSG00000217930	PAM16	16:4364761-4475706	q1	q2	OK	19.8061	22.3636	0.175205	0.136309	0.8275	0.999907	no
ENSG00000217950	ENSG00000217950	AC073869.20	2:132200166-132202467	q1	q2	NOTEST	0.172978	0.143075	-0.273822	0	1	1	no
ENSG00000218014	ENSG00000218014	KRT19P1	6:72294423-72295609	q1	q2	NOTEST	0	0	0	0	1	1	no
ENSG00000218016	ENSG00000218016	ZNF192P2	6:28155827-28157210	q1	q2	NOTEST	0.0378462	0.0544436	0.524616	0	1	1	no
ENSG00000218018	ENSG00000218018	RP4-800J21.3	20:55959215-55984389	q1	q2	NOTEST	0.191921	0.12716	-0.593873	0	1	1	no
ENSG00000218020	ENSG00000218020	PRKRIRP5	6:11487458-11516699	q1	q2	NOTEST	0	0	0	0	1	1	no
ENSG00000218027	ENSG00000218027	RP11-157J24.1	6:1513932-1515524	q1	q2	NOTEST	0	0	0	0	1	1	no
ENSG00000218029	ENSG00000218029	RP1-232L24.2	6:80064159-80064430	q1	q2	NOTEST	0	0	0	0	1	1	no
ENSG00000218048	ENSG00000218048	RP3-407E4.4	6:64150670-64153485	q1	q2	NOTEST	0	0	0	0	1	1	no
ENSG00000218049	ENSG00000218049	RPL31P33	6:53233467-53233807	q1	q2	NOTEST	0	0	0	0	1	1	no
ENSG00000218052	ENSG00000218052	ADAMTS7P4	15:85798599-85873565	q1	q2	NOTEST	0.248122	0.140474	-0.820745	0	1	1	no
ENSG00000218069	ENSG00000218069	RSL24D1P1	6:27748397-27748890	q1	q2	OK	1.43696	1.17787	-0.286838	-0.185435	0.80405	0.999907	no
ENSG00000218073	ENSG00000218073	RP1-13D10.2	6:16161156-16161642	q1	q2	NOTEST	0	0	0	0	1	1	no
ENSG00000218089	ENSG00000218089	DNAJA1P4	6:114254191-114792869	q1	q2	NOTEST	0	0	0	0	1	1	no
ENSG00000218107	ENSG00000218107	RP1-261G23.4	6:43673685-43674488	q1	q2	NOTEST	0	0	0	0	1	1	no
ENSG00000218109	ENSG00000218109	KIRREL3-AS3	11:126225534-126875953	q1	q2	NOTEST	0	0	0	0	1	1	no
ENSG00000218125	ENSG00000218125	AP000567.27	21:31898863-31899019	q1	q2	NOTEST	0	0	0	0	1	1	no
ENSG00000218143	ENSG00000218143	ERHP2	6:53794779-54131078	q1	q2	NOTEST	0	0	0	0	1	1	no
ENSG00000218153	ENSG00000218153	KRT18P22	6:116778485-116779832	q1	q2	NOTEST	0.019513	0	#NAME?	0	1	1	no
ENSG00000218173	ENSG00000218173	RP11-427E4.1	6:105135115-105135546	q1	q2	NOTEST	0	0	0	0	1	1	no
ENSG00000218175	ENSG00000218175	AC016739.2	2:177065635-177065980	q1	q2	OK	56.2121	52.4843	-0.0989944	-0.147691	0.83465	0.999907	no
ENSG00000218180	ENSG00000218180	SLC25A5P7	6:121974940-121975836	q1	q2	NOTEST	0	0	0	0	1	1	no
ENSG00000218186	ENSG00000218186	KRT8P43	6:24544331-24646383	q1	q2	NOTEST	0	0	0	0	1	1	no
ENSG00000218187	ENSG00000218187	RP11-325O24.1	6:127976004-127976423	q1	q2	NOTEST	0.197448	0.0934678	-1.07893	0	1	1	no
ENSG00000218189	ENSG00000218189	POM121L14P	6:58263735-58265293	q1	q2	NOTEST	0	0	0	0	1	1	no
ENSG00000218194	ENSG00000218194	HLFP1	6:132996023-132996522	q1	q2	NOTEST	0	0	0	0	1	1	no
ENSG00000218198	ENSG00000218198	RPS20P32	13:27591687-27592046	q1	q2	NOTEST	0	0	0	0	1	1	no
ENSG00000218208	ENSG00000218208	RP11-367G18.2	6:113902702-113903149	q1	q2	OK	3.81886	2.6243	-0.541209	-0.361623	0.618	0.999907	no
ENSG00000218213	ENSG00000218213	FTH1P26	6:133561735-134216691	q1	q2	NOTEST	0	0	0	0	1	1	no
ENSG00000218226	ENSG00000218226	TATDN2P2	6:158957467-159056460	q1	q2	OK	0.425946	0.761865	0.838866	0.207195	0.732	0.999907	no
ENSG00000218227	ENSG00000218227	RP11-889L3.1	5:177482604-177483195	q1	q2	OK	23.6702	25.7198	0.119811	0.188315	0.78495	0.999907	no
ENSG00000218233	ENSG00000218233	NEPNP	6:117954868-117966250	q1	q2	NOTEST	0.0191157	0.0756112	1.98384	0	1	1	no
ENSG00000218261	ENSG00000218261	RP11-96J19.1	6:53243300-53243659	q1	q2	NOTEST	0	0	0	0	1	1	no
ENSG00000218265	ENSG00000218265	RPS4XP7	6:13521497-13522277	q1	q2	NOTEST	0.115012	0.151972	0.402023	0	1	1	no
ENSG00000218274	ENSG00000218274	RP3-407E4.3	6:64104911-64107011	q1	q2	NOTEST	0	0	0	0	1	1	no
ENSG00000218281	ENSG00000218281	HIST1H2APS3	6:26233349-26233483	q1	q2	NOTEST	0	0	0	0	1	1	no
ENSG00000218283	ENSG00000218283	MORF4L1P1	1:220321634-220445796	q1	q2	OK	101.77	96.9862	-0.069455	-0.0844102	0.9046	0.999907	no
ENSG00000218300	ENSG00000218300	RP11-63K6.4	6:90586262-90586597	q1	q2	NOTEST	0.152627	0	#NAME?	0	1	1	no
ENSG00000218305	ENSG00000218305	AC006024.4	7:48959360-48965612	q1	q2	OK	0.424121	0.523278	0.303101	0.247159	0.72345	0.999907	no
ENSG00000218313	ENSG00000218313	RP11-393I2.2	6:87860876-87973914	q1	q2	NOTEST	0	0	0	0	1	1	no
ENSG00000218336	ENSG00000218336	TENM3	4:182795590-183724177	q1	q2	OK	9.73915	8.60365	-0.178847	-0.316031	0.5481	0.999907	no
ENSG00000218337	ENSG00000218337	RP4-724P12.1	6:49045348-49045688	q1	q2	NOTEST	0	0	0	0	1	1	no
ENSG00000218346	ENSG00000218346	VN1R14P	6:26630781-26632007	q1	q2	NOTEST	0	0	0	0	1	1	no
ENSG00000218347	ENSG00000218347	HNRNPA1P1	6:27490854-27492118	q1	q2	NOTEST	0	0	0	0	1	1	no
ENSG00000218350	ENSG00000218350	LYPLA1P3	6:71874778-71875473	q1	q2	OK	0.923115	0.852902	-0.114129	-0.0879705	0.9017	0.999907	no
ENSG00000218351	ENSG00000218351	RPS3AP23	6:141956786-141957640	q1	q2	NOTEST	0	0	0	0	1	1	no
ENSG00000218357	ENSG00000218357	LL22NC03-75H12.2	22:47857047-47882860	q1	q2	NOTEST	0	0	0	0	1	1	no
ENSG00000218358	ENSG00000218358	RAET1K	6:150319154-150326293	q1	q2	OK	0.471968	0.336409	-0.488476	-0.375121	0.55035	0.999907	no
ENSG00000218359	ENSG00000218359	SUMO2P13	6:17582264-17582536	q1	q2	NOTEST	0	0	0	0	1	1	no
ENSG00000218363	ENSG00000218363	SLC25A20P1	6:52111257-52112160	q1	q2	NOTEST	0	0	0	0	1	1	no
ENSG00000218410	ENSG00000218410	AC012078.2	Y:3719264-3720910	q1	q2	NOTEST	0	0	0	0	1	1	no
ENSG00000218416	ENSG00000218416	AC110619.2	2:241375087-241407493	q1	q2	OK	0.434014	0.484449	0.158603	0.0112407	0.9001	0.999907	no
ENSG00000218418	ENSG00000218418	RP11-296E7.1	6:80774002-80779916	q1	q2	OK	1.5407	1.49018	-0.048097	-0.0743153	0.91755	0.999907	no
ENSG00000218422	ENSG00000218422	AC016773.1	4:1723226-1746898	q1	q2	OK	2.08802	1.26199	-0.726435	-0.372093	0.6489	0.999907	no
ENSG00000218424	ENSG00000218424	NDUFS5P1	6:136663874-136873692	q1	q2	NOTEST	0	0	0	0	1	1	no
ENSG00000218426	ENSG00000218426	RP11-475C16.1	6:153552454-153668623	q1	q2	OK	63.4211	54.0218	-0.231422	-0.407767	0.56295	0.999907	no
ENSG00000218428	ENSG00000218428	NIP7P3	6:116422011-116570660	q1	q2	NOTEST	0	0	0	0	1	1	no
ENSG00000218454	ENSG00000218454	HNRNPA1P19	17:20674370-20674740	q1	q2	NOTEST	0	0	0	0	1	1	no
ENSG00000218459	ENSG00000218459	RPS27P15	6:74303101-74363878	q1	q2	NOTEST	0	0	0	0	1	1	no
ENSG00000218472	ENSG00000218472	RP1-140K8.2	6:3914155-3914526	q1	q2	NOTEST	0	0	0	0	1	1	no
ENSG00000218475	ENSG00000218475	RP11-93K7.1	6:101846663-102517958	q1	q2	NOTEST	0	0	0	0	1	1	no
ENSG00000218476	ENSG00000218476	RP11-108N13.1	6:23102907-23103774	q1	q2	NOTEST	0	0	0	0	1	1	no
ENSG00000218483	ENSG00000218483	RP11-554D15.2	6:74779166-75443995	q1	q2	NOTEST	0	0	0	0	1	1	no
ENSG00000218490	ENSG00000218490	FCF1P10	6:113332138-113332617	q1	q2	NOTEST	0	0	0	0	1	1	no
ENSG00000218497	ENSG00000218497	ZNF84	GL000223.1:42780-68787	q1	q2	NOTEST	0.0820643	0.0556372	-0.560705	0	1	1	no
ENSG00000218499	ENSG00000218499	RP3-422G23.3	6:138714509-138714681	q1	q2	NOTEST	0	0	0	0	1	1	no
ENSG00000218502	ENSG00000218502	H2AFZP3	13:99853027-100038688	q1	q2	OK	3.20093	1.83669	-0.801386	-0.2543	0.7857	0.999907	no
ENSG00000218510	ENSG00000218510	LINC00339	1:22351680-22357716	q1	q2	OK	9.7367	7.94427	-0.293518	-0.429797	0.53635	0.999907	no
ENSG00000218512	ENSG00000218512	SPTLC1P2	6:23856925-23857046	q1	q2	NOTEST	0	0	0	0	1	1	no
ENSG00000218520	ENSG00000218520	RP11-184C23.4	6:63938991-63940015	q1	q2	NOTEST	0	0	0	0	1	1	no
ENSG00000218521	ENSG00000218521	RP11-420A21.1	6:37787274-38122400	q1	q2	NOTEST	0	0	0	0	1	1	no
ENSG00000218536	ENSG00000218536	AP002530.2	6:102526746-102527430	q1	q2	NOTEST	0	0	0	0	1	1	no
ENSG00000218537	ENSG00000218537	AP000350.4	22:24198613-24241117	q1	q2	OK	0.987424	0.806474	-0.292043	-0.0618297	0.8952	0.999907	no
ENSG00000218549	ENSG00000218549	OR4K12P	21:14953364-14954325	q1	q2	NOTEST	0	0	0	0	1	1	no
ENSG00000218561	ENSG00000218561	RP1-253B10.1	6:87439425-87439826	q1	q2	NOTEST	0	0	0	0	1	1	no
ENSG00000218565	ENSG00000218565	RP11-12A2.1	6:139659154-139660717	q1	q2	NOTEST	0	0	0	0	1	1	no
ENSG00000218574	ENSG00000218574	HNRNPA1P37	6:5261276-5771813	q1	q2	NOTEST	0	0	0	0	1	1	no
ENSG00000218577	ENSG00000218577	RP3-416J7.1	6:167606-170631	q1	q2	NOTEST	0	0	0	0	1	1	no
ENSG00000218582	ENSG00000218582	GAPDHP63	6:80662721-80663728	q1	q2	NOTEST	0.082968	0.158887	0.937372	0	1	1	no
ENSG00000218586	ENSG00000218586	RP4-791C19.1	7:55001391-55005877	q1	q2	NOTEST	0.0697702	0.0749992	0.104264	0	1	1	no
ENSG00000218596	ENSG00000218596	RP11-2J18.1	6:157099062-157531913	q1	q2	NOTEST	0	0.112966	inf	0	1	1	no
ENSG00000218617	ENSG00000218617	RP3-407E4.2	6:64102126-64102511	q1	q2	NOTEST	0	0	0	0	1	1	no
ENSG00000218631	ENSG00000218631	RP3-395C13.1	6:157793587-157794203	q1	q2	NOTEST	0.333506	0.337793	0.0184275	0	1	1	no
ENSG00000218632	ENSG00000218632	RPL7P28	6:109612230-109676266	q1	q2	NOTEST	0.0856787	0.135731	0.663742	0	1	1	no
ENSG00000218643	ENSG00000218643	RPL5P20	6:19348411-19349307	q1	q2	NOTEST	0.0320181	0	#NAME?	0	1	1	no
ENSG00000218672	ENSG00000218672	AC008060.7	7:155174770-155189051	q1	q2	NOTEST	0.0331667	0.238219	2.84448	0	1	1	no
ENSG00000218676	ENSG00000218676	BRD7P4	6:111620233-111927481	q1	q2	NOTEST	0.0508494	0.0650267	0.354802	0	1	1	no
ENSG00000218682	ENSG00000218682	AC010150.1	2:25956621-26101385	q1	q2	NOTEST	0.0717252	0.149217	1.05686	0	1	1	no
ENSG00000218689	ENSG00000218689	RPL5P21	6:130077442-130078257	q1	q2	NOTEST	0	0	0	0	1	1	no
ENSG00000218690	ENSG00000218690	HIST1H2APS4	6:26272420-26272768	q1	q2	NOTEST	0	0	0	0	1	1	no
ENSG00000218698	ENSG00000218698	ST13P16	6:88117700-88222054	q1	q2	NOTEST	0	0.0785725	inf	0	1	1	no
ENSG00000218713	ENSG00000218713	RP1-34L19.1	6:53071395-53073495	q1	q2	NOTEST	0.0118111	0	#NAME?	0	1	1	no
ENSG00000218716	ENSG00000218716	RPL12P23	6:170514992-170515482	q1	q2	NOTEST	0	0	0	0	1	1	no
ENSG00000218725	ENSG00000218725	RP11-174C7.2	6:130122052-130123359	q1	q2	NOTEST	0	0	0	0	1	1	no
ENSG00000218728	ENSG00000218728	KRT18P44	X:127848483-127849768	q1	q2	NOTEST	0	0	0	0	1	1	no
ENSG00000218730	ENSG00000218730	RP3-453I5.2	6:90636247-91006627	q1	q2	NOTEST	0	0.0989038	inf	0	1	1	no
ENSG00000218732	ENSG00000218732	RP5-1046G13.2	6:72596405-73112845	q1	q2	NOTEST	0	0	0	0	1	1	no
ENSG00000218739	ENSG00000218739	CEBPZ-AS1	2:37394962-37551951	q1	q2	OK	22.5869	20.4127	-0.146019	-0.10564	0.8168	0.999907	no
ENSG00000218748	ENSG00000218748	DBIP1	6:80146624-80146884	q1	q2	NOTEST	0	0	0	0	1	1	no
ENSG00000218749	ENSG00000218749	RP3-340B19.5	6:35541361-35696360	q1	q2	NOTEST	0	0	0	0	1	1	no
ENSG00000218754	ENSG00000218754	RPL18AP8	3:96338147-96338675	q1	q2	NOTEST	0	0	0	0	1	1	no
ENSG00000218757	ENSG00000218757	RP3-472M2.2	6:155054458-155635627	q1	q2	NOTEST	0	0	0	0	1	1	no
ENSG00000218766	ENSG00000218766	RP11-207F8.1	6:86578670-86579182	q1	q2	NOTEST	0	0	0	0	1	1	no
ENSG00000218772	ENSG00000218772	FAM8A6P	6:134846451-134980974	q1	q2	NOTEST	0.0495047	0.0687037	0.472822	0	1	1	no
ENSG00000218776	ENSG00000218776	RP11-331O9.3	6:153987600-153989241	q1	q2	NOTEST	0	0	0	0	1	1	no
ENSG00000218792	ENSG00000218792	HSPD1P16	6:153019029-153045702	q1	q2	NOTEST	0	0	0	0	1	1	no
ENSG00000218793	ENSG00000218793	RP3-382I10.3	6:88117700-88222054	q1	q2	NOTEST	0.0877276	0.0819485	-0.0983133	0	1	1	no
ENSG00000218803	ENSG00000218803	GSTM2P1	6:111368070-111368724	q1	q2	OK	0.815069	0.836236	0.036987	0.0279084	0.96055	0.999907	no
ENSG00000218806	ENSG00000218806	RP3-369A17.2	6:24742529-24752149	q1	q2	NOTEST	0	0	0	0	1	1	no
ENSG00000218809	ENSG00000218809	RP1-229K20.5	6:41235663-41254457	q1	q2	NOTEST	0	0	0	0	1	1	no
ENSG00000218813	ENSG00000218813	RP11-59D5__B.3	6:64345724-66417118	q1	q2	NOTEST	0	0	0	0	1	1	no
ENSG00000218819	ENSG00000218819	TDRD15	2:21346788-21366144	q1	q2	NOTEST	0	0	0	0	1	1	no
ENSG00000218823	ENSG00000218823	PAPOLB	7:4836685-4923350	q1	q2	NOTEST	0	0.0336685	inf	0	1	1	no
ENSG00000218834	ENSG00000218834	RP11-361F19.1	6:69308095-69308285	q1	q2	NOTEST	0	0	0	0	1	1	no
ENSG00000218839	ENSG00000218839	FAM138C	9:34393-35856	q1	q2	NOTEST	0	0	0	0	1	1	no
ENSG00000218857	ENSG00000218857	RP1-209B5.2	6:131456805-131604675	q1	q2	NOTEST	0	0.0919551	inf	0	1	1	no
ENSG00000218868	ENSG00000218868	CNN3P1	6:6346697-6655216	q1	q2	NOTEST	0	0	0	0	1	1	no
ENSG00000218870	ENSG00000218870	SLC25A6P6	6:71373204-71373982	q1	q2	NOTEST	0	0	0	0	1	1	no
ENSG00000218872	ENSG00000218872	RP11-249L21.2	6:109169618-109295186	q1	q2	NOTEST	0	0	0	0	1	1	no
ENSG00000218890	ENSG00000218890	NUFIP1P	6:66803323-66804802	q1	q2	NOTEST	0.233516	0.138506	-0.753574	0	1	1	no
ENSG00000218891	ENSG00000218891	ZNF579	19:56088898-56092211	q1	q2	OK	14.6342	11.3685	-0.364303	-0.542692	0.3583	0.999907	no
ENSG00000218893	ENSG00000218893	SUMO2P12	6:12319684-12319824	q1	q2	NOTEST	0	0	0	0	1	1	no
ENSG00000218896	ENSG00000218896	TUBB8P2	6:143743968-143771810	q1	q2	NOTEST	0.0743091	0.0705872	-0.0741329	0	1	1	no
ENSG00000218902	ENSG00000218902	PTMAP3	20:17922240-18039832	q1	q2	NOTEST	0	0	0	0	1	1	no
ENSG00000218965	ENSG00000218965	NACAP7	6:90131817-90132767	q1	q2	NOTEST	0	0	0	0	1	1	no
ENSG00000218976	ENSG00000218976	RP11-528A10.1	6:18366966-18469105	q1	q2	NOTEST	0	0	0	0	1	1	no
ENSG00000218980	ENSG00000218980	FTH1P15	6:56819772-56892140	q1	q2	OK	1.609	2.58665	0.684921	0.197253	0.804	0.999907	no
ENSG00000218986	ENSG00000218986	RP1-137F1.3	6:39297765-39693181	q1	q2	NOTEST	0	0	0	0	1	1	no
ENSG00000218991	ENSG00000218991	CCNG1P1	6:133002728-133035188	q1	q2	NOTEST	0	0	0	0	1	1	no
ENSG00000218996	ENSG00000218996	RP1-99E18.2	6:151186684-151549582	q1	q2	NOTEST	0.423534	0.0616984	-2.77917	0	1	1	no
ENSG00000219016	ENSG00000219016	CTA-299D3.8	22:48885271-49246724	q1	q2	NOTEST	0.0840446	0.128971	0.617824	0	1	1	no
ENSG00000219023	ENSG00000219023	RP3-340B19.2	6:35523649-35524041	q1	q2	OK	1.89686	2.95351	0.638815	0.611564	0.5315	0.999907	no
ENSG00000219027	ENSG00000219027	RPS3AP2	16:1527830-1528584	q1	q2	NOTEST	0.0434034	0	#NAME?	0	1	1	no
ENSG00000219039	ENSG00000219039	AC005102.1	7:75464980-75465459	q1	q2	NOTEST	0	0	0	0	1	1	no
ENSG00000219041	ENSG00000219041	IGKV1OR2-118	2:91679086-91679734	q1	q2	NOTEST	0	0	0	0	1	1	no
ENSG00000219061	ENSG00000219061	TRIM51FP	11:49854691-49860872	q1	q2	NOTEST	0	0	0	0	1	1	no
ENSG00000219073	ENSG00000219073	CELA3B	1:22303513-22325135	q1	q2	NOTEST	0	0	0	0	1	1	no
ENSG00000219074	ENSG00000219074	SOD1P1	6:53061517-53061957	q1	q2	NOTEST	0	0	0	0	1	1	no
ENSG00000219085	ENSG00000219085	NPM1P37	6:70385693-70507003	q1	q2	NOTEST	0.236539	0.257453	0.122229	0	1	1	no
ENSG00000219087	ENSG00000219087	RP3-433F14.2	6:92436876-92437223	q1	q2	NOTEST	0	0	0	0	1	1	no
ENSG00000219088	ENSG00000219088	RP3-359N14.1	6:106114200-106115873	q1	q2	NOTEST	0	0	0	0	1	1	no
ENSG00000219095	ENSG00000219095	RP11-323I14__A.1	6:55921387-56258892	q1	q2	NOTEST	0	0	0	0	1	1	no
ENSG00000219102	ENSG00000219102	HNRNPA3P12	1:54440641-54441704	q1	q2	OK	1.13338	0.9004	-0.33199	-0.268168	0.7104	0.999907	no
ENSG00000219133	ENSG00000219133	RP11-203F10.6	1:204187978-204346793	q1	q2	NOTEST	0.325967	0.308144	-0.0811212	0	1	1	no
ENSG00000219135	ENSG00000219135	RP11-129H15.3	6:122001117-122001605	q1	q2	NOTEST	0	0	0	0	1	1	no
ENSG00000219139	ENSG00000219139	RP11-304C16.2	6:97101149-97102018	q1	q2	NOTEST	0	0	0	0	1	1	no
ENSG00000219146	ENSG00000219146	RPS4XP8	6:154897442-154898213	q1	q2	NOTEST	0	0	0	0	1	1	no
ENSG00000219149	ENSG00000219149	RP11-214N16.2	9:79164197-79164687	q1	q2	NOTEST	0.377726	0.071748	-2.39633	0	1	1	no
ENSG00000219150	ENSG00000219150	RP11-569A2.2	6:110931180-111137161	q1	q2	NOTEST	0	0	0	0	1	1	no
ENSG00000219159	ENSG00000219159	AC011298.2	2:241625750-241629831	q1	q2	NOTEST	0	0.0284998	inf	0	1	1	no
ENSG00000219163	ENSG00000219163	HMGB1P20	6:53100418-53101095	q1	q2	NOTEST	0.185929	0	#NAME?	0	1	1	no
ENSG00000219186	ENSG00000219186	FTH1P19	X:37208527-38548169	q1	q2	NOTEST	0	0	0	0	1	1	no
ENSG00000219188	ENSG00000219188	CACYBPP3	6:158936636-158937261	q1	q2	NOTEST	0	0.107459	inf	0	1	1	no
ENSG00000219190	ENSG00000219190	RP1-253B10.2	6:87478239-87478650	q1	q2	NOTEST	0	0	0	0	1	1	no
ENSG00000219200	ENSG00000219200	RNASEK	17:6757179-6922978	q1	q2	OK	143.808	169.062	0.233405	0.447439	0.5254	0.999907	no
ENSG00000219201	ENSG00000219201	RP11-181C21.4	1:78245308-78344106	q1	q2	OK	19.5958	21.732	0.149276	0.220049	0.75605	0.999907	no
ENSG00000219222	ENSG00000219222	RP11-480N24.3	6:43263431-43337216	q1	q2	NOTEST	0	0	0	0	1	1	no
ENSG00000219240	ENSG00000219240	RP11-63K6.5	6:90595874-90597567	q1	q2	NOTEST	0	0	0	0	1	1	no
ENSG00000219249	ENSG00000219249	AMZ2P2	6:159071045-159185908	q1	q2	NOTEST	0	0	0	0	1	1	no
ENSG00000219253	ENSG00000219253	RPS6P7	6:78205835-78206388	q1	q2	NOTEST	0	0	0	0	1	1	no
ENSG00000219257	ENSG00000219257	NPM1P38	6:100367785-100524289	q1	q2	NOTEST	0	0	0	0	1	1	no
ENSG00000219262	ENSG00000219262	OR2E1P	6:28423424-28423918	q1	q2	NOTEST	0	0	0	0	1	1	no
ENSG00000219273	ENSG00000219273	RP1-217P22.2	6:38683116-38998301	q1	q2	NOTEST	0	0	0	0	1	1	no
ENSG00000219274	ENSG00000219274	RPS20P2	16:1379078-1379778	q1	q2	NOTEST	0	0.214006	inf	0	1	1	no
ENSG00000219280	ENSG00000219280	VN1R8P	21:14815693-14861497	q1	q2	NOTEST	0	0	0	0	1	1	no
ENSG00000219284	ENSG00000219284	RP11-151M7.1	6:127954102-127956466	q1	q2	NOTEST	0	0	0	0	1	1	no
ENSG00000219294	ENSG00000219294	PIP5K1P1	6:7727029-8102811	q1	q2	NOTEST	0.0325083	0.0311809	-0.0601491	0	1	1	no
ENSG00000219297	ENSG00000219297	MRPL42P3	6:144457586-144457912	q1	q2	NOTEST	0	0	0	0	1	1	no
ENSG00000219298	ENSG00000219298	RP11-472G23.3	6:150298606-150300241	q1	q2	NOTEST	0	0	0	0	1	1	no
ENSG00000219302	ENSG00000219302	RP11-174C7.3	6:130140781-130141315	q1	q2	NOTEST	0	0	0	0	1	1	no
ENSG00000219314	ENSG00000219314	RP1-273P12.1	6:17381597-17382351	q1	q2	NOTEST	0	0	0	0	1	1	no
ENSG00000219329	ENSG00000219329	RP11-397G5.2	6:111244768-111245310	q1	q2	NOTEST	0.199495	0.122508	-0.703476	0	1	1	no
ENSG00000219355	ENSG00000219355	RPL31P52	12:120875892-120899389	q1	q2	OK	0.432774	0.86705	1.0025	0.0720771	0.66115	0.999907	no
ENSG00000219361	ENSG00000219361	RP11-250B2.2	6:81179787-81180145	q1	q2	NOTEST	0.285179	0.251119	-0.183498	0	1	1	no
ENSG00000219368	ENSG00000219368	ZNF299P	21:24437812-24503528	q1	q2	NOTEST	0	0	0	0	1	1	no
ENSG00000219374	ENSG00000219374	EEF1A1P42	6:49325858-49328093	q1	q2	NOTEST	0	0	0	0	1	1	no
ENSG00000219375	ENSG00000219375	RP11-69L16.3	6:7268538-7418270	q1	q2	NOTEST	0	0	0	0	1	1	no
ENSG00000219384	ENSG00000219384	RP11-491H9.3	6:44777053-45632086	q1	q2	NOTEST	0.100195	0	#NAME?	0	1	1	no
ENSG00000219387	ENSG00000219387	ATF1P1	6:93596968-93598299	q1	q2	NOTEST	0	0	0	0	1	1	no
ENSG00000219391	ENSG00000219391	AC019129.1	2:44293032-44293293	q1	q2	NOTEST	0	0.771856	inf	0	1	1	no
ENSG00000219392	ENSG00000219392	RP1-265C24.5	6:28083405-28084329	q1	q2	OK	0.288809	0.533649	0.885774	0.617172	0.3802	0.999907	no
ENSG00000219395	ENSG00000219395	HSPA8P15	6:151725988-151773259	q1	q2	NOTEST	0.315841	0.316906	0.00485561	0	1	1	no
ENSG00000219404	ENSG00000219404	RP11-524C21.1	6:21665002-22214734	q1	q2	NOTEST	0.109433	0.121829	0.154808	0	1	1	no
ENSG00000219409	ENSG00000219409	RP11-106E7.1	6:144606836-145174170	q1	q2	NOTEST	0	0	0	0	1	1	no
ENSG00000219410	ENSG00000219410	RP4-761J14.8	12:6772425-6798738	q1	q2	OK	0.616906	0.448864	-0.458772	-0.0739694	0.8039	0.999907	no
ENSG00000219430	ENSG00000219430	MBL3P	10:81342053-81344633	q1	q2	NOTEST	0	0	0	0	1	1	no
ENSG00000219433	ENSG00000219433	RP11-350J20.4	6:150045450-150132556	q1	q2	NOTEST	0.0973113	0	#NAME?	0	1	1	no
ENSG00000219435	ENSG00000219435	TEX40	11:64058773-64072242	q1	q2	NOTEST	0.122739	0.0390812	-1.65105	0	1	1	no
ENSG00000219438	ENSG00000219438	FAM19A5	22:48885271-49246724	q1	q2	OK	15.1113	21.1494	0.484983	0.988688	0.1477	0.999907	no
ENSG00000219445	ENSG00000219445	RP11-3B12.3	7:124462439-125019375	q1	q2	NOTEST	0	0	0	0	1	1	no
ENSG00000219448	ENSG00000219448	RP11-193H22.2	6:157802164-158099178	q1	q2	NOTEST	0.00954331	0.0086687	-0.138674	0	1	1	no
ENSG00000219451	ENSG00000219451	RPL23P8	7:20866944-20867372	q1	q2	OK	6.37977	5.9106	-0.110199	-0.0872885	0.89035	0.999907	no
ENSG00000219453	ENSG00000219453	RP4-810F7.1	6:23649723-23650002	q1	q2	NOTEST	0	0	0	0	1	1	no
ENSG00000219463	ENSG00000219463	RPSAP42	6:138316406-138317284	q1	q2	NOTEST	0	0	0	0	1	1	no
ENSG00000219470	ENSG00000219470	RP3-337H4.6	6:43474706-43543812	q1	q2	OK	0.799138	0.56254	-0.50649	-0.0625868	0.8247	0.999907	no
ENSG00000219481	ENSG00000219481	NBPF1	1:16888813-16940057	q1	q2	OK	27.6955	25.2645	-0.132542	-0.226863	0.66875	0.999907	no
ENSG00000219487	ENSG00000219487	RP11-365H23.1	6:149433144-149433808	q1	q2	NOTEST	0.238813	0.273411	0.195191	0	1	1	no
ENSG00000219491	ENSG00000219491	TPT1P8	8:36641841-36793646	q1	q2	NOTEST	0.130191	0	#NAME?	0	1	1	no
ENSG00000219492	ENSG00000219492	RP11-1396O13.13	4:9385742-9390709	q1	q2	NOTEST	0	0	0	0	1	1	no
ENSG00000219500	ENSG00000219500	RP11-15J23.1	6:87141961-87142387	q1	q2	NOTEST	0	0	0	0	1	1	no
ENSG00000219507	ENSG00000219507	FTH1P8	X:147133752-147134266	q1	q2	NOTEST	0	0	0	0	1	1	no
ENSG00000219529	ENSG00000219529	AP000580.1	11:77371040-77532063	q1	q2	OK	4.27884	2.16138	-0.985265	-0.123931	0.6555	0.999907	no
ENSG00000219532	ENSG00000219532	RP3-323K23.3	6:132129155-132216295	q1	q2	NOTEST	0	0	0	0	1	1	no
ENSG00000219545	ENSG00000219545	RPA3-AS1	7:7676148-8133902	q1	q2	OK	6.37653	10.028	0.653185	0.457557	0.39625	0.999907	no
ENSG00000219547	ENSG00000219547	RPL17P25	6:81083731-81084286	q1	q2	NOTEST	0	0	0	0	1	1	no
ENSG00000219549	ENSG00000219549	RP11-374I15.1	6:96077990-96080805	q1	q2	NOTEST	0	0	0	0	1	1	no
ENSG00000219553	ENSG00000219553	RP1-281H8.3	6:149812702-149813425	q1	q2	NOTEST	0.435199	0.16217	-1.42417	0	1	1	no
ENSG00000219559	ENSG00000219559	RP11-346C16.4	6:110883377-110883818	q1	q2	NOTEST	0	0	0	0	1	1	no
ENSG00000219565	ENSG00000219565	ZNF259P1	6:109103328-109108256	q1	q2	NOTEST	0.0047741	0.0184254	1.9484	0	1	1	no
ENSG00000219575	ENSG00000219575	RP1-288M22.1	6:72260660-72261346	q1	q2	NOTEST	0	0	0	0	1	1	no
ENSG00000219582	ENSG00000219582	HNRNPA1P58	6:24002051-24002658	q1	q2	NOTEST	0	0	0	0	1	1	no
ENSG00000219592	ENSG00000219592	NCSTNP1	21:28864436-28864580	q1	q2	NOTEST	0	0	0	0	1	1	no
ENSG00000219604	ENSG00000219604	RP11-132M7.2	6:85397068-85474237	q1	q2	NOTEST	0	0	0	0	1	1	no
ENSG00000219607	ENSG00000219607	PPP1R3G	6:5085719-5087455	q1	q2	OK	0.854449	0.34391	-1.31296	-1.11841	0.13125	0.999907	no
ENSG00000219608	ENSG00000219608	HIGD1AP16	20:34359895-34538303	q1	q2	NOTEST	0.346279	0.265177	-0.38498	0	1	1	no
ENSG00000219619	ENSG00000219619	RP11-126M14.1	6:115679661-115679916	q1	q2	NOTEST	0	0	0	0	1	1	no
ENSG00000219622	ENSG00000219622	RP11-291C6.1	6:150825946-150831436	q1	q2	NOTEST	0	0	0	0	1	1	no
ENSG00000219626	ENSG00000219626	FAM228B	2:24299395-24424567	q1	q2	OK	6.62583	3.49524	-0.922708	-0.387519	0.3614	0.999907	no
ENSG00000219627	ENSG00000219627	CYCSP17	6:95952057-95952372	q1	q2	NOTEST	0	0	0	0	1	1	no
ENSG00000219642	ENSG00000219642	BMPR1APS1	6:129204341-129837714	q1	q2	NOTEST	0.282031	0.289863	0.0395176	0	1	1	no
ENSG00000219653	ENSG00000219653	GCNT1P4	6:64345724-66417118	q1	q2	NOTEST	0	0	0	0	1	1	no
ENSG00000219665	ENSG00000219665	CTD-2006C1.2	19:12098431-12167127	q1	q2	OK	10.2036	9.42372	-0.114713	-0.100295	0.8751	0.999907	no
ENSG00000219666	ENSG00000219666	RP11-174C7.1	6:130104913-130105190	q1	q2	NOTEST	0	0	0	0	1	1	no
ENSG00000219669	ENSG00000219669	RP1-20N4.1	6:71785266-71786078	q1	q2	NOTEST	0	0	0	0	1	1	no
ENSG00000219681	ENSG00000219681	RP11-191A15.4	6:25218915-25219297	q1	q2	NOTEST	0	0	0	0	1	1	no
ENSG00000219682	ENSG00000219682	RP3-425P12.4	6:25081547-25166793	q1	q2	OK	0.753529	0.761997	0.0161232	0.011937	0.98315	0.999907	no
ENSG00000219693	ENSG00000219693	RP11-262H14.11	9:66513031-66555928	q1	q2	NOTEST	0	0	0	0	1	1	no
ENSG00000219699	ENSG00000219699	RP11-325O24.2	6:127980568-127981724	q1	q2	NOTEST	0	0	0	0	1	1	no
ENSG00000219700	ENSG00000219700	PTCHD3P3	6:109609773-109611706	q1	q2	NOTEST	0	0.030207	inf	0	1	1	no
ENSG00000219702	ENSG00000219702	RP5-991C6.2	6:82473927-82474220	q1	q2	NOTEST	0	0	0	0	1	1	no
ENSG00000219703	ENSG00000219703	RP1-92C8.2	6:117609462-117923691	q1	q2	NOTEST	0.0631259	0.0600693	-0.0716046	0	1	1	no
ENSG00000219712	ENSG00000219712	RP11-532F6.2	6:485132-693117	q1	q2	NOTEST	0	0.0235495	inf	0	1	1	no
ENSG00000219722	ENSG00000219722	RPL26P20	6:76209420-76209852	q1	q2	NOTEST	0	0	0	0	1	1	no
ENSG00000219736	ENSG00000219736	RP11-560O20.1	6:75558792-75560200	q1	q2	NOTEST	0	0	0	0	1	1	no
ENSG00000219738	ENSG00000219738	XXbac-BPG34I8.3	6:27528600-27529523	q1	q2	NOTEST	0	0	0	0	1	1	no
ENSG00000219747	ENSG00000219747	RP1-292B18.1	6:151186684-151549582	q1	q2	OK	5.50014	3.37781	-0.703381	-0.261574	0.7357	0.999907	no
ENSG00000219755	ENSG00000219755	RP1-199J3.5	6:100023587-100024332	q1	q2	NOTEST	0.3837	0.323284	-0.247178	0	1	1	no
ENSG00000219757	ENSG00000219757	RP11-793L10.1	6:102901241-102901667	q1	q2	NOTEST	0	0	0	0	1	1	no
ENSG00000219758	ENSG00000219758	RP1-249H1.3	6:114160462-114160808	q1	q2	NOTEST	0	0	0	0	1	1	no
ENSG00000219770	ENSG00000219770	VN1R11P	6:27051058-27051926	q1	q2	NOTEST	0	0	0	0	1	1	no
ENSG00000219773	ENSG00000219773	RP11-506B6.3	6:112677042-112677916	q1	q2	NOTEST	0.0661027	0.284548	2.10589	0	1	1	no
ENSG00000219776	ENSG00000219776	RPL21P67	6:131790198-131790676	q1	q2	NOTEST	0	0	0	0	1	1	no
ENSG00000219784	ENSG00000219784	RP1-172I22.1	6:121799418-121801054	q1	q2	NOTEST	0	0	0	0	1	1	no
ENSG00000219790	ENSG00000219790	OSTCP6	6:56819772-56892140	q1	q2	NOTEST	0.283097	0	#NAME?	0	1	1	no
ENSG00000219797	ENSG00000219797	PPIAP9	6:31487256-31488068	q1	q2	NOTEST	0	0	0	0	1	1	no
ENSG00000219806	ENSG00000219806	ATP5F1P6	6:139935574-139936341	q1	q2	NOTEST	0	0	0	0	1	1	no
ENSG00000219807	ENSG00000219807	ARF1P1	7:94463215-94463759	q1	q2	NOTEST	0	0	0	0	1	1	no
ENSG00000219814	ENSG00000219814	XX-C2158C6.2	6:171054605-171055065	q1	q2	NOTEST	0	0	0	0	1	1	no
ENSG00000219863	ENSG00000219863	RPL31P28	6:53219485-53219863	q1	q2	NOTEST	0	0	0	0	1	1	no
ENSG00000219867	ENSG00000219867	RP11-40G16.1	6:92525560-92526146	q1	q2	NOTEST	0	0	0	0	1	1	no
ENSG00000219870	ENSG00000219870	RP11-430A19.2	X:9147425-9147647	q1	q2	NOTEST	0	0	0	0	1	1	no
ENSG00000219881	ENSG00000219881	GAPDHP42	6:70385693-70507003	q1	q2	NOTEST	0.0920939	0.16414	0.83375	0	1	1	no
ENSG00000219891	ENSG00000219891	ZSCAN12P1	6:28058931-28061442	q1	q2	OK	0.332961	0.69176	1.05492	0.538975	0.37845	0.999907	no
ENSG00000219902	ENSG00000219902	RPL35P3	6:105725439-105850959	q1	q2	NOTEST	0.141016	0	#NAME?	0	1	1	no
ENSG00000219926	ENSG00000219926	RP11-394A14.2	13:64402972-64418258	q1	q2	NOTEST	0	0	0	0	1	1	no
ENSG00000219928	ENSG00000219928	RP11-40C6.2	9:90112142-90323548	q1	q2	OK	8.18013	9.55134	0.22358	0.137169	0.89785	0.999907	no
ENSG00000219930	ENSG00000219930	GAPDHP67	X:135160002-135160790	q1	q2	NOTEST	0	0	0	0	1	1	no
ENSG00000219932	ENSG00000219932	RPL12P8	10:69634089-69634672	q1	q2	OK	0.997279	0.844334	-0.240183	-0.162055	0.79835	0.999907	no
ENSG00000219940	ENSG00000219940	SPTLC1P3	6:63937389-63937648	q1	q2	NOTEST	0	0	0	0	1	1	no
ENSG00000219941	ENSG00000219941	KRT18P50	6:96438982-96440225	q1	q2	NOTEST	0	0	0	0	1	1	no
ENSG00000219951	ENSG00000219951	RP11-378G13.2	6:83920107-84140797	q1	q2	NOTEST	0.0582893	0.0269083	-1.11518	0	1	1	no
ENSG00000219986	ENSG00000219986	BTF3P7	6:6795147-6795635	q1	q2	NOTEST	0.152102	0	#NAME?	0	1	1	no
ENSG00000219992	ENSG00000219992	RP11-420L9.2	6:3754332-3755074	q1	q2	OK	0.389517	0.597403	0.61702	0.323455	0.637	0.999907	no
ENSG00000219993	ENSG00000219993	RP11-288G3.3	6:7506435-7506782	q1	q2	NOTEST	0	0	0	0	1	1	no
ENSG00000220008	ENSG00000220008	LINGO3	19:2289773-2308156	q1	q2	NOTEST	0.0239875	0.0597035	1.31553	0	1	1	no
ENSG00000220023	ENSG00000220023	AL592183.1	GL000219.1:53830-99642	q1	q2	OK	3.82581	3.97424	0.0549152	0.0689882	0.92045	0.999907	no
ENSG00000220030	ENSG00000220030	RP1-91N13.1	6:61996402-61996816	q1	q2	NOTEST	0	0	0	0	1	1	no
ENSG00000220032	ENSG00000220032	RP11-17M16.1	18:74207476-74210045	q1	q2	OK	0.56131	0.719435	0.358067	0.335004	0.6386	0.999907	no
ENSG00000220069	ENSG00000220069	RPL7P27	6:86796132-86796852	q1	q2	NOTEST	0	0	0	0	1	1	no
ENSG00000220076	ENSG00000220076	RP1-207H1.2	6:38683116-38998301	q1	q2	NOTEST	0	0	0	0	1	1	no
ENSG00000220091	ENSG00000220091	LAP3P1	6:83602116-83775560	q1	q2	NOTEST	0	0	0	0	1	1	no
ENSG00000220105	ENSG00000220105	RP11-307I14.2	9:4781474-4782078	q1	q2	NOTEST	0.164145	0	#NAME?	0	1	1	no
ENSG00000220110	ENSG00000220110	RP1-6P5.2	6:128960332-128960798	q1	q2	NOTEST	0	0	0	0	1	1	no
ENSG00000220113	ENSG00000220113	MTCYBP4	6:133471706-133471955	q1	q2	NOTEST	0	0	0	0	1	1	no
ENSG00000220125	ENSG00000220125	MRPL32P1	X:48441480-48441727	q1	q2	NOTEST	0	0	0	0	1	1	no
ENSG00000220130	ENSG00000220130	RP1-72A23.3	6:89711266-89711533	q1	q2	NOTEST	0	0.24267	inf	0	1	1	no
ENSG00000220131	ENSG00000220131	RP4-570O12.2	6:88974876-88975230	q1	q2	NOTEST	0	0	0	0	1	1	no
ENSG00000220132	ENSG00000220132	AF238380.8	X:49676226-49676969	q1	q2	NOTEST	0	0	0	0	1	1	no
ENSG00000220139	ENSG00000220139	RP3-354N19.1	6:119480461-119480641	q1	q2	NOTEST	0	0	0	0	1	1	no
ENSG00000220154	ENSG00000220154	RP11-46B11.2	6:79987821-79988144	q1	q2	NOTEST	0	0	0	0	1	1	no
ENSG00000220157	ENSG00000220157	HNRNPA1P12	5:79654898-79655859	q1	q2	NOTEST	0.439663	0.428539	-0.0369706	0	1	1	no
ENSG00000220161	ENSG00000220161	RP1-37N7.3	17:18314472-18317694	q1	q2	NOTEST	0.123392	0.12052	-0.0339774	0	1	1	no
ENSG00000220181	ENSG00000220181	RP11-486M3.2	6:154870650-154871376	q1	q2	NOTEST	0	0	0	0	1	1	no
ENSG00000220184	ENSG00000220184	HMGB3P18	6:122179324-122179914	q1	q2	NOTEST	0	0	0	0	1	1	no
ENSG00000220201	ENSG00000220201	ZGLP1	19:10415478-10444316	q1	q2	OK	3.72331	2.75174	-0.436244	-0.181255	0.7836	0.999907	no
ENSG00000220204	ENSG00000220204	RP1-53C18.3	11:34426209-34426496	q1	q2	NOTEST	0	0	0	0	1	1	no
ENSG00000220205	ENSG00000220205	VAMP2	17:8043789-8066864	q1	q2	OK	46.2359	45.2699	-0.0304615	-0.0633011	0.9263	0.999907	no
ENSG00000220212	ENSG00000220212	OR4F1P	6:105918-106856	q1	q2	NOTEST	0	0	0	0	1	1	no
ENSG00000220237	ENSG00000220237	RPS24P12	6:107473760-107780768	q1	q2	NOTEST	0.331558	0	#NAME?	0	1	1	no
ENSG00000220240	ENSG00000220240	RP11-76H14.5	6:87607264-87607401	q1	q2	NOTEST	0	0	0	0	1	1	no
ENSG00000220248	ENSG00000220248	ZNF402P	22:17338508-17341608	q1	q2	NOTEST	0	0	0	0	1	1	no
ENSG00000220256	ENSG00000220256	AC093802.1	2:240684553-240724577	q1	q2	NOTEST	0	0	0	0	1	1	no
ENSG00000220267	ENSG00000220267	ACTBP8	6:88985600-88986708	q1	q2	NOTEST	0	0.0235734	inf	0	1	1	no
ENSG00000220291	ENSG00000220291	RP3-455E7.1	6:85865384-85877467	q1	q2	NOTEST	0	0	0	0	1	1	no
ENSG00000220305	ENSG00000220305	HNRNPH1P1	6:160090088-160210781	q1	q2	NOTEST	0.304657	0.228742	-0.413467	0	1	1	no
ENSG00000220311	ENSG00000220311	RPL35AP18	6:80673931-80674236	q1	q2	NOTEST	0	0	0	0	1	1	no
ENSG00000220323	ENSG00000220323	HIST2H2BD	1:149814607-149815100	q1	q2	NOTEST	0	0	0	0	1	1	no
ENSG00000220326	ENSG00000220326	RP11-129H15.1	6:121962154-121962367	q1	q2	NOTEST	0	0	0	0	1	1	no
ENSG00000220340	ENSG00000220340	RP3-433F14.1	6:92436876-92437223	q1	q2	NOTEST	0	0	0	0	1	1	no
ENSG00000220343	ENSG00000220343	RP11-440K22.1	3:166783552-166784113	q1	q2	NOTEST	0	0.0717458	inf	0	1	1	no
ENSG00000220347	ENSG00000220347	RP11-230C9.1	6:156983183-156983571	q1	q2	NOTEST	0	0	0	0	1	1	no
ENSG00000220349	ENSG00000220349	RP3-431A14.4	6:36704826-36705763	q1	q2	NOTEST	0	0	0	0	1	1	no
ENSG00000220370	ENSG00000220370	RP3-399J4.2	6:95054454-95054680	q1	q2	NOTEST	0	0	0	0	1	1	no
ENSG00000220377	ENSG00000220377	RP1-152L7.3	6:52552727-52568623	q1	q2	NOTEST	0	0	0	0	1	1	no
ENSG00000220378	ENSG00000220378	KRT8P42	6:134490383-134639250	q1	q2	NOTEST	0	0	0	0	1	1	no
ENSG00000220392	ENSG00000220392	FCF1P5	6:111620233-111927481	q1	q2	NOTEST	0.0859442	0	#NAME?	0	1	1	no
ENSG00000220412	ENSG00000220412	RP11-95M15.2	6:138026559-138028338	q1	q2	NOTEST	0.0719235	0.0408912	-0.814673	0	1	1	no
ENSG00000220418	ENSG00000220418	TUBB3P1	6:89966926-90025018	q1	q2	NOTEST	0	0.0213331	inf	0	1	1	no
ENSG00000220446	ENSG00000220446	RP3-520B18.1	6:5261276-5771813	q1	q2	NOTEST	0	0	0	0	1	1	no
ENSG00000220447	ENSG00000220447	RP1-276J11.2	6:121702617-121703006	q1	q2	NOTEST	0	0	0	0	1	1	no
ENSG00000220472	ENSG00000220472	RP11-69L16.5	6:7268538-7418270	q1	q2	OK	9.36493	9.10843	-0.0400649	-0.0130542	0.94315	0.999907	no
ENSG00000220483	ENSG00000220483	SLC25A51P1	6:66498309-66499180	q1	q2	NOTEST	0	0	0	0	1	1	no
ENSG00000220494	ENSG00000220494	YAP1P1	6:147728024-147729417	q1	q2	NOTEST	0.037531	0.0179972	-1.06031	0	1	1	no
ENSG00000220505	ENSG00000220505	EIF4EBP2P3	6:98264584-98847748	q1	q2	NOTEST	0	0	0	0	1	1	no
ENSG00000220506	ENSG00000220506	RP3-415N12.1	6:111620233-111927481	q1	q2	NOTEST	0.318524	0.348298	0.128921	0	1	1	no
ENSG00000220514	ENSG00000220514	RP11-331O9.6	6:153989723-153989993	q1	q2	NOTEST	0	0	0	0	1	1	no
ENSG00000220515	ENSG00000220515	PGAM1P10	6:73331519-73908574	q1	q2	NOTEST	0.042856	0.0378532	-0.179081	0	1	1	no
ENSG00000220517	ENSG00000220517	ASS1P1	6:24797548-25057301	q1	q2	NOTEST	0	0.0440089	inf	0	1	1	no
ENSG00000220522	ENSG00000220522	RP1-177A13.1	6:127737679-127738097	q1	q2	OK	0.643086	0.22928	-1.4879	-0.814516	0.4299	0.999907	no
ENSG00000220537	ENSG00000220537	RP3-492P14.2	6:82973712-82974691	q1	q2	NOTEST	0	0	0	0	1	1	no
ENSG00000220540	ENSG00000220540	RP1-298M8.1	20:17168778-17168989	q1	q2	NOTEST	0	0	0	0	1	1	no
ENSG00000220541	ENSG00000220541	RP5-1170D6.1	X:112765752-112766265	q1	q2	NOTEST	0	0	0	0	1	1	no
ENSG00000220548	ENSG00000220548	VIMP1	6:126923501-126924795	q1	q2	NOTEST	0.0423138	0	#NAME?	0	1	1	no
ENSG00000220553	ENSG00000220553	RPL5P19	6:92723559-92724452	q1	q2	NOTEST	0	0	0	0	1	1	no
ENSG00000220556	ENSG00000220556	RP1-202I21.3	6:39007378-39007761	q1	q2	NOTEST	0	0	0	0	1	1	no
ENSG00000220557	ENSG00000220557	HMGB1P13	6:133189356-133189998	q1	q2	NOTEST	0	0	0	0	1	1	no
ENSG00000220563	ENSG00000220563	PKMP3	6:86369609-86370324	q1	q2	OK	1.36885	1.64634	0.266297	0.224912	0.7402	0.999907	no
ENSG00000220575	ENSG00000220575	HTR5A-AS1	7:154858776-154877459	q1	q2	NOTEST	0	0	0	0	1	1	no
ENSG00000220581	ENSG00000220581	VN1R12P	6:27001213-27002089	q1	q2	NOTEST	0	0	0	0	1	1	no
ENSG00000220583	ENSG00000220583	RPL35P2	6:34231087-34231450	q1	q2	OK	24.6071	25.3493	0.0428716	0.0504465	0.9423	0.999907	no
ENSG00000220585	ENSG00000220585	DDX18P6	10:92806922-92821916	q1	q2	NOTEST	0	0.0119877	inf	0	1	1	no
ENSG00000220586	ENSG00000220586	TUBBP9	6:39960553-39967972	q1	q2	NOTEST	0	0	0	0	1	1	no
ENSG00000220598	ENSG00000220598	SSR1P1	6:150690027-150727105	q1	q2	NOTEST	0	0	0	0	1	1	no
ENSG00000220600	ENSG00000220600	RP3-509I19.6	6:139117062-139309398	q1	q2	NOTEST	0	0	0	0	1	1	no
ENSG00000220614	ENSG00000220614	RP11-480N24.4	6:43263431-43337216	q1	q2	NOTEST	0	0.136898	inf	0	1	1	no
ENSG00000220635	ENSG00000220635	KRASP1	6:54635380-54635932	q1	q2	NOTEST	0	0	0	0	1	1	no
ENSG00000220643	ENSG00000220643	RP3-391O22.1	6:34555064-34665247	q1	q2	NOTEST	0	0	0	0	1	1	no
ENSG00000220660	ENSG00000220660	RP3-406A7.3	6:136663874-136873692	q1	q2	NOTEST	0	0	0	0	1	1	no
ENSG00000220666	ENSG00000220666	RCC2P7	6:56296747-56298011	q1	q2	NOTEST	0.175483	0.0201552	-3.1221	0	1	1	no
ENSG00000220685	ENSG00000220685	RP11-530A18.1	6:5066028-5067216	q1	q2	OK	0.585946	0.516064	-0.183217	-0.11626	0.8524	0.999907	no
ENSG00000220693	ENSG00000220693	AC011498.1	19:4472283-4517716	q1	q2	NOTEST	0.185925	0.167801	-0.147971	0	1	1	no
ENSG00000220694	ENSG00000220694	RP3-403A15.1	6:127756780-127757334	q1	q2	NOTEST	0.317327	0.237002	-0.42107	0	1	1	no
ENSG00000220695	ENSG00000220695	RP1-121G13.3	6:100956069-101329248	q1	q2	NOTEST	0.388462	0.31097	-0.321	0	1	1	no
ENSG00000220702	ENSG00000220702	RP1-32I10.10	22:44761430-44762164	q1	q2	NOTEST	0	0	0	0	1	1	no
ENSG00000220721	ENSG00000220721	OR1F12	6:28041093-28042011	q1	q2	NOTEST	0	0.0338396	inf	0	1	1	no
ENSG00000220725	ENSG00000220725	RP11-228O6.2	6:55545439-55545819	q1	q2	NOTEST	0	0	0	0	1	1	no
ENSG00000220730	ENSG00000220730	RP11-474L11.3	6:76295837-76296177	q1	q2	NOTEST	0	0	0	0	1	1	no
ENSG00000220733	ENSG00000220733	RP11-331O9.5	6:153989311-153989497	q1	q2	NOTEST	0	0	0	0	1	1	no
ENSG00000220734	ENSG00000220734	RP3-510O8.3	6:35733684-35734704	q1	q2	NOTEST	0	0	0	0	1	1	no
ENSG00000220739	ENSG00000220739	RP11-277I20.3	6:144606836-145174170	q1	q2	NOTEST	0.22316	0.341368	0.613247	0	1	1	no
ENSG00000220744	ENSG00000220744	RPL5P18	6:127683657-127684548	q1	q2	NOTEST	0.230683	0.12774	-0.852701	0	1	1	no
ENSG00000220745	ENSG00000220745	RP1-101K10.4	6:153280493-153280740	q1	q2	NOTEST	0	0	0	0	1	1	no
ENSG00000220748	ENSG00000220748	RP1-59B16.1	6:23972106-23973169	q1	q2	NOTEST	0	0	0	0	1	1	no
ENSG00000220749	ENSG00000220749	RPL21P28	1:212208918-212280742	q1	q2	OK	8.48939	7.34823	-0.208263	-0.097276	0.91665	0.999907	no
ENSG00000220758	ENSG00000220758	VN1R10P	6:27292577-27293742	q1	q2	NOTEST	0	0	0	0	1	1	no
ENSG00000220771	ENSG00000220771	RP3-322L4.2	6:21602358-21602614	q1	q2	NOTEST	0	0	0	0	1	1	no
ENSG00000220773	ENSG00000220773	RP3-334F4.1	6:54489402-54490286	q1	q2	NOTEST	0	0.0355512	inf	0	1	1	no
ENSG00000220785	ENSG00000220785	MTMR9LP	1:32697258-32707221	q1	q2	OK	2.85439	1.46508	-0.962206	-0.997249	0.13955	0.999907	no
ENSG00000220793	ENSG00000220793	RPL21P119	16:9250218-9250761	q1	q2	NOTEST	0.15628	0.162976	0.0605237	0	1	1	no
ENSG00000220804	ENSG00000220804	AC093642.5	2:243030783-243102304	q1	q2	OK	1.16765	2.75469	1.23829	0.884856	0.22205	0.999907	no
ENSG00000220823	ENSG00000220823	AC018692.1	GL000193.1:92419-92496	q1	q2	NOTEST	0	0	0	0	1	1	no
ENSG00000220831	ENSG00000220831	NDUFA5P9	6:86923954-86924297	q1	q2	NOTEST	0	0	0	0	1	1	no
ENSG00000220842	ENSG00000220842	RP11-572P18.1	10:122114176-122114718	q1	q2	OK	152.88	100.123	-0.610629	-1.30036	0.06915	0.999907	no
ENSG00000220848	ENSG00000220848	RPS18P9	6:149915219-149915679	q1	q2	OK	5.07213	4.7178	-0.104475	-0.0995541	0.89295	0.999907	no
ENSG00000220867	ENSG00000220867	HSPE1P26	6:158244295-158366109	q1	q2	OK	0.24031	0.53049	1.14243	0.0882769	0.58315	0.999907	no
ENSG00000220868	ENSG00000220868	MRPL35P1	6:13924676-13980533	q1	q2	NOTEST	0	0.0663376	inf	0	1	1	no
ENSG00000220871	ENSG00000220871	DNAJC19P6	6:90352217-90529442	q1	q2	NOTEST	0	0	0	0	1	1	no
ENSG00000220875	ENSG00000220875	HIST1H3PS1	6:26322103-26322520	q1	q2	NOTEST	0.298733	0.303708	0.0238244	0	1	1	no
ENSG00000220884	ENSG00000220884	MESTP1	6:129204341-129837714	q1	q2	NOTEST	0.172804	0.026915	-2.68266	0	1	1	no
ENSG00000220891	ENSG00000220891	LL22NC03-63E9.3	22:22890122-22909007	q1	q2	NOTEST	0	0	0	0	1	1	no
ENSG00000220903	ENSG00000220903	FRG2C	GL000222.1:86429-89304	q1	q2	NOTEST	0	0	0	0	1	1	no
ENSG00000220908	ENSG00000220908	RP11-127B16.1	6:93432720-93433547	q1	q2	NOTEST	0	0	0	0	1	1	no
ENSG00000220913	ENSG00000220913	RP11-235G24.2	6:161293919-161339681	q1	q2	NOTEST	0	0	0	0	1	1	no
ENSG00000220918	ENSG00000220918	RP1-92C4.1	6:80564400-80565349	q1	q2	NOTEST	0	0	0	0	1	1	no
ENSG00000220920	ENSG00000220920	RP3-525L6.2	6:17759413-17987854	q1	q2	NOTEST	0.151309	0	#NAME?	0	1	1	no
ENSG00000220924	ENSG00000220924	OSTCP4	4:113606210-113606659	q1	q2	NOTEST	0	0	0	0	1	1	no
ENSG00000220925	ENSG00000220925	IGBP1-AS2	X:69353298-69386174	q1	q2	NOTEST	0.232074	0.145892	-0.669682	0	1	1	no
ENSG00000220937	ENSG00000220937	HNRNPA1P41	9:4944669-4945902	q1	q2	NOTEST	0.214379	0.263779	0.299167	0	1	1	no
ENSG00000220948	ENSG00000220948	TRIM51GP	11:48997052-49003247	q1	q2	NOTEST	0.020792	0	#NAME?	0	1	1	no
ENSG00000220949	ENSG00000220949	CTC-499B15.1	19:11867347-11870748	q1	q2	NOTEST	0	0	0	0	1	1	no
ENSG00000220960	ENSG00000220960	RP1-72A23.1	6:89769346-89769828	q1	q2	NOTEST	0.0776091	0	#NAME?	0	1	1	no
ENSG00000220981	ENSG00000220981	AL391384.1	13:73302060-73590591	q1	q2	NOTEST	0	0	0	0	1	1	no
ENSG00000220982	ENSG00000220982	AC009784.1	7:135777672-136122174	q1	q2	NOTEST	0	0	0	0	1	1	no
ENSG00000220984	ENSG00000220984	AC025674.1	8:58055247-58153100	q1	q2	NOTEST	0	0	0	0	1	1	no
ENSG00000220986	ENSG00000220986	SNORA50	5:68456632-68456766	q1	q2	NOTEST	0	0	0	0	1	1	no
ENSG00000220987	ENSG00000220987	AC084368.1	7:95749531-95951459	q1	q2	NOTEST	0	0	0	0	1	1	no
ENSG00000220988	ENSG00000220988	SNORD88C	19:51300960-51308186	q1	q2	NOTEST	0	0	0	0	1	1	no
ENSG00000220989	ENSG00000220989	AC063944.1	3:106959538-107101007	q1	q2	NOTEST	0	0	0	0	1	1	no
ENSG00000220990	ENSG00000220990	AL450423.1	13:53941979-53942091	q1	q2	NOTEST	0	0	0	0	1	1	no
ENSG00000220992	ENSG00000220992	AL158151.1	9:131992850-131992996	q1	q2	NOTEST	0	0	0	0	1	1	no
ENSG00000220993	ENSG00000220993	AC007611.1	16:48657346-48778553	q1	q2	NOTEST	0	0	0	0	1	1	no
ENSG00000220994	ENSG00000220994	AC011841.3	GL000205.1:152039-152122	q1	q2	NOTEST	0	0	0	0	1	1	no
ENSG00000220996	ENSG00000220996	AC034236.1	5:115298150-115395815	q1	q2	NOTEST	0	0	0	0	1	1	no
ENSG00000220997	ENSG00000220997	AL161651.1	10:30598729-30663377	q1	q2	NOTEST	0	0	0	0	1	1	no
ENSG00000220999	ENSG00000220999	AC012671.1	2:88762284-88762370	q1	q2	NOTEST	0	0	0	0	1	1	no
ENSG00000221000	ENSG00000221000	AC116165.1	15:22704720-22715604	q1	q2	NOTEST	0	0	0	0	1	1	no
ENSG00000221002	ENSG00000221002	AC022120.1	5:160657056-160657154	q1	q2	NOTEST	0	0	0	0	1	1	no
ENSG00000221003	ENSG00000221003	AC131254.1	8:29779028-29811240	q1	q2	NOTEST	0	0	0	0	1	1	no
ENSG00000221005	ENSG00000221005	AL161723.1	X:89045333-89045450	q1	q2	NOTEST	0	0	0	0	1	1	no
ENSG00000221007	ENSG00000221007	AL354984.1	20:56493939-56494091	q1	q2	NOTEST	0	0	0	0	1	1	no
ENSG00000221008	ENSG00000221008	AC136698.1	15:84867599-84898888	q1	q2	NOTEST	0	0	0	0	1	1	no
ENSG00000221010	ENSG00000221010	AL008708.1	X:102323792-102323914	q1	q2	NOTEST	0	0	0	0	1	1	no
ENSG00000221011	ENSG00000221011	AC079804.1	7:7034845-7034949	q1	q2	NOTEST	0	0	0	0	1	1	no
ENSG00000221015	ENSG00000221015	RNU6ATAC29P	3:51575159-51738339	q1	q2	NOTEST	0	0	0	0	1	1	no
ENSG00000221016	ENSG00000221016	AC002558.1	17:45195068-45266788	q1	q2	NOTEST	0	0	0	0	1	1	no
ENSG00000221017	ENSG00000221017	MIR1323	19:54175221-54175294	q1	q2	NOTEST	0	0	0	0	1	1	no
ENSG00000221018	ENSG00000221018	AC136365.1	8:39601253-39695808	q1	q2	NOTEST	0	0	0	0	1	1	no
ENSG00000221019	ENSG00000221019	AC127526.1	11:3490548-3602441	q1	q2	NOTEST	0	0	0	0	1	1	no
ENSG00000221020	ENSG00000221020	AC107993.1	17:40551026-40551109	q1	q2	NOTEST	0	0	0	0	1	1	no
ENSG00000221021	ENSG00000221021	AL035697.1	6:161768451-163736524	q1	q2	NOTEST	0	0	0	0	1	1	no
ENSG00000221023	ENSG00000221023	RNU6ATAC19P	2:182603332-182603442	q1	q2	NOTEST	0	0	0	0	1	1	no
ENSG00000221025	ENSG00000221025	MIR1250	17:79008947-79156964	q1	q2	NOTEST	0	0	0	0	1	1	no
ENSG00000221026	ENSG00000221026	AL592063.1	1:213783038-213783183	q1	q2	NOTEST	0	0	0	0	1	1	no
ENSG00000221027	ENSG00000221027	AC068020.1	8:7996349-7996453	q1	q2	NOTEST	0	0	0	0	1	1	no
ENSG00000221028	ENSG00000221028	MIR1231	1:201592012-201853422	q1	q2	NOTEST	0	0	0	0	1	1	no
ENSG00000221029	ENSG00000221029	AC016194.1	8:76698599-76698695	q1	q2	NOTEST	0	0	0	0	1	1	no
ENSG00000221030	ENSG00000221030	AC010930.1	11:4467871-4467957	q1	q2	NOTEST	0	0	0	0	1	1	no
ENSG00000221031	ENSG00000221031	CoTC_ribozyme	11:5245677-5245869	q1	q2	NOTEST	0	0.655404	inf	0	1	1	no
ENSG00000221032	ENSG00000221032	AL590683.1	1:24554406-24554520	q1	q2	NOTEST	0	0	0	0	1	1	no
ENSG00000221033	ENSG00000221033	MIR1272	15:65032090-65067786	q1	q2	NOTEST	0	0	0	0	1	1	no
ENSG00000221035	ENSG00000221035	MIR486	8:41510738-41754280	q1	q2	NOTEST	0	0	0	0	1	1	no
ENSG00000221036	ENSG00000221036	MIR1193	14:101496388-101496466	q1	q2	NOTEST	0	0	0	0	1	1	no
ENSG00000221037	ENSG00000221037	AC090099.1	11:18161732-18211168	q1	q2	NOTEST	0	0	0	0	1	1	no
ENSG00000221038	ENSG00000221038	RNU6ATAC7P	17:29890786-29890913	q1	q2	NOTEST	0	0	0	0	1	1	no
ENSG00000221039	ENSG00000221039	MIR1286	22:20228937-20270769	q1	q2	NOTEST	0	0	0	0	1	1	no
ENSG00000221040	ENSG00000221040	U3	1:116821227-116821442	q1	q2	NOTEST	0	0	0	0	1	1	no
ENSG00000221041	ENSG00000221041	AP001537.1	21:19933582-20132321	q1	q2	NOTEST	0	0	0	0	1	1	no
ENSG00000221042	ENSG00000221042	CPEB3_ribozyme	10:93806448-94050844	q1	q2	NOTEST	0	0	0	0	1	1	no
ENSG00000221043	ENSG00000221043	U3	5:149075311-149075522	q1	q2	NOTEST	0	0	0	0	1	1	no
ENSG00000221044	ENSG00000221044	U3	17:42102388-42102591	q1	q2	NOTEST	0.578754	0.5401	-0.0997242	0	1	1	no
ENSG00000221046	ENSG00000221046	RNU6ATAC38P	20:44376582-44420571	q1	q2	NOTEST	0	0	0	0	1	1	no
ENSG00000221048	ENSG00000221048	AC079781.1	7:97535283-97535431	q1	q2	NOTEST	0	0	0	0	1	1	no
ENSG00000221050	ENSG00000221050	AC091304.1	15:28623766-28637170	q1	q2	NOTEST	0	0	0	0	1	1	no
ENSG00000221051	ENSG00000221051	AC118344.1	19:40697650-40721482	q1	q2	NOTEST	0	0	0	0	1	1	no
ENSG00000221052	ENSG00000221052	MIR1266	15:52408770-52587995	q1	q2	NOTEST	0	0	0	0	1	1	no
ENSG00000221053	ENSG00000221053	AC115286.1	1:34632483-34684732	q1	q2	NOTEST	0	0	0	0	1	1	no
ENSG00000221055	ENSG00000221055	MIR1302-3	2:114340535-114340673	q1	q2	NOTEST	0	0	0	0	1	1	no
ENSG00000221058	ENSG00000221058	AC090666.1	18:51612955-51613026	q1	q2	NOTEST	0	0	0	0	1	1	no
ENSG00000221059	ENSG00000221059	RNU6ATAC6P	3:87959369-87959495	q1	q2	NOTEST	0	0	0	0	1	1	no
ENSG00000221060	ENSG00000221060	SNORA11	14:70270919-70271048	q1	q2	NOTEST	0	0	0	0	1	1	no
ENSG00000221062	ENSG00000221062	MIR1292	20:2632790-2639039	q1	q2	NOTEST	0	0	0	0	1	1	no
ENSG00000221063	ENSG00000221063	MIR1296	10:64926980-65226323	q1	q2	NOTEST	0	0	0	0	1	1	no
ENSG00000221065	ENSG00000221065	MIR1233-2	15:34671268-34880704	q1	q2	NOTEST	0	0	0	0	1	1	no
ENSG00000221066	ENSG00000221066	SNORD111	16:70557690-70608820	q1	q2	NOTEST	0	0	0	0	1	1	no
ENSG00000221067	ENSG00000221067	MIR1280	3:127770483-128127485	q1	q2	NOTEST	0	0	0	0	1	1	no
ENSG00000221069	ENSG00000221069	AC000029.1	22:23401592-23487208	q1	q2	NOTEST	0	0	0	0	1	1	no
ENSG00000221070	ENSG00000221070	AC008625.1	5:153369687-153825410	q1	q2	NOTEST	0	0	0	0	1	1	no
ENSG00000221072	ENSG00000221072	AC124853.1	19:48401989-48402073	q1	q2	NOTEST	0	0	0	0	1	1	no
ENSG00000221073	ENSG00000221073	AC112198.2	5:54104037-54168379	q1	q2	NOTEST	0	0	0	0	1	1	no
ENSG00000221074	ENSG00000221074	AC078851.2	2:140584260-140584350	q1	q2	NOTEST	0	0	0	0	1	1	no
ENSG00000221075	ENSG00000221075	AC119751.1	4:49597626-49597709	q1	q2	NOTEST	0	0	0	0	1	1	no
ENSG00000221077	ENSG00000221077	AL117190.1	14:101361106-101402336	q1	q2	NOTEST	0	0	0	0	1	1	no
ENSG00000221079	ENSG00000221079	AC083829.1	4:89378267-89427314	q1	q2	NOTEST	0	0	0	0	1	1	no
ENSG00000221081	ENSG00000221081	MIR320D2	X:140008336-140008384	q1	q2	NOTEST	0	0	0	0	1	1	no
ENSG00000221082	ENSG00000221082	AC119751.2	4:49600631-49600714	q1	q2	NOTEST	0	0	0	0	1	1	no
ENSG00000221083	ENSG00000221083	SNORA77	1:8412456-8877702	q1	q2	NOTEST	0	0	0	0	1	1	no
ENSG00000221084	ENSG00000221084	AP000547.1	22:17079606-17079694	q1	q2	NOTEST	0	0	0	0	1	1	no
ENSG00000221085	ENSG00000221085	AC096664.3	2:63348517-64054977	q1	q2	NOTEST	0	0	0	0	1	1	no
ENSG00000221087	ENSG00000221087	AC096546.1	2:73612885-73837920	q1	q2	NOTEST	0	0	0	0	1	1	no
ENSG00000221091	ENSG00000221091	MIR1302-5	20:49202644-49308065	q1	q2	NOTEST	0	0	0	0	1	1	no
ENSG00000221093	ENSG00000221093	SNORA3	8:57033800-57033911	q1	q2	NOTEST	0	0	0	0	1	1	no
ENSG00000221094	ENSG00000221094	AL671972.1	10:63875973-63876060	q1	q2	NOTEST	0	0	0	0	1	1	no
ENSG00000221095	ENSG00000221095	AC135995.1	15:82751613-82798350	q1	q2	NOTEST	0	0	0	0	1	1	no
ENSG00000221096	ENSG00000221096	AC092757.1	15:59427112-59815748	q1	q2	NOTEST	0	0	0	0	1	1	no
ENSG00000221100	ENSG00000221100	AL138706.1	13:37523911-37633850	q1	q2	NOTEST	0	0	0	0	1	1	no
ENSG00000221101	ENSG00000221101	AL391417.1	6:87183204-87183313	q1	q2	NOTEST	0	0	0	0	1	1	no
ENSG00000221102	ENSG00000221102	SNORA11B	14:91336798-91691976	q1	q2	NOTEST	0	0	0	0	1	1	no
ENSG00000221104	ENSG00000221104	AC092865.1	12:8407122-8549399	q1	q2	NOTEST	0	0	0	0	1	1	no
ENSG00000221105	ENSG00000221105	AL159997.1	9:135037333-135119921	q1	q2	NOTEST	0	0	0	0	1	1	no
ENSG00000221108	ENSG00000221108	AL845259.1	10:135470738-135474139	q1	q2	NOTEST	0	0	0	0	1	1	no
ENSG00000221110	ENSG00000221110	AL449083.1	9:75906035-75906143	q1	q2	NOTEST	0	0	0	0	1	1	no
ENSG00000221111	ENSG00000221111	AL590726.2	9:30771094-30771197	q1	q2	NOTEST	0	0	0	0	1	1	no
ENSG00000221112	ENSG00000221112	AP000908.1	11:113930314-114227293	q1	q2	NOTEST	0	0	0	0	1	1	no
ENSG00000221113	ENSG00000221113	AC104133.1	7:155664584-155664701	q1	q2	NOTEST	0	0	0	0	1	1	no
ENSG00000221114	ENSG00000221114	RNU6ATAC30P	14:50110272-50155140	q1	q2	NOTEST	0	0	0	0	1	1	no
ENSG00000221115	ENSG00000221115	AC020910.1	19:35213328-35213429	q1	q2	NOTEST	0	0	0	0	1	1	no
ENSG00000221116	ENSG00000221116	SNORD110	20:2632790-2639039	q1	q2	NOTEST	0	0	0	0	1	1	no
ENSG00000221118	ENSG00000221118	AC112249.1	4:77356252-77723117	q1	q2	NOTEST	0	0	0	0	1	1	no
ENSG00000221120	ENSG00000221120	MIR1224	3:183851806-184402546	q1	q2	NOTEST	0	0	0	0	1	1	no
ENSG00000221121	ENSG00000221121	AC083811.1	12:82617459-82873015	q1	q2	NOTEST	0	0	0	0	1	1	no
ENSG00000221122	ENSG00000221122	AC098869.1	4:40425271-40632892	q1	q2	NOTEST	0	0	0	0	1	1	no
ENSG00000221123	ENSG00000221123	AC104417.1	8:143026859-143026986	q1	q2	NOTEST	0	0	0	0	1	1	no
ENSG00000221125	ENSG00000221125	U3	19:50392910-50464429	q1	q2	NOTEST	0	0	0	0	1	1	no
ENSG00000221126	ENSG00000221126	AC092265.1	1:30117391-30117525	q1	q2	NOTEST	0	0	0	0	1	1	no
ENSG00000221128	ENSG00000221128	AC007450.1	12:11694328-11743303	q1	q2	NOTEST	0	0	0	0	1	1	no
ENSG00000221130	ENSG00000221130	AP001482.1	11:88845877-88845992	q1	q2	NOTEST	0	0	0	0	1	1	no
ENSG00000221131	ENSG00000221131	AC008410.1	5:154404273-154404360	q1	q2	NOTEST	0	0	0	0	1	1	no
ENSG00000221132	ENSG00000221132	AL035422.1	X:100673274-100788446	q1	q2	NOTEST	0	0	0	0	1	1	no
ENSG00000221134	ENSG00000221134	AC007339.1	16:49521434-49891830	q1	q2	NOTEST	0	0	0	0	1	1	no
ENSG00000221135	ENSG00000221135	AC021078.1	5:148931509-149014531	q1	q2	NOTEST	0	0	0	0	1	1	no
ENSG00000221136	ENSG00000221136	AC131094.1	4:176394152-176394259	q1	q2	NOTEST	0	0	0	0	1	1	no
ENSG00000221137	ENSG00000221137	AC013751.1	8:87345502-87777251	q1	q2	NOTEST	0	0	0	0	1	1	no
ENSG00000221139	ENSG00000221139	SNORD23	18:18822202-19105378	q1	q2	NOTEST	0	0	0	0	1	1	no
ENSG00000221141	ENSG00000221141	AC126323.1	15:62520094-62545434	q1	q2	NOTEST	0	0	0	0	1	1	no
ENSG00000221142	ENSG00000221142	AC104405.1	2:133174146-133429152	q1	q2	NOTEST	0	0	0	0	1	1	no
ENSG00000221145	ENSG00000221145	AL136987.1	1:192460257-192460350	q1	q2	NOTEST	0	0	0	0	1	1	no
ENSG00000221147	ENSG00000221147	MIR1270-2	19:20451077-20607775	q1	q2	NOTEST	0	0	0	0	1	1	no
ENSG00000221148	ENSG00000221148	SNORA3	12:84577102-84577227	q1	q2	NOTEST	0	0	0	0	1	1	no
ENSG00000221156	ENSG00000221156	AC007551.1	7:35840541-35944917	q1	q2	NOTEST	0	0	0	0	1	1	no
ENSG00000221157	ENSG00000221157	AC009196.1	7:36893960-37488852	q1	q2	NOTEST	0	0	0	0	1	1	no
ENSG00000221159	ENSG00000221159	AL356741.1	10:69681664-69835105	q1	q2	NOTEST	0	0	0	0	1	1	no
ENSG00000221160	ENSG00000221160	MIR1281	22:41487789-41593460	q1	q2	NOTEST	0	0	0	0	1	1	no
ENSG00000221163	ENSG00000221163	AL138963.1	13:45874148-45874235	q1	q2	NOTEST	0	0	0	0	1	1	no
ENSG00000221164	ENSG00000221164	SNORA11	10:74870216-75118617	q1	q2	NOTEST	0	0	0	0	1	1	no
ENSG00000221165	ENSG00000221165	AL359983.1	1:245318286-245872733	q1	q2	NOTEST	0	0	0	0	1	1	no
ENSG00000221167	ENSG00000221167	AC008397.1	19:18520503-18520592	q1	q2	NOTEST	0	0	0	0	1	1	no
ENSG00000221169	ENSG00000221169	AC013444.2	2:143635066-143799890	q1	q2	NOTEST	0	0	0	0	1	1	no
ENSG00000221170	ENSG00000221170	MIR1304	11:93394804-93547861	q1	q2	NOTEST	0	0	0	0	1	1	no
ENSG00000221172	ENSG00000221172	AC091096.1	8:93577670-93667722	q1	q2	NOTEST	0	0	0	0	1	1	no
ENSG00000221173	ENSG00000221173	AL161908.1	9:129338808-129338909	q1	q2	NOTEST	0	0	0	0	1	1	no
ENSG00000221174	ENSG00000221174	AL050327.1	20:57090434-57194944	q1	q2	NOTEST	0	0	0	0	1	1	no
ENSG00000221175	ENSG00000221175	AL391538.1	6:48817559-48817639	q1	q2	NOTEST	0	0	0	0	1	1	no
ENSG00000221176	ENSG00000221176	MIR1207	8:128806778-129113499	q1	q2	NOTEST	0	0	0	0	1	1	no
ENSG00000221177	ENSG00000221177	AC126339.1	15:82944772-82988374	q1	q2	NOTEST	0	0	0	0	1	1	no
ENSG00000221178	ENSG00000221178	AC008045.1	14:78708733-80330762	q1	q2	NOTEST	0	0	0	0	1	1	no
ENSG00000221179	ENSG00000221179	AC016670.1	2:79384131-80875905	q1	q2	NOTEST	0	0	0	0	1	1	no
ENSG00000221180	ENSG00000221180	AB019440.1	14:106663245-106665214	q1	q2	NOTEST	0	0	0	0	1	1	no
ENSG00000221181	ENSG00000221181	AC078899.5	19:20451077-20607775	q1	q2	NOTEST	0	0	0	0	1	1	no
ENSG00000221182	ENSG00000221182	SNORD98	10:70480768-70552134	q1	q2	NOTEST	0	0	0	0	1	1	no
ENSG00000221183	ENSG00000221183	AC093897.1	4:78978723-79465423	q1	q2	NOTEST	0	0	0	0	1	1	no
ENSG00000221184	ENSG00000221184	MIR1254-1	10:70480768-70552134	q1	q2	NOTEST	0	0	0	0	1	1	no
ENSG00000221185	ENSG00000221185	AC103816.1	8:85095021-85834079	q1	q2	NOTEST	0	0	0	0	1	1	no
ENSG00000221186	ENSG00000221186	AC114798.1	4:183747380-183747518	q1	q2	NOTEST	0	0	0	0	1	1	no
ENSG00000221187	ENSG00000221187	MIR548M	X:94318139-94318225	q1	q2	NOTEST	0	0	0	0	1	1	no
ENSG00000221189	ENSG00000221189	AC108211.1	4:157217712-157217798	q1	q2	NOTEST	0	0	0	0	1	1	no
ENSG00000221190	ENSG00000221190	MIR1184-3	X:154611748-154613449	q1	q2	NOTEST	0	0	0	0	1	1	no
ENSG00000221191	ENSG00000221191	AL662890.1	6:28743692-28743800	q1	q2	NOTEST	0	0	0	0	1	1	no
ENSG00000221192	ENSG00000221192	AC004745.1	7:96920825-96920908	q1	q2	NOTEST	0	0	0	0	1	1	no
ENSG00000221195	ENSG00000221195	AC008780.1	5:56938721-56938813	q1	q2	NOTEST	0	0	0	0	1	1	no
ENSG00000221198	ENSG00000221198	AL138696.1	13:50601268-51423190	q1	q2	NOTEST	0	0	0	0	1	1	no
ENSG00000221199	ENSG00000221199	AC114765.3	2:220970376-221569286	q1	q2	NOTEST	0	0	0	0	1	1	no
ENSG00000221200	ENSG00000221200	MIR1253	17:2627713-2652714	q1	q2	NOTEST	0	0	0	0	1	1	no
ENSG00000221201	ENSG00000221201	AL031655.1	20:8112823-8949003	q1	q2	NOTEST	0	0	0	0	1	1	no
ENSG00000221202	ENSG00000221202	AC012050.1	15:47476297-48066420	q1	q2	NOTEST	0	0	0	0	1	1	no
ENSG00000221203	ENSG00000221203	MIR1262	1:68167148-68698803	q1	q2	NOTEST	0	0	0	0	1	1	no
ENSG00000221204	ENSG00000221204	AC106795.1	5:177236407-177410055	q1	q2	NOTEST	0	0	0	0	1	1	no
ENSG00000221206	ENSG00000221206	RNU6ATAC15P	3:110270691-110270812	q1	q2	NOTEST	0	0	0	0	1	1	no
ENSG00000221210	ENSG00000221210	AP001137.1	21:22370632-22915650	q1	q2	NOTEST	0	0	0	0	1	1	no
ENSG00000221211	ENSG00000221211	AC078794.1	3:122628040-122747452	q1	q2	NOTEST	0	0	0	0	1	1	no
ENSG00000221214	ENSG00000221214	MIR548E	10:112679300-112773425	q1	q2	NOTEST	0	0	0	0	1	1	no
ENSG00000221216	ENSG00000221216	RNU6ATAC27P	1:28696113-28826881	q1	q2	NOTEST	0	0	0	0	1	1	no
ENSG00000221217	ENSG00000221217	AL359851.1	X:121002719-121002809	q1	q2	NOTEST	0	0	0	0	1	1	no
ENSG00000221218	ENSG00000221218	AC009997.1	15:56053214-56053300	q1	q2	NOTEST	0	0	0	0	1	1	no
ENSG00000221219	ENSG00000221219	AC110298.1	4:54243809-55164414	q1	q2	NOTEST	0	0	0	0	1	1	no
ENSG00000221220	ENSG00000221220	AL035045.1	20:17823226-17823372	q1	q2	NOTEST	0	0	0	0	1	1	no
ENSG00000221221	ENSG00000221221	AL139815.1	10:23363311-23363407	q1	q2	NOTEST	0	0	0	0	1	1	no
ENSG00000221222	ENSG00000221222	AL139139.1	1:87380330-87634884	q1	q2	NOTEST	0	0	0	0	1	1	no
ENSG00000221225	ENSG00000221225	AL138837.1	1:33907625-33907712	q1	q2	NOTEST	0	0	0	0	1	1	no
ENSG00000221226	ENSG00000221226	AC092724.1	16:77744197-77744281	q1	q2	NOTEST	0	0	0	0	1	1	no
ENSG00000221227	ENSG00000221227	MIR1305	4:182795590-183724177	q1	q2	NOTEST	0	0	0	0	1	1	no
ENSG00000221230	ENSG00000221230	MIR548L	11:94152894-94232749	q1	q2	NOTEST	0	0	0	0	1	1	no
ENSG00000221232	ENSG00000221232	AC012047.1	10:77360997-78320752	q1	q2	NOTEST	0	0	0	0	1	1	no
ENSG00000221233	ENSG00000221233	AC007842.1	19:40490040-40523514	q1	q2	NOTEST	0	0	0	0	1	1	no
ENSG00000221234	ENSG00000221234	AC009495.1	2:166651360-166702601	q1	q2	NOTEST	0	0	0	0	1	1	no
ENSG00000221235	ENSG00000221235	AC110813.1	4:151185593-151936879	q1	q2	NOTEST	0	0	0	0	1	1	no
ENSG00000221236	ENSG00000221236	AL137190.1	14:96603187-96603280	q1	q2	NOTEST	0	0	0	0	1	1	no
ENSG00000221237	ENSG00000221237	AC106736.1	16:71365091-71365202	q1	q2	NOTEST	0	0	0	0	1	1	no
ENSG00000221238	ENSG00000221238	MIR1285-2	2:70480049-70480137	q1	q2	NOTEST	0	0	0	0	1	1	no
ENSG00000221240	ENSG00000221240	MIR1258	2:180306708-180726232	q1	q2	NOTEST	0	0	0	0	1	1	no
ENSG00000221241	ENSG00000221241	SNORD88A	19:51300960-51308186	q1	q2	NOTEST	0	0	0	0	1	1	no
ENSG00000221244	ENSG00000221244	AC116351.2	5:1004301-1004392	q1	q2	NOTEST	0	0	0	0	1	1	no
ENSG00000221245	ENSG00000221245	SNORA11	4:120375945-120550146	q1	q2	NOTEST	0	0	0	0	1	1	no
ENSG00000221246	ENSG00000221246	AC144522.1	12:111051831-111142755	q1	q2	NOTEST	0	0	0	0	1	1	no
ENSG00000221247	ENSG00000221247	AC136704.1	15:84944426-84950601	q1	q2	NOTEST	0	0	0	0	1	1	no
ENSG00000221249	ENSG00000221249	AC004980.1	7:76139744-77045717	q1	q2	NOTEST	0	0	0	0	1	1	no
ENSG00000221250	ENSG00000221250	AC120045.1	15:30375157-30385702	q1	q2	NOTEST	0	0	0	0	1	1	no
ENSG00000221251	ENSG00000221251	MIR1263	3:163889258-163889344	q1	q2	NOTEST	0	0	0	0	1	1	no
ENSG00000221252	ENSG00000221252	U3	6:42192668-42419789	q1	q2	NOTEST	0	0	0	0	1	1	no
ENSG00000221254	ENSG00000221254	AL163952.2	14:56542197-56542284	q1	q2	NOTEST	0	0	0	0	1	1	no
ENSG00000221255	ENSG00000221255	RNU6ATAC37P	2:7716971-7717102	q1	q2	NOTEST	0	0	0	0	1	1	no
ENSG00000221257	ENSG00000221257	AC012175.1	16:5289802-7763340	q1	q2	NOTEST	0	0	0	0	1	1	no
ENSG00000221258	ENSG00000221258	AC011465.1	19:38397867-38699012	q1	q2	NOTEST	0	0	0	0	1	1	no
ENSG00000221259	ENSG00000221259	AC002978.1	12:111471827-111788358	q1	q2	NOTEST	0	0	0	0	1	1	no
ENSG00000221260	ENSG00000221260	AC083810.1	12:82617459-82873015	q1	q2	NOTEST	0	0	0	0	1	1	no
ENSG00000221261	ENSG00000221261	MIR1208	8:129162361-129162434	q1	q2	NOTEST	0	0	0	0	1	1	no
ENSG00000221262	ENSG00000221262	AC005159.1	7:81575759-82073114	q1	q2	NOTEST	0	0	0	0	1	1	no
ENSG00000221263	ENSG00000221263	MIR548P	5:100142638-100238970	q1	q2	NOTEST	0	0	0	0	1	1	no
ENSG00000221264	ENSG00000221264	MIR1284	3:71003843-71633140	q1	q2	NOTEST	0	0	0	0	1	1	no
ENSG00000221265	ENSG00000221265	MIR1255A	4:101944565-102270040	q1	q2	NOTEST	0	0	0	0	1	1	no
ENSG00000221266	ENSG00000221266	AC044860.1	15:85734668-85778026	q1	q2	NOTEST	0	0	0	0	1	1	no
ENSG00000221267	ENSG00000221267	MIR1236	6:31919863-31937532	q1	q2	NOTEST	0	0	0	0	1	1	no
ENSG00000221269	ENSG00000221269	MIR1302-8	9:99918851-100140806	q1	q2	NOTEST	0	0	0	0	1	1	no
ENSG00000221270	ENSG00000221270	AC130888.1	3:129902365-129902466	q1	q2	NOTEST	0	0	0	0	1	1	no
ENSG00000221272	ENSG00000221272	AC067742.1	10:63661058-63856703	q1	q2	NOTEST	0	0	0	0	1	1	no
ENSG00000221273	ENSG00000221273	MIR1237	11:64126619-64139687	q1	q2	NOTEST	0	0	0	0	1	1	no
ENSG00000221275	ENSG00000221275	MIR548I2	4:9557788-9557937	q1	q2	NOTEST	0	0	0	0	1	1	no
ENSG00000221278	ENSG00000221278	AC003658.1	X:14783096-14783239	q1	q2	NOTEST	0	0	0	0	1	1	no
ENSG00000221279	ENSG00000221279	AC005161.1	7:110303109-111202573	q1	q2	NOTEST	0	0	0	0	1	1	no
ENSG00000221280	ENSG00000221280	AC026366.1	12:118587605-118810750	q1	q2	NOTEST	0	0	0	0	1	1	no
ENSG00000221281	ENSG00000221281	AC002485.1	6:67069317-67069392	q1	q2	NOTEST	0	0	0	0	1	1	no
ENSG00000221286	ENSG00000221286	AC092289.1	16:72459383-72698908	q1	q2	NOTEST	0	0	0	0	1	1	no
ENSG00000221287	ENSG00000221287	MIR1289-2	5:132496129-132948255	q1	q2	NOTEST	0	0	0	0	1	1	no
ENSG00000221288	ENSG00000221288	MIR663B	2:132905163-133015542	q1	q2	NOTEST	0	0	0	0	1	1	no
ENSG00000221289	ENSG00000221289	AC013406.1	2:148224197-148224282	q1	q2	NOTEST	0	0	0	0	1	1	no
ENSG00000221290	ENSG00000221290	MIR1182	1:231154703-231175992	q1	q2	NOTEST	0	0	0	0	1	1	no
ENSG00000221291	ENSG00000221291	AC090660.1	18:49866541-51094653	q1	q2	NOTEST	0	0	0	0	1	1	no
ENSG00000221293	ENSG00000221293	AC009987.1	10:125465722-125699783	q1	q2	NOTEST	0	0	0	0	1	1	no
ENSG00000221294	ENSG00000221294	AL021394.1	20:46130600-46415360	q1	q2	NOTEST	0	0	0	0	1	1	no
ENSG00000221295	ENSG00000221295	AC134698.1	8:43415810-43415916	q1	q2	NOTEST	0	0	0	0	1	1	no
ENSG00000221296	ENSG00000221296	MIR548T	4:174053078-174250845	q1	q2	NOTEST	0	0	0	0	1	1	no
ENSG00000221297	ENSG00000221297	AL590708.1	9:131018107-131051269	q1	q2	NOTEST	0	0	0	0	1	1	no
ENSG00000221299	ENSG00000221299	Z83826.1	X:134021655-134049297	q1	q2	NOTEST	0	0	0	0	1	1	no
ENSG00000221300	ENSG00000221300	SNORD75	2:42667516-42667576	q1	q2	NOTEST	0	0	0	0	1	1	no
ENSG00000221301	ENSG00000221301	AC116562.1	4:4086060-4086208	q1	q2	NOTEST	0	0	0	0	1	1	no
ENSG00000221302	ENSG00000221302	AC018628.1	17:60019965-60142643	q1	q2	NOTEST	0	0	0	0	1	1	no
ENSG00000221303	ENSG00000221303	SNORA79	14:81641795-81687721	q1	q2	NOTEST	0	0	0	0	1	1	no
ENSG00000221304	ENSG00000221304	AC068706.1	2:177248154-177248304	q1	q2	NOTEST	0	0	0	0	1	1	no
ENSG00000221305	ENSG00000221305	MIR548I3	8:7946462-7946611	q1	q2	NOTEST	0	0	0	0	1	1	no
ENSG00000221307	ENSG00000221307	AC092745.1	12:8407122-8549399	q1	q2	NOTEST	0	0	0	0	1	1	no
ENSG00000221309	ENSG00000221309	AC091167.1	15:90835193-90838915	q1	q2	NOTEST	0	0	0	0	1	1	no
ENSG00000221310	ENSG00000221310	AC008967.1	5:110831730-111353006	q1	q2	NOTEST	0	0	0	0	1	1	no
ENSG00000221312	ENSG00000221312	AL109922.1	6:64345724-66417118	q1	q2	NOTEST	0	0	0	0	1	1	no
ENSG00000221313	ENSG00000221313	AC010207.1	3:134128885-134128982	q1	q2	NOTEST	0	0	0	0	1	1	no
ENSG00000221314	ENSG00000221314	AC093700.1	4:159690289-159959912	q1	q2	NOTEST	0	0	0	0	1	1	no
ENSG00000221316	ENSG00000221316	AL445204.1	13:107773380-107773471	q1	q2	NOTEST	0	0	0	0	1	1	no
ENSG00000221317	ENSG00000221317	AL513487.1	X:121605577-121605671	q1	q2	NOTEST	0	0	0	0	1	1	no
ENSG00000221318	ENSG00000221318	AC135983.1	15:32737306-32747835	q1	q2	NOTEST	0	0	0	0	1	1	no
ENSG00000221319	ENSG00000221319	AL441988.1	20:29637161-29637300	q1	q2	NOTEST	0	0	0	0	1	1	no
ENSG00000221320	ENSG00000221320	AC023385.1	8:9911777-10286401	q1	q2	NOTEST	0	0	0	0	1	1	no
ENSG00000221321	ENSG00000221321	AC016764.1	2:121792648-121792794	q1	q2	NOTEST	0	0	0	0	1	1	no
ENSG00000221322	ENSG00000221322	AC116533.1	11:17095498-17095582	q1	q2	NOTEST	0	0	0	0	1	1	no
ENSG00000221323	ENSG00000221323	MIR1178	12:120123594-120315095	q1	q2	NOTEST	0	0	0	0	1	1	no
ENSG00000221324	ENSG00000221324	AL590787.1	13:25802306-25862147	q1	q2	NOTEST	0	0	0	0	1	1	no
ENSG00000221325	ENSG00000221325	MIR1200	7:36893960-37488852	q1	q2	NOTEST	0	0	0	0	1	1	no
ENSG00000221326	ENSG00000221326	AL121652.1	2:32090128-32264881	q1	q2	NOTEST	0	0	0	0	1	1	no
ENSG00000221328	ENSG00000221328	AL117333.1	20:13829892-16033842	q1	q2	NOTEST	0	0	0	0	1	1	no
ENSG00000221330	ENSG00000221330	AC009159.1	16:79703551-79703634	q1	q2	NOTEST	0	0	0	0	1	1	no
ENSG00000221331	ENSG00000221331	MIR548Q	10:12391480-12877545	q1	q2	NOTEST	0	0	0	0	1	1	no
ENSG00000221332	ENSG00000221332	U3	6:75994729-76203454	q1	q2	NOTEST	0	0	0	0	1	1	no
ENSG00000221333	ENSG00000221333	MIR548K	11:70116805-70282690	q1	q2	NOTEST	0	0	0	0	1	1	no
ENSG00000221334	ENSG00000221334	AC119751.3	4:49600439-49600522	q1	q2	NOTEST	0	0	0	0	1	1	no
ENSG00000221335	ENSG00000221335	AP000745.1	21:19264027-19264116	q1	q2	NOTEST	0	0	0	0	1	1	no
ENSG00000221336	ENSG00000221336	AL356137.1	6:140981759-140981850	q1	q2	NOTEST	0	0	0	0	1	1	no
ENSG00000221337	ENSG00000221337	AC099537.1	3:41236327-42003922	q1	q2	NOTEST	0	0	0	0	1	1	no
ENSG00000221338	ENSG00000221338	AC108456.1	11:31453947-31531192	q1	q2	NOTEST	0	0	0	0	1	1	no
ENSG00000221340	ENSG00000221340	RNU6ATAC18P	1:12627938-12677737	q1	q2	NOTEST	0	0	0	0	1	1	no
ENSG00000221343	ENSG00000221343	AC010422.1	19:12490002-12750912	q1	q2	NOTEST	0	0	0	0	1	1	no
ENSG00000221344	ENSG00000221344	AC068946.1	2:220074489-220094439	q1	q2	NOTEST	0	0	0	0	1	1	no
ENSG00000221345	ENSG00000221345	U3	6:71836596-71836808	q1	q2	NOTEST	0	0	0	0	1	1	no
ENSG00000221346	ENSG00000221346	AL356458.1	1:47968175-47968311	q1	q2	NOTEST	0	0	0	0	1	1	no
ENSG00000221347	ENSG00000221347	AC096649.4	2:176121977-176319368	q1	q2	NOTEST	0	0	0	0	1	1	no
ENSG00000221348	ENSG00000221348	MIR548F5	X:31115793-33357558	q1	q2	NOTEST	0	0	0	0	1	1	no
ENSG00000221351	ENSG00000221351	AC068570.1	8:129832039-129832124	q1	q2	NOTEST	0	0	0	0	1	1	no
ENSG00000221352	ENSG00000221352	AL356214.1	10:95368342-95368456	q1	q2	NOTEST	0	0	0	0	1	1	no
ENSG00000221354	ENSG00000221354	AC131280.1	15:20767699-20781019	q1	q2	NOTEST	0	0	0	0	1	1	no
ENSG00000221355	ENSG00000221355	MIR1288	17:15879873-16256970	q1	q2	NOTEST	0	0	0	0	1	1	no
ENSG00000221356	ENSG00000221356	AC004492.1	7:106809405-107218906	q1	q2	NOTEST	0	0	0	0	1	1	no
ENSG00000221357	ENSG00000221357	AC104387.1	11:40135752-41481323	q1	q2	NOTEST	0	0	0	0	1	1	no
ENSG00000221358	ENSG00000221358	AC026150.1	15:30896328-30906764	q1	q2	NOTEST	0	0	0	0	1	1	no
ENSG00000221359	ENSG00000221359	AL355512.1	10:112188597-112255962	q1	q2	NOTEST	0	0	0	0	1	1	no
ENSG00000221362	ENSG00000221362	AC106860.1	4:161925028-161925110	q1	q2	NOTEST	0	0	0	0	1	1	no
ENSG00000221363	ENSG00000221363	RNU6ATAC20P	18:19710563-19710690	q1	q2	NOTEST	0	0	0	0	1	1	no
ENSG00000221365	ENSG00000221365	MIR1228	12:57482676-57607134	q1	q2	NOTEST	0	0	0	0	1	1	no
ENSG00000221366	ENSG00000221366	MIR1306	22:20067754-20114878	q1	q2	NOTEST	0	0	0	0	1	1	no
ENSG00000221369	ENSG00000221369	MIR548G	4:148265780-148265869	q1	q2	NOTEST	0	0	0	0	1	1	no
ENSG00000221371	ENSG00000221371	MIR1265	10:13628926-14504141	q1	q2	NOTEST	0	0	0	0	1	1	no
ENSG00000221372	ENSG00000221372	AC010739.1	2:41823525-41823632	q1	q2	NOTEST	0	0	0	0	1	1	no
ENSG00000221373	ENSG00000221373	AC010297.1	5:175874628-175937075	q1	q2	NOTEST	0	0	0	0	1	1	no
ENSG00000221374	ENSG00000221374	AC007242.1	2:202655183-202760273	q1	q2	NOTEST	0	0	0	0	1	1	no
ENSG00000221375	ENSG00000221375	RNU6ATAC23P	X:138808504-139027435	q1	q2	NOTEST	0	0	0	0	1	1	no
ENSG00000221376	ENSG00000221376	SNORA77	15:69591285-69740764	q1	q2	NOTEST	0	0	0	0	1	1	no
ENSG00000221377	ENSG00000221377	AC073255.1	2:30655218-30655314	q1	q2	NOTEST	0	0	0	0	1	1	no
ENSG00000221378	ENSG00000221378	AL096864.1	10:83635069-84746935	q1	q2	NOTEST	0	0	0	0	1	1	no
ENSG00000221379	ENSG00000221379	AC004460.1	15:31083775-31094062	q1	q2	NOTEST	0	0	0	0	1	1	no
ENSG00000221380	ENSG00000221380	AC108696.1	3:84339262-84339404	q1	q2	NOTEST	0	0	0	0	1	1	no
ENSG00000221381	ENSG00000221381	SNORD88B	19:51300960-51308186	q1	q2	NOTEST	0	0	0	0	1	1	no
ENSG00000221382	ENSG00000221382	AC096971.1	3:70927810-70927943	q1	q2	NOTEST	0	0	0	0	1	1	no
ENSG00000221383	ENSG00000221383	AC016907.1	2:30273931-30366670	q1	q2	NOTEST	0	0	0	0	1	1	no
ENSG00000221384	ENSG00000221384	AC023798.1	3:21459914-22414812	q1	q2	NOTEST	0	0	0	0	1	1	no
ENSG00000221385	ENSG00000221385	AL354984.2	20:56642511-56642663	q1	q2	NOTEST	0	0	0	0	1	1	no
ENSG00000221386	ENSG00000221386	AC002979.1	12:111471827-111788358	q1	q2	NOTEST	0	0	0	0	1	1	no
ENSG00000221387	ENSG00000221387	RNU6ATAC8P	8:103433424-103433550	q1	q2	NOTEST	0	0	0	0	1	1	no
ENSG00000221388	ENSG00000221388	AC093865.1	2:213446080-214017151	q1	q2	NOTEST	0	0	0	0	1	1	no
ENSG00000221389	ENSG00000221389	AC010754.1	18:21269406-21535030	q1	q2	NOTEST	0	0	0	0	1	1	no
ENSG00000221390	ENSG00000221390	MIR1295A	1:171060017-171086959	q1	q2	NOTEST	0	0	0	0	1	1	no
ENSG00000221391	ENSG00000221391	AC013489.1	15:89002706-89089906	q1	q2	NOTEST	0	0	0	0	1	1	no
ENSG00000221392	ENSG00000221392	Z73964.1	X:103065313-103065438	q1	q2	NOTEST	0	0	0	0	1	1	no
ENSG00000221393	ENSG00000221393	MIR1302-6	7:18126571-19042039	q1	q2	NOTEST	0	0	0	0	1	1	no
ENSG00000221394	ENSG00000221394	MIR1229	5:179224596-179334859	q1	q2	NOTEST	0	0	0	0	1	1	no
ENSG00000221395	ENSG00000221395	AC099506.1	16:82660407-83841439	q1	q2	NOTEST	0	0	0	0	1	1	no
ENSG00000221396	ENSG00000221396	AF064863.1	21:41382925-42219065	q1	q2	NOTEST	0	0	0	0	1	1	no
ENSG00000221397	ENSG00000221397	AC011841.4	GL000205.1:138776-138857	q1	q2	NOTEST	0	0	0	0	1	1	no
ENSG00000221398	ENSG00000221398	SNORA11	21:35818987-35884573	q1	q2	NOTEST	0	0	0	0	1	1	no
ENSG00000221400	ENSG00000221400	U3	10:43912697-43912888	q1	q2	NOTEST	0	0	0	0	1	1	no
ENSG00000221401	ENSG00000221401	AC025594.1	7:128470430-128550773	q1	q2	NOTEST	0	0	0	0	1	1	no
ENSG00000221402	ENSG00000221402	AL353664.1	10:121883643-121883738	q1	q2	NOTEST	0	0	0	0	1	1	no
ENSG00000221403	ENSG00000221403	AC096633.1	1:199996729-200146552	q1	q2	NOTEST	0	0	0	0	1	1	no
ENSG00000221405	ENSG00000221405	AC123768.2	15:32885656-32896179	q1	q2	NOTEST	0	0	0	0	1	1	no
ENSG00000221406	ENSG00000221406	MIR320B2	1:224407314-224518089	q1	q2	NOTEST	0	0	0	0	1	1	no
ENSG00000221407	ENSG00000221407	U85056.4	4:190979056-190984160	q1	q2	NOTEST	0	0	0	0	1	1	no
ENSG00000221409	ENSG00000221409	AC068506.1	18:32073253-32471808	q1	q2	NOTEST	0	0	0	0	1	1	no
ENSG00000221410	ENSG00000221410	MIR1238	19:10654570-10676713	q1	q2	NOTEST	0	0	0	0	1	1	no
ENSG00000221411	ENSG00000221411	MIR1227	19:2100987-2248678	q1	q2	NOTEST	0	0	0	0	1	1	no
ENSG00000221412	ENSG00000221412	AC124861.2	2:241201131-241201277	q1	q2	NOTEST	0	0	0	0	1	1	no
ENSG00000221413	ENSG00000221413	AC023593.1	3:127348023-127391652	q1	q2	NOTEST	0	0	0	0	1	1	no
ENSG00000221415	ENSG00000221415	AC118282.1	4:49200223-49200306	q1	q2	NOTEST	0	0	0	0	1	1	no
ENSG00000221416	ENSG00000221416	AL133232.1	20:55293941-55294025	q1	q2	NOTEST	0	0	0	0	1	1	no
ENSG00000221417	ENSG00000221417	MIR1257	20:60528524-60640866	q1	q2	NOTEST	0	0	0	0	1	1	no
ENSG00000221418	ENSG00000221418	AC003968.1	7:125680282-125680354	q1	q2	NOTEST	0	0	0	0	1	1	no
ENSG00000221419	ENSG00000221419	MIR1287	10:100143321-100174941	q1	q2	NOTEST	0	0	0	0	1	1	no
ENSG00000221420	ENSG00000221420	SNORA81	3:186499568-186524847	q1	q2	NOTEST	0	0	0	0	1	1	no
ENSG00000221421	ENSG00000221421	MIR1283-1	19:54191734-54191821	q1	q2	NOTEST	0	0	0	0	1	1	no
ENSG00000221423	ENSG00000221423	AL031602.1	1:33391894-33392000	q1	q2	NOTEST	0	0	0	0	1	1	no
ENSG00000221424	ENSG00000221424	AC090954.1	3:15175889-15176037	q1	q2	NOTEST	0	0	0	0	1	1	no
ENSG00000221425	ENSG00000221425	AL157904.1	1:117447771-117447916	q1	q2	NOTEST	0	0	0	0	1	1	no
ENSG00000221427	ENSG00000221427	AL121819.1	14:59237869-59237964	q1	q2	NOTEST	0	0	0	0	1	1	no
ENSG00000221428	ENSG00000221428	AC006150.2	7:14184673-15014402	q1	q2	NOTEST	0	0	0	0	1	1	no
ENSG00000221429	ENSG00000221429	AC018635.1	7:127930056-127930144	q1	q2	NOTEST	0	0	0	0	1	1	no
ENSG00000221430	ENSG00000221430	MIR1294	5:153369687-153825410	q1	q2	NOTEST	0	0	0	0	1	1	no
ENSG00000221431	ENSG00000221431	AC092925.1	3:147629192-147629288	q1	q2	NOTEST	0	0	0	0	1	1	no
ENSG00000221432	ENSG00000221432	AC079834.2	2:222282746-222439174	q1	q2	NOTEST	0	0	0	0	1	1	no
ENSG00000221434	ENSG00000221434	AL132671.1	6:117609462-117923691	q1	q2	NOTEST	0	0	0	0	1	1	no
ENSG00000221436	ENSG00000221436	MIR548F3	5:109624933-110100857	q1	q2	NOTEST	0	0	0	0	1	1	no
ENSG00000221437	ENSG00000221437	AC068058.1	10:125465722-125699783	q1	q2	NOTEST	0	0	0	0	1	1	no
ENSG00000221438	ENSG00000221438	AC114877.1	3:26795427-26795567	q1	q2	NOTEST	0	0	0	0	1	1	no
ENSG00000221439	ENSG00000221439	RNU4ATAC16P	12:861758-1020618	q1	q2	NOTEST	0	0	0	0	1	1	no
ENSG00000221440	ENSG00000221440	RNU6ATAC31P	4:89011415-89152474	q1	q2	NOTEST	0	0	0	0	1	1	no
ENSG00000221442	ENSG00000221442	MIR548F4	7:145813452-148118090	q1	q2	NOTEST	0	0	0	0	1	1	no
ENSG00000221443	ENSG00000221443	AC017083.3	2:68500235-68500338	q1	q2	NOTEST	0	0	0	0	1	1	no
ENSG00000221444	ENSG00000221444	AC139426.1	15:32684982-32727434	q1	q2	NOTEST	0	0	0	0	1	1	no
ENSG00000221445	ENSG00000221445	MIR1301	2:25455844-25565459	q1	q2	NOTEST	0	0	0	0	1	1	no
ENSG00000221446	ENSG00000221446	AC099805.1	8:72315674-72504260	q1	q2	NOTEST	0	0	0	0	1	1	no
ENSG00000221447	ENSG00000221447	AL591415.1	1:48086764-48086849	q1	q2	NOTEST	0	0	0	0	1	1	no
ENSG00000221448	ENSG00000221448	AL118509.1	20:16252748-16554078	q1	q2	NOTEST	0	0	0	0	1	1	no
ENSG00000221449	ENSG00000221449	AL109618.1	20:6209440-6209595	q1	q2	NOTEST	0	0	0	0	1	1	no
ENSG00000221450	ENSG00000221450	AL589675.1	9:2907072-3053408	q1	q2	NOTEST	0	0	0	0	1	1	no
ENSG00000221451	ENSG00000221451	AL354984.3	20:56551073-56551149	q1	q2	NOTEST	0	0	0	0	1	1	no
ENSG00000221454	ENSG00000221454	AC005631.1	7:152133979-152140272	q1	q2	NOTEST	0	0	0	0	1	1	no
ENSG00000221455	ENSG00000221455	U3	6:93500170-93500382	q1	q2	NOTEST	0	0	0	0	1	1	no
ENSG00000221456	ENSG00000221456	MIR1202	6:156267930-156268013	q1	q2	NOTEST	0	0	0	0	1	1	no
ENSG00000221457	ENSG00000221457	AC092958.1	3:147795945-147805816	q1	q2	NOTEST	0	0	0	0	1	1	no
ENSG00000221458	ENSG00000221458	AP003498.1	11:71373592-71373741	q1	q2	NOTEST	0	0	0	0	1	1	no
ENSG00000221459	ENSG00000221459	SNORA11C	X:47229981-47273704	q1	q2	NOTEST	0	0	0	0	1	1	no
ENSG00000221461	ENSG00000221461	U3	8:124191199-124222314	q1	q2	NOTEST	0	0	0	0	1	1	no
ENSG00000221463	ENSG00000221463	MIR1277	X:117480035-117583924	q1	q2	NOTEST	0	0	0	0	1	1	no
ENSG00000221464	ENSG00000221464	MIR1271	5:175792470-175843570	q1	q2	NOTEST	0	0	0	0	1	1	no
ENSG00000221465	ENSG00000221465	AL162502.1	10:98592016-98740800	q1	q2	NOTEST	0	0	0	0	1	1	no
ENSG00000221466	ENSG00000221466	MIR548AJ2	X:37208527-38548169	q1	q2	NOTEST	0	0	0	0	1	1	no
ENSG00000221467	ENSG00000221467	AC132803.1	5:144577337-144577422	q1	q2	NOTEST	0	0	0	0	1	1	no
ENSG00000221468	ENSG00000221468	RNU6ATAC11P	10:43837233-43837358	q1	q2	NOTEST	0	0	0	0	1	1	no
ENSG00000221469	ENSG00000221469	AL133260.1	6:151186684-151549582	q1	q2	NOTEST	0	0	0	0	1	1	no
ENSG00000221470	ENSG00000221470	AL132875.1	6:80536509-80536602	q1	q2	NOTEST	0	0	0	0	1	1	no
ENSG00000221471	ENSG00000221471	AC098847.1	18:57416908-57416989	q1	q2	NOTEST	0	0	0	0	1	1	no
ENSG00000221473	ENSG00000221473	AL138710.1	13:107820882-108519083	q1	q2	NOTEST	0	0	0	0	1	1	no
ENSG00000221474	ENSG00000221474	AC068754.1	3:121902529-122005342	q1	q2	NOTEST	0	0	0	0	1	1	no
ENSG00000221475	ENSG00000221475	SNORA11D	X:51927918-51935364	q1	q2	NOTEST	0	0	0	0	1	1	no
ENSG00000221476	ENSG00000221476	MIR1827	15:78268383-78370066	q1	q2	NOTEST	0	0	0	0	1	1	no
ENSG00000221477	ENSG00000221477	AC108739.1	3:95885660-95885746	q1	q2	NOTEST	0	0	0	0	1	1	no
ENSG00000221478	ENSG00000221478	AC092329.1	19:23369033-23369139	q1	q2	NOTEST	0	0	0	0	1	1	no
ENSG00000221479	ENSG00000221479	MIR1251	12:97825430-97958813	q1	q2	NOTEST	0	0	0	0	1	1	no
ENSG00000221484	ENSG00000221484	AC027807.1	15:84322837-84708594	q1	q2	NOTEST	0	0	0	0	1	1	no
ENSG00000221485	ENSG00000221485	AC145212.2	GL000194.1:84476-84559	q1	q2	NOTEST	0	0	0	0	1	1	no
ENSG00000221486	ENSG00000221486	AC000003.1	17:9813925-10101868	q1	q2	NOTEST	0	0	0	0	1	1	no
ENSG00000221487	ENSG00000221487	AC069294.1	7:99302659-99332819	q1	q2	NOTEST	0	0	0	0	1	1	no
ENSG00000221488	ENSG00000221488	AC092017.1	1:211384330-211384424	q1	q2	NOTEST	0	0	0	0	1	1	no
ENSG00000221489	ENSG00000221489	AC007358.1	2:202817979-202818059	q1	q2	NOTEST	0	0	0	0	1	1	no
ENSG00000221491	ENSG00000221491	SNORA34	12:49047183-49076021	q1	q2	NOTEST	0	0	0	0	1	1	no
ENSG00000221492	ENSG00000221492	AL162430.1	1:51656554-51656630	q1	q2	NOTEST	0	0	0	0	1	1	no
ENSG00000221493	ENSG00000221493	MIR320C1	18:19230857-19284766	q1	q2	NOTEST	0	0	0	0	1	1	no
ENSG00000221494	ENSG00000221494	MIR548I4	X:83480759-83480836	q1	q2	NOTEST	0	0	0	0	1	1	no
ENSG00000221495	ENSG00000221495	AC098680.1	4:38240233-38240317	q1	q2	NOTEST	0	0	0	0	1	1	no
ENSG00000221496	ENSG00000221496	U3	17:42376941-42396039	q1	q2	NOTEST	0.256096	0	#NAME?	0	1	1	no
ENSG00000221497	ENSG00000221497	AL034449.1	21:17065526-17065622	q1	q2	NOTEST	0	0	0	0	1	1	no
ENSG00000221498	ENSG00000221498	SNORA77	2:183928962-183929074	q1	q2	NOTEST	0	0	0	0	1	1	no
ENSG00000221499	ENSG00000221499	AC078881.1	4:178366132-178598280	q1	q2	NOTEST	0	0	0	0	1	1	no
ENSG00000221500	ENSG00000221500	SNORD100	6:133135579-133138703	q1	q2	NOTEST	0	0	0	0	1	1	no
ENSG00000221502	ENSG00000221502	MIR1245A	2:189839045-189877472	q1	q2	NOTEST	0	0	0	0	1	1	no
ENSG00000221504	ENSG00000221504	AC011456.1	19:32413789-32436304	q1	q2	NOTEST	0	0	0	0	1	1	no
ENSG00000221505	ENSG00000221505	AL030997.1	X:142372753-142605303	q1	q2	NOTEST	0	0	0	0	1	1	no
ENSG00000221506	ENSG00000221506	AC092038.1	3:23244510-23633284	q1	q2	NOTEST	0	0	0	0	1	1	no
ENSG00000221507	ENSG00000221507	RNU6ATAC40P	7:144148773-144148910	q1	q2	NOTEST	0	0	0	0	1	1	no
ENSG00000221510	ENSG00000221510	MIR548O	7:102004318-102067123	q1	q2	NOTEST	0	0	0	0	1	1	no
ENSG00000221511	ENSG00000221511	AC090825.1	15:100330360-100347132	q1	q2	NOTEST	0	0	0	0	1	1	no
ENSG00000221514	ENSG00000221514	SNORD111B	16:70557690-70608820	q1	q2	NOTEST	0	0	0	0	1	1	no
ENSG00000221515	ENSG00000221515	AC007333.1	16:52271993-52314211	q1	q2	NOTEST	0	0	0	0	1	1	no
ENSG00000221516	ENSG00000221516	AP002806.1	11:130981829-130981910	q1	q2	NOTEST	0	0	0	0	1	1	no
ENSG00000221517	ENSG00000221517	AC010724.1	15:83128127-83182928	q1	q2	NOTEST	0	0	0	0	1	1	no
ENSG00000221518	ENSG00000221518	RNU6ATAC16P	3:52529353-52742182	q1	q2	NOTEST	0	0	0	0	1	1	no
ENSG00000221519	ENSG00000221519	AL390071.1	13:35516423-36247159	q1	q2	NOTEST	0	0	0	0	1	1	no
ENSG00000221520	ENSG00000221520	MIR1285-1	7:91828282-91875480	q1	q2	NOTEST	0	0	0	0	1	1	no
ENSG00000221521	ENSG00000221521	AL158151.2	9:131857088-131911225	q1	q2	NOTEST	0	0	0	0	1	1	no
ENSG00000221523	ENSG00000221523	AC079080.1	4:185188509-185188584	q1	q2	NOTEST	0	0	0	0	1	1	no
ENSG00000221524	ENSG00000221524	AC074391.2	2:65663844-66311773	q1	q2	NOTEST	0	0	0	0	1	1	no
ENSG00000221525	ENSG00000221525	MIR1185-1	14:101509313-101509399	q1	q2	NOTEST	0	0	0	0	1	1	no
ENSG00000221526	ENSG00000221526	AC040162.1	16:67906925-67922758	q1	q2	NOTEST	0	0	0	0	1	1	no
ENSG00000221527	ENSG00000221527	RNU6ATAC41P	8:101752029-101752155	q1	q2	NOTEST	0	0	0	0	1	1	no
ENSG00000221528	ENSG00000221528	AC016597.1	16:27561453-27791690	q1	q2	NOTEST	0	0	0	0	1	1	no
ENSG00000221529	ENSG00000221529	AC105227.1	18:47927310-47927418	q1	q2	NOTEST	0	0	0	0	1	1	no
ENSG00000221530	ENSG00000221530	AC005037.2	2:201707908-201708022	q1	q2	NOTEST	0	0	0	0	1	1	no
ENSG00000221531	ENSG00000221531	AC074091.1	2:27799388-27805588	q1	q2	NOTEST	0	0	0	0	1	1	no
ENSG00000221532	ENSG00000221532	AC007353.1	16:34442273-34518517	q1	q2	NOTEST	0	0	0	0	1	1	no
ENSG00000221533	ENSG00000221533	MIR1184-1	X:154064062-154288578	q1	q2	NOTEST	0	0	0	0	1	1	no
ENSG00000221534	ENSG00000221534	AC090079.1	17:51614873-51614965	q1	q2	NOTEST	0	0	0	0	1	1	no
ENSG00000221535	ENSG00000221535	AC027319.1	19:4889214-4889310	q1	q2	NOTEST	0	0	0	0	1	1	no
ENSG00000221536	ENSG00000221536	AC091643.1	18:64320645-64320738	q1	q2	NOTEST	0	0	0	0	1	1	no
ENSG00000221537	ENSG00000221537	MIR548H1	14:64319682-64805317	q1	q2	NOTEST	0	0	0	0	1	1	no
ENSG00000221538	ENSG00000221538	AL365361.1	1:111195563-111195653	q1	q2	NOTEST	0	0	0	0	1	1	no
ENSG00000221539	ENSG00000221539	SNORD99	1:28879596-28909495	q1	q2	NOTEST	0	0	0	0	1	1	no
ENSG00000221540	ENSG00000221540	MIR1180	17:19240866-19290553	q1	q2	NOTEST	0	0	0	0	1	1	no
ENSG00000221541	ENSG00000221541	AC079753.1	2:113601887-113601988	q1	q2	NOTEST	0	0	0	0	1	1	no
ENSG00000221542	ENSG00000221542	AC016405.2	8:123793632-123986750	q1	q2	NOTEST	0	0	0	0	1	1	no
ENSG00000221544	ENSG00000221544	AL359709.1	6:105629023-105629107	q1	q2	NOTEST	0	0	0	0	1	1	no
ENSG00000221545	ENSG00000221545	MIR1255B2	1:167885966-168045081	q1	q2	NOTEST	0	0	0	0	1	1	no
ENSG00000221547	ENSG00000221547	AL359853.1	1:179679384-179679481	q1	q2	NOTEST	0	0	0	0	1	1	no
ENSG00000221548	ENSG00000221548	MIR1283-2	19:54261485-54261572	q1	q2	NOTEST	0	0	0	0	1	1	no
ENSG00000221550	ENSG00000221550	AL645859.1	1:29563027-29653325	q1	q2	NOTEST	0	0	0	0	1	1	no
ENSG00000221551	ENSG00000221551	AP000478.1	11:79403422-79403573	q1	q2	NOTEST	0	0	0	0	1	1	no
ENSG00000221552	ENSG00000221552	MIR1303	5:154065335-154065421	q1	q2	NOTEST	0	0	0	0	1	1	no
ENSG00000221553	ENSG00000221553	AC004924.1	11:67700684-67700833	q1	q2	NOTEST	0	0	0	0	1	1	no
ENSG00000221555	ENSG00000221555	AC068669.1	17:38296570-38328436	q1	q2	NOTEST	0	0	0	0	1	1	no
ENSG00000221556	ENSG00000221556	AC103794.1	11:15987994-16778428	q1	q2	NOTEST	0	0	0	0	1	1	no
ENSG00000221558	ENSG00000221558	AC024082.1	7:137687069-137802732	q1	q2	NOTEST	0	0	0	0	1	1	no
ENSG00000221559	ENSG00000221559	AL357519.1	6:114026034-114026125	q1	q2	NOTEST	0	0	0	0	1	1	no
ENSG00000221560	ENSG00000221560	MIR1302-1	12:113008183-113336686	q1	q2	NOTEST	0	0	0	0	1	1	no
ENSG00000221561	ENSG00000221561	AC087069.1	7:36552455-36764154	q1	q2	NOTEST	0	0	0	0	1	1	no
ENSG00000221562	ENSG00000221562	RNU6ATAC10P	5:128795251-129522327	q1	q2	NOTEST	0	0	0	0	1	1	no
ENSG00000221563	ENSG00000221563	MIR1269A	4:67142541-67142646	q1	q2	NOTEST	0	0	0	0	1	1	no
ENSG00000221564	ENSG00000221564	RNU6ATAC42P	12:65277173-65376304	q1	q2	NOTEST	0	0	0	0	1	1	no
ENSG00000221565	ENSG00000221565	AP004242.1	11:93063136-93171653	q1	q2	NOTEST	0	0	0	0	1	1	no
ENSG00000221566	ENSG00000221566	MIR1181	19:10501809-10580305	q1	q2	NOTEST	0	0	0	0	1	1	no
ENSG00000221567	ENSG00000221567	AF228730.2	8:7055961-7056110	q1	q2	NOTEST	0	0	0	0	1	1	no
ENSG00000221568	ENSG00000221568	AC026797.1	5:6112223-6112313	q1	q2	NOTEST	0	0	0	0	1	1	no
ENSG00000221570	ENSG00000221570	AC011841.5	GL000205.1:165362-165438	q1	q2	NOTEST	0	0	0	0	1	1	no
ENSG00000221571	ENSG00000221571	RNU6ATAC35P	1:220998961-220999389	q1	q2	OK	0.604204	0.489174	-0.304688	-0.129493	0.79935	0.999907	no
ENSG00000221573	ENSG00000221573	AC099535.1	3:27151575-27410951	q1	q2	NOTEST	0	0	0	0	1	1	no
ENSG00000221574	ENSG00000221574	RNU6ATAC33P	11:10329859-10529126	q1	q2	NOTEST	0	0	0	0	1	1	no
ENSG00000221576	ENSG00000221576	AC004543.1	7:19758932-19813221	q1	q2	NOTEST	0	0	0	0	1	1	no
ENSG00000221578	ENSG00000221578	AL049798.1	1:168717033-168717120	q1	q2	NOTEST	0	0	0	0	1	1	no
ENSG00000221579	ENSG00000221579	AC093162.1	2:85360532-85537511	q1	q2	NOTEST	0	0	0	0	1	1	no
ENSG00000221580	ENSG00000221580	AC116553.1	16:35136343-35136453	q1	q2	NOTEST	0	0	0	0	1	1	no
ENSG00000221581	ENSG00000221581	AL353707.1	9:83349156-83349244	q1	q2	NOTEST	0	0	0	0	1	1	no
ENSG00000221583	ENSG00000221583	RNU6ATAC21P	6:10222268-10222394	q1	q2	NOTEST	0	0	0	0	1	1	no
ENSG00000221584	ENSG00000221584	AC008747.1	19:35051690-35051801	q1	q2	NOTEST	0	0	0	0	1	1	no
ENSG00000221585	ENSG00000221585	MIR1226	3:47844398-47891685	q1	q2	NOTEST	0	0	0	0	1	1	no
ENSG00000221586	ENSG00000221586	MIR1261	11:89984399-90648220	q1	q2	NOTEST	0	0	0	0	1	1	no
ENSG00000221589	ENSG00000221589	AC100817.1	8:56589791-56589883	q1	q2	NOTEST	0	0	0	0	1	1	no
ENSG00000221590	ENSG00000221590	AC009299.1	2:162164548-162268228	q1	q2	NOTEST	0	0	0	0	1	1	no
ENSG00000221591	ENSG00000221591	AL161740.1	1:57394882-59012474	q1	q2	NOTEST	0	0	0	0	1	1	no
ENSG00000221593	ENSG00000221593	AC026150.2	15:30844182-30854704	q1	q2	NOTEST	0	0	0	0	1	1	no
ENSG00000221594	ENSG00000221594	MIR548F1	10:55562530-57387702	q1	q2	NOTEST	0	0	0	0	1	1	no
ENSG00000221595	ENSG00000221595	AC010458.1	19:48551099-48614074	q1	q2	NOTEST	0	0	0	0	1	1	no
ENSG00000221597	ENSG00000221597	BX088702.1	GL000199.1:1175-1259	q1	q2	NOTEST	0	0	0	0	1	1	no
ENSG00000221598	ENSG00000221598	MIR1249	22:45586218-45636650	q1	q2	NOTEST	0	0	0	0	1	1	no
ENSG00000221599	ENSG00000221599	AL136446.1	6:114254191-114792869	q1	q2	NOTEST	0	0	0	0	1	1	no
ENSG00000221601	ENSG00000221601	RNU4ATAC2P	5:158737940-158789842	q1	q2	NOTEST	0	0	0	0	1	1	no
ENSG00000221602	ENSG00000221602	AC133041.1	3:75589199-75629150	q1	q2	NOTEST	0	0	0	0	1	1	no
ENSG00000221603	ENSG00000221603	MIR1184-2	X:154686575-154688276	q1	q2	NOTEST	0	0	0	0	1	1	no
ENSG00000221604	ENSG00000221604	MIR1293	12:50569570-50677329	q1	q2	NOTEST	0	0	0	0	1	1	no
ENSG00000221606	ENSG00000221606	AL356131.1	6:62056769-62056882	q1	q2	NOTEST	0	0	0	0	1	1	no
ENSG00000221607	ENSG00000221607	AP005718.1	11:108340181-108340279	q1	q2	NOTEST	0	0	0	0	1	1	no
ENSG00000221608	ENSG00000221608	AC079235.1	2:227867426-228028829	q1	q2	NOTEST	0	0	0	0	1	1	no
ENSG00000221610	ENSG00000221610	AC107890.1	8:113235156-114449328	q1	q2	NOTEST	0	0	0	0	1	1	no
ENSG00000221611	ENSG00000221611	SNORD88	12:13080659-13193613	q1	q2	NOTEST	0	0	0	0	1	1	no
ENSG00000221612	ENSG00000221612	AC106775.1	5:136310986-136934068	q1	q2	NOTEST	0	0	0	0	1	1	no
ENSG00000221613	ENSG00000221613	AL161452.1	9:138420456-138420546	q1	q2	NOTEST	0	0	0	0	1	1	no
ENSG00000221614	ENSG00000221614	MIR1185-2	14:101510534-101510620	q1	q2	NOTEST	0	0	0	0	1	1	no
ENSG00000221615	ENSG00000221615	AC140132.1	5:21616370-22853731	q1	q2	NOTEST	0	0	0	0	1	1	no
ENSG00000221616	ENSG00000221616	MIR548H4	8:26906369-26906480	q1	q2	NOTEST	0	0	0	0	1	1	no
ENSG00000221617	ENSG00000221617	AC138123.1	12:93392993-93609455	q1	q2	NOTEST	0	0	0	0	1	1	no
ENSG00000221618	ENSG00000221618	AC093817.1	4:158509299-158509387	q1	q2	NOTEST	0	0	0	0	1	1	no
ENSG00000221619	ENSG00000221619	AC012671.3	2:88594110-88594198	q1	q2	NOTEST	0	0	0	0	1	1	no
ENSG00000221621	ENSG00000221621	AC009835.1	18:30106104-30106185	q1	q2	NOTEST	0	0	0	0	1	1	no
ENSG00000221623	ENSG00000221623	AC090150.1	8:27005220-27005309	q1	q2	NOTEST	0	0	0	0	1	1	no
ENSG00000221625	ENSG00000221625	AC013283.1	12:98999651-98999738	q1	q2	NOTEST	0	0	0	0	1	1	no
ENSG00000221628	ENSG00000221628	MIR1302-4	2:208104373-208490652	q1	q2	NOTEST	0	0	0	0	1	1	no
ENSG00000221629	ENSG00000221629	AL162614.1	11:30851915-31391357	q1	q2	NOTEST	0	0	0	0	1	1	no
ENSG00000221630	ENSG00000221630	MIR1179	15:89151337-89151428	q1	q2	NOTEST	0	0	0	0	1	1	no
ENSG00000221631	ENSG00000221631	AP000897.1	18:7566779-8406951	q1	q2	NOTEST	0	0	0	0	1	1	no
ENSG00000221633	ENSG00000221633	U3	3:108677085-108836989	q1	q2	NOTEST	0	0	0	0	1	1	no
ENSG00000221634	ENSG00000221634	MIR1276	15:86302553-86338261	q1	q2	NOTEST	0	0	0	0	1	1	no
ENSG00000221635	ENSG00000221635	BX255972.1	6:34433915-34503006	q1	q2	NOTEST	0	0	0	0	1	1	no
ENSG00000221637	ENSG00000221637	AC105252.1	4:134482010-134482089	q1	q2	NOTEST	0	0	0	0	1	1	no
ENSG00000221638	ENSG00000221638	U3	2:75855078-75855293	q1	q2	NOTEST	0	0	0	0	1	1	no
ENSG00000221639	ENSG00000221639	SNORA3	4:74124925-74183670	q1	q2	NOTEST	0	0	0	0	1	1	no
ENSG00000221641	ENSG00000221641	MIR1268A	15:22513228-22513280	q1	q2	NOTEST	0	0	0	0	1	1	no
ENSG00000221643	ENSG00000221643	SNORA77	1:203595688-203713209	q1	q2	NOTEST	0	0	0	0	1	1	no
ENSG00000221644	ENSG00000221644	AC027238.1	8:122198997-122199132	q1	q2	NOTEST	0	0	0	0	1	1	no
ENSG00000221645	ENSG00000221645	AL157791.1	14:39699434-39856306	q1	q2	NOTEST	0	0	0	0	1	1	no
ENSG00000221649	ENSG00000221649	MIR1233-1	15:34671268-34880704	q1	q2	NOTEST	0	0	0	0	1	1	no
ENSG00000221650	ENSG00000221650	MIR1267	13:107820882-108519083	q1	q2	NOTEST	0	0	0	0	1	1	no
ENSG00000221653	ENSG00000221653	AC007131.3	2:59444842-60327335	q1	q2	NOTEST	0	0	0	0	1	1	no
ENSG00000221654	ENSG00000221654	AC013402.1	2:105185274-105185378	q1	q2	NOTEST	0	0	0	0	1	1	no
ENSG00000221655	ENSG00000221655	AL354978.1	1:66999065-67213982	q1	q2	NOTEST	0	0	0	0	1	1	no
ENSG00000221656	ENSG00000221656	MIR1225	16:2089815-2185899	q1	q2	NOTEST	0	0	0	0	1	1	no
ENSG00000221657	ENSG00000221657	AC097455.1	4:152330367-152584784	q1	q2	NOTEST	0	0	0	0	1	1	no
ENSG00000221659	ENSG00000221659	AC104441.1	3:21179754-21179833	q1	q2	NOTEST	0	0	0	0	1	1	no
ENSG00000221660	ENSG00000221660	AC022861.1	8:68334359-68658620	q1	q2	NOTEST	0	0	0	0	1	1	no
ENSG00000221662	ENSG00000221662	MIR1290	1:19166092-19283180	q1	q2	NOTEST	0	0	0	0	1	1	no
ENSG00000221664	ENSG00000221664	AC095030.1	1:77747735-78025651	q1	q2	NOTEST	0	0	0	0	1	1	no
ENSG00000221665	ENSG00000221665	AL591708.1	X:94148499-94148592	q1	q2	NOTEST	0	0	0	0	1	1	no
ENSG00000221666	ENSG00000221666	AC011841.6	GL000205.1:136234-136317	q1	q2	NOTEST	0	0	0	0	1	1	no
ENSG00000221667	ENSG00000221667	MIR1825	20:30795682-30826470	q1	q2	NOTEST	0	0	0	0	1	1	no
ENSG00000221669	ENSG00000221669	MIR548N	7:34968487-35077883	q1	q2	NOTEST	0	0	0	0	1	1	no
ENSG00000221670	ENSG00000221670	AL596092.1	13:29598747-30077892	q1	q2	NOTEST	0	0	0	0	1	1	no
ENSG00000221672	ENSG00000221672	Z97351.1	22:47158517-47571336	q1	q2	NOTEST	0	0	0	0	1	1	no
ENSG00000221673	ENSG00000221673	U3	1:220136027-220136206	q1	q2	NOTEST	0	0	0	0	1	1	no
ENSG00000221676	ENSG00000221676	RNU6ATAC	9:137029560-137029686	q1	q2	NOTEST	0	0	0	0	1	1	no
ENSG00000221677	ENSG00000221677	AL161898.1	13:33590206-33640282	q1	q2	NOTEST	0	0	0	0	1	1	no
ENSG00000221679	ENSG00000221679	AC087237.1	12:19928384-20162871	q1	q2	NOTEST	0	0	0	0	1	1	no
ENSG00000221680	ENSG00000221680	MIR1278	1:193091146-193223031	q1	q2	NOTEST	0	0	0	0	1	1	no
ENSG00000221681	ENSG00000221681	AC092902.1	3:125546080-125629115	q1	q2	NOTEST	0	0	0	0	1	1	no
ENSG00000221683	ENSG00000221683	AC104837.1	1:79152744-79152845	q1	q2	NOTEST	0	0	0	0	1	1	no
ENSG00000221684	ENSG00000221684	BX276092.1	X:70979234-70979305	q1	q2	NOTEST	0	0	0	0	1	1	no
ENSG00000221685	ENSG00000221685	AL354775.1	13:66438304-66438398	q1	q2	NOTEST	0	0	0	0	1	1	no
ENSG00000221686	ENSG00000221686	AC096579.1	2:89065323-89106126	q1	q2	NOTEST	0	0	0	0	1	1	no
ENSG00000221689	ENSG00000221689	AC092646.3	2:124439682-124439791	q1	q2	NOTEST	0	0	0	0	1	1	no
ENSG00000221690	ENSG00000221690	AC004875.1	7:121214722-121214808	q1	q2	NOTEST	0	0	0	0	1	1	no
ENSG00000221691	ENSG00000221691	AC090825.2	15:100291923-100292010	q1	q2	NOTEST	0	0	0	0	1	1	no
ENSG00000221692	ENSG00000221692	AC011841.7	GL000205.1:164642-164725	q1	q2	NOTEST	0	0	0	0	1	1	no
ENSG00000221693	ENSG00000221693	AL590226.1	9:139588587-139588714	q1	q2	NOTEST	0	0	0	0	1	1	no
ENSG00000221695	ENSG00000221695	AL390335.1	14:41818496-41818570	q1	q2	NOTEST	0	0	0	0	1	1	no
ENSG00000221696	ENSG00000221696	AL157884.1	9:32764293-32764420	q1	q2	NOTEST	0	0	0	0	1	1	no
ENSG00000221697	ENSG00000221697	MIR1275	6:33967748-33967828	q1	q2	NOTEST	0	0	0	0	1	1	no
ENSG00000221698	ENSG00000221698	MIR548H3	17:13399005-13505244	q1	q2	NOTEST	0	0	0	0	1	1	no
ENSG00000221699	ENSG00000221699	AC024610.1	17:31340104-32522956	q1	q2	NOTEST	0	0	0	0	1	1	no
ENSG00000221701	ENSG00000221701	AC005284.1	17:10957104-10957252	q1	q2	NOTEST	0	0	0	0	1	1	no
ENSG00000221702	ENSG00000221702	AL356270.1	1:87012760-87158886	q1	q2	NOTEST	0	0	0	0	1	1	no
ENSG00000221703	ENSG00000221703	MIR302E	11:7255996-7256068	q1	q2	NOTEST	0	0	0	0	1	1	no
ENSG00000221704	ENSG00000221704	AC012305.1	2:236402732-237040444	q1	q2	NOTEST	0	0	0	0	1	1	no
ENSG00000221705	ENSG00000221705	SNORA11E	X:51804922-51812368	q1	q2	NOTEST	0	0	0	0	1	1	no
ENSG00000221706	ENSG00000221706	AC090573.1	8:127153919-127154003	q1	q2	NOTEST	0	0	0	0	1	1	no
ENSG00000221707	ENSG00000221707	AL592294.1	1:45482070-45771881	q1	q2	NOTEST	0	0	0	0	1	1	no
ENSG00000221708	ENSG00000221708	AL353733.1	9:8314245-10612723	q1	q2	NOTEST	0	0	0	0	1	1	no
ENSG00000221710	ENSG00000221710	MIR1298	X:113818550-114144624	q1	q2	NOTEST	0	0	0	0	1	1	no
ENSG00000221711	ENSG00000221711	SNORD75	4:78623899-78623957	q1	q2	NOTEST	0	0	0	0	1	1	no
ENSG00000221714	ENSG00000221714	AC130352.1	8:12384246-12384350	q1	q2	NOTEST	0	0	0	0	1	1	no
ENSG00000221716	ENSG00000221716	SNORA11	X:54834031-54842445	q1	q2	NOTEST	0	0	0	0	1	1	no
ENSG00000221717	ENSG00000221717	AL583860.1	10:128113565-128359079	q1	q2	NOTEST	0	0	0	0	1	1	no
ENSG00000221718	ENSG00000221718	AC046143.1	3:194304739-194393206	q1	q2	NOTEST	0	0	0	0	1	1	no
ENSG00000221719	ENSG00000221719	SNORA3	16:2846408-2846533	q1	q2	NOTEST	0	0	0	0	1	1	no
ENSG00000221720	ENSG00000221720	AC096951.1	1:77333125-77531396	q1	q2	NOTEST	0	0	0	0	1	1	no
ENSG00000221721	ENSG00000221721	AC010455.1	5:27986281-27986392	q1	q2	NOTEST	0	0	0	0	1	1	no
ENSG00000221723	ENSG00000221723	AC019322.1	15:30695942-30706463	q1	q2	NOTEST	0	0	0	0	1	1	no
ENSG00000221724	ENSG00000221724	AC078855.1	3:108015375-108097132	q1	q2	NOTEST	0	0	0	0	1	1	no
ENSG00000221725	ENSG00000221725	RNU6ATAC25P	16:70841280-71264625	q1	q2	NOTEST	0	0	0	0	1	1	no
ENSG00000221726	ENSG00000221726	AL031653.1	20:7677532-7677624	q1	q2	NOTEST	0	0	0	0	1	1	no
ENSG00000221729	ENSG00000221729	AL590285.1	X:36595469-36595565	q1	q2	NOTEST	0	0	0	0	1	1	no
ENSG00000221730	ENSG00000221730	AL162419.1	9:4378422-4378494	q1	q2	NOTEST	0	0	0	0	1	1	no
ENSG00000221731	ENSG00000221731	AC091321.1	18:27063292-27063388	q1	q2	NOTEST	0	0	0	0	1	1	no
ENSG00000221732	ENSG00000221732	AC006452.1	7:140218219-140624564	q1	q2	NOTEST	0	0	0	0	1	1	no
ENSG00000221733	ENSG00000221733	AL109843.1	1:67557847-67725662	q1	q2	NOTEST	0	0	0	0	1	1	no
ENSG00000221734	ENSG00000221734	AL390240.1	9:117546914-117568406	q1	q2	NOTEST	0	0	0	0	1	1	no
ENSG00000221736	ENSG00000221736	AC003681.1	22:30279143-30573064	q1	q2	NOTEST	0	0	0	0	1	1	no
ENSG00000221737	ENSG00000221737	MIR548I1	3:125493556-125516796	q1	q2	NOTEST	0	0	0	0	1	1	no
ENSG00000221739	ENSG00000221739	MIR1203	17:46210801-46507637	q1	q2	NOTEST	0	0	0	0	1	1	no
ENSG00000221740	ENSG00000221740	SNORD93	7:22893796-22901021	q1	q2	NOTEST	0	0	0	0	1	1	no
ENSG00000221741	ENSG00000221741	AC093304.1	5:166711803-167691162	q1	q2	NOTEST	0	0	0	0	1	1	no
ENSG00000221743	ENSG00000221743	Z95152.1	6:36108274-36108365	q1	q2	NOTEST	0	0	0	0	1	1	no
ENSG00000221744	ENSG00000221744	AL512635.1	9:20295001-20295086	q1	q2	NOTEST	0	0	0	0	1	1	no
ENSG00000221745	ENSG00000221745	MIR1197	14:101491900-101491988	q1	q2	NOTEST	0	0	0	0	1	1	no
ENSG00000221746	ENSG00000221746	AL645730.1	1:48998526-50489585	q1	q2	NOTEST	0	0	0	0	1	1	no
ENSG00000221747	ENSG00000221747	AC118282.2	4:49200031-49200114	q1	q2	NOTEST	0	0	0	0	1	1	no
ENSG00000221748	ENSG00000221748	AL049647.1	20:19193289-19703581	q1	q2	NOTEST	0	0	0	0	1	1	no
ENSG00000221749	ENSG00000221749	AC107020.1	12:128751947-129192460	q1	q2	NOTEST	0	0	0	0	1	1	no
ENSG00000221750	ENSG00000221750	SNORA11	X:54946894-54957864	q1	q2	NOTEST	0	0	0	0	1	1	no
ENSG00000221751	ENSG00000221751	AC006380.1	7:31356611-31356738	q1	q2	NOTEST	0	0	0	0	1	1	no
ENSG00000221753	ENSG00000221753	MIR1273A	8:100973163-101143496	q1	q2	NOTEST	0	0	0	0	1	1	no
ENSG00000221754	ENSG00000221754	MIR1260A	14:77731825-77737655	q1	q2	NOTEST	0	0	0	0	1	1	no
ENSG00000221755	ENSG00000221755	MIR720	3:164059128-164059238	q1	q2	NOTEST	0	0	0	0	1	1	no
ENSG00000221756	ENSG00000221756	AL159977.1	13:27894149-27894296	q1	q2	NOTEST	0	0	0	0	1	1	no
ENSG00000221760	ENSG00000221760	MIR548J	22:26921457-26992681	q1	q2	NOTEST	0	0	0	0	1	1	no
ENSG00000221762	ENSG00000221762	AC092786.1	2:137402677-137402762	q1	q2	NOTEST	0	0	0	0	1	1	no
ENSG00000221763	ENSG00000221763	MIR1289-1	20:34020826-34042568	q1	q2	NOTEST	0	0	0	0	1	1	no
ENSG00000221764	ENSG00000221764	AC107068.1	4:47849256-48042188	q1	q2	NOTEST	0	0	0	0	1	1	no
ENSG00000221766	ENSG00000221766	AC084872.1	7:145813452-148118090	q1	q2	NOTEST	0	0	0	0	1	1	no
ENSG00000221767	ENSG00000221767	MIR1307	10:105127723-105156223	q1	q2	NOTEST	0	0	0	0	1	1	no
ENSG00000221768	ENSG00000221768	AL356309.1	9:129293193-129293270	q1	q2	NOTEST	0	0	0	0	1	1	no
ENSG00000221770	ENSG00000221770	AC010203.1	12:100550134-100660857	q1	q2	NOTEST	0	0	0	0	1	1	no
ENSG00000221771	ENSG00000221771	MIR1205	8:128806778-129113499	q1	q2	NOTEST	0	0	0	0	1	1	no
ENSG00000221772	ENSG00000221772	AL353141.1	9:118916082-119164601	q1	q2	NOTEST	0	0	0	0	1	1	no
ENSG00000221774	ENSG00000221774	AC016821.1	10:71029739-71161638	q1	q2	NOTEST	0	0	0	0	1	1	no
ENSG00000221777	ENSG00000221777	AL160056.1	1:98838940-98839055	q1	q2	NOTEST	0	0	0	0	1	1	no
ENSG00000221778	ENSG00000221778	AC034236.2	5:115298150-115395815	q1	q2	NOTEST	0	0	0	0	1	1	no
ENSG00000221779	ENSG00000221779	AL590403.1	6:33989627-34123399	q1	q2	NOTEST	0	0	0	0	1	1	no
ENSG00000221781	ENSG00000221781	AL359815.1	1:21918903-21919041	q1	q2	NOTEST	0	0	0	0	1	1	no
ENSG00000221782	ENSG00000221782	MIR548F2	2:212240445-213403565	q1	q2	NOTEST	0	0	0	0	1	1	no
ENSG00000221783	ENSG00000221783	MIR1183	7:21467651-21554440	q1	q2	NOTEST	0	0	0	0	1	1	no
ENSG00000221785	ENSG00000221785	AC120045.2	15:30427351-30437770	q1	q2	NOTEST	0	0	0	0	1	1	no
ENSG00000221786	ENSG00000221786	AC004673.1	X:22277913-23311263	q1	q2	NOTEST	0	0	0	0	1	1	no
ENSG00000221788	ENSG00000221788	MIR1252	12:79257772-79897176	q1	q2	NOTEST	0	0	0	0	1	1	no
ENSG00000221789	ENSG00000221789	AC130462.1	16:68021296-68272005	q1	q2	NOTEST	0	0	0	0	1	1	no
ENSG00000221790	ENSG00000221790	AC011467.1	19:22779058-22791303	q1	q2	NOTEST	0	0	0	0	1	1	no
ENSG00000221792	ENSG00000221792	MIR1282	15:44019115-44095241	q1	q2	NOTEST	0	0	0	0	1	1	no
ENSG00000221793	ENSG00000221793	AC103863.1	8:116962735-117337297	q1	q2	NOTEST	0	0	0	0	1	1	no
ENSG00000221795	ENSG00000221795	MIR1324	3:75679913-75680009	q1	q2	NOTEST	0	0	0	0	1	1	no
ENSG00000221796	ENSG00000221796	AL356739.1	6:145669893-145669985	q1	q2	NOTEST	0	0	0	0	1	1	no
ENSG00000221798	ENSG00000221798	AC092812.1	1:96352095-96352182	q1	q2	NOTEST	0	0	0	0	1	1	no
ENSG00000221799	ENSG00000221799	AC132068.1	16:72699068-73093597	q1	q2	NOTEST	0	0	0	0	1	1	no
ENSG00000221801	ENSG00000221801	MIR548H2	16:11343475-11445619	q1	q2	NOTEST	0	0	0	0	1	1	no
ENSG00000221802	ENSG00000221802	MIR1234	8:145596789-145634753	q1	q2	NOTEST	0	0	0	0	1	1	no
ENSG00000221803	ENSG00000221803	SNORD23	19:48248778-48272097	q1	q2	NOTEST	0	0	0	0	1	1	no
ENSG00000221804	ENSG00000221804	AC021749.1	11:39883055-39883144	q1	q2	NOTEST	0	0	0	0	1	1	no
ENSG00000221806	ENSG00000221806	RNU6ATAC34P	20:18568536-18744561	q1	q2	NOTEST	0	0	0	0	1	1	no
ENSG00000221807	ENSG00000221807	AC069227.1	12:103230662-103354294	q1	q2	NOTEST	0	0	0	0	1	1	no
ENSG00000221808	ENSG00000221808	MIR1256	1:21132962-21503377	q1	q2	NOTEST	0	0	0	0	1	1	no
ENSG00000221809	ENSG00000221809	AC074051.1	16:5289802-7763340	q1	q2	NOTEST	0	0	0	0	1	1	no
ENSG00000221810	ENSG00000221810	AC026781.1	5:92053138-92053220	q1	q2	NOTEST	0	0	0	0	1	1	no
ENSG00000221813	ENSG00000221813	OR6B1	7:143701021-143702068	q1	q2	NOTEST	0	0	0	0	1	1	no
ENSG00000221817	ENSG00000221817	RP11-137L10.6	10:75196185-75385711	q1	q2	OK	1.92995	0.977636	-0.981195	-0.225767	0.34975	0.999907	no
ENSG00000221818	ENSG00000221818	EBF2	8:25699245-25902913	q1	q2	OK	1.57624	1.73698	0.140096	0.18818	0.7764	0.999907	no
ENSG00000221819	ENSG00000221819	C16orf3	16:90071272-90114181	q1	q2	OK	1.44786	0.720085	-1.00768	-0.239966	0.71035	0.999907	no
ENSG00000221821	ENSG00000221821	C6orf226	6:42858004-42858554	q1	q2	OK	13.2471	17.8359	0.429109	0.571678	0.40985	0.999907	no
ENSG00000221823	ENSG00000221823	PPP3R1	2:68350067-68488362	q1	q2	OK	33.0767	35.3984	0.0978682	0.195527	0.77845	0.999907	no
ENSG00000221826	ENSG00000221826	PSG3	19:43225789-43244721	q1	q2	NOTEST	0	0	0	0	1	1	no
ENSG00000221829	ENSG00000221829	FANCG	9:35073831-35080013	q1	q2	OK	27.0438	22.2376	-0.282295	-0.357408	0.6034	0.999907	no
ENSG00000221836	ENSG00000221836	OR2A5	7:143747460-143748473	q1	q2	NOTEST	0	0	0	0	1	1	no
ENSG00000221837	ENSG00000221837	KRTAP10-9	21:45917774-46131495	q1	q2	NOTEST	0	0	0	0	1	1	no
ENSG00000221838	ENSG00000221838	AP4M1	7:99690350-99726118	q1	q2	OK	11.2651	10.9848	-0.0363535	-0.0176218	0.9689	0.999907	no
ENSG00000221840	ENSG00000221840	OR4A5	11:51411377-51412448	q1	q2	NOTEST	0	0	0	0	1	1	no
ENSG00000221843	ENSG00000221843	C2orf16	2:27799388-27805588	q1	q2	NOTEST	0.315172	0.44311	0.491525	0	1	1	no
ENSG00000221844	ENSG00000221844	RP11-404E6.1	9:76089293-76090989	q1	q2	NOTEST	0.0319278	0	#NAME?	0	1	1	no
ENSG00000221845	ENSG00000221845	C7orf65	7:47694841-47701246	q1	q2	NOTEST	0	0	0	0	1	1	no
ENSG00000221849	ENSG00000221849	AC018880.1	2:104144077-104145719	q1	q2	NOTEST	0	0	0	0	1	1	no
ENSG00000221852	ENSG00000221852	KRTAP1-5	17:39182277-39183454	q1	q2	NOTEST	0	0	0	0	1	1	no
ENSG00000221855	ENSG00000221855	TAS2R41	7:143078172-143220542	q1	q2	NOTEST	0	0	0	0	1	1	no
ENSG00000221857	ENSG00000221857	CTD-2527I21.4	19:35615416-35645204	q1	q2	NOTEST	0.0477795	0	#NAME?	0	1	1	no
ENSG00000221858	ENSG00000221858	OR2A12	7:143792140-143793186	q1	q2	NOTEST	0	0	0	0	1	1	no
ENSG00000221859	ENSG00000221859	KRTAP10-10	21:45917774-46131495	q1	q2	NOTEST	0	0	0	0	1	1	no
ENSG00000221864	ENSG00000221864	KRTAP12-2	21:45917774-46131495	q1	q2	NOTEST	0	0	0	0	1	1	no
ENSG00000221866	ENSG00000221866	PLXNA4	7:131808090-132333447	q1	q2	OK	11.4883	12.68	0.142394	0.213894	0.6241	0.999907	no
ENSG00000221867	ENSG00000221867	MAGEA3	X:151934651-151938240	q1	q2	NOTEST	0	0	0	0	1	1	no
ENSG00000221869	ENSG00000221869	CEBPD	8:48649470-48651648	q1	q2	OK	3.97858	2.47362	-0.685629	-0.941324	0.1815	0.999907	no
ENSG00000221870	ENSG00000221870	TMEM257	X:144908927-144911368	q1	q2	NOTEST	0	0	0	0	1	1	no
ENSG00000221874	ENSG00000221874	ZNF321P	19:53430387-53541151	q1	q2	NOTEST	0.0891281	0.243537	1.45019	0	1	1	no
ENSG00000221878	ENSG00000221878	PSG7	19:43428285-43441330	q1	q2	NOTEST	0	0	0	0	1	1	no
ENSG00000221879	ENSG00000221879	MRPS21P3	1:197170591-197447585	q1	q2	NOTEST	0	0	0	0	1	1	no
ENSG00000221880	ENSG00000221880	KRTAP1-3	17:39190141-39191107	q1	q2	NOTEST	0	0	0	0	1	1	no
ENSG00000221882	ENSG00000221882	OR3A2	17:3181192-3290132	q1	q2	NOTEST	0	0	0	0	1	1	no
ENSG00000221883	ENSG00000221883	ARIH2OS	3:48955220-49060928	q1	q2	OK	0.923802	0.799931	-0.207709	-0.0260017	0.9013	0.999907	no
ENSG00000221886	ENSG00000221886	C5orf54	5:159820154-159827104	q1	q2	OK	7.41806	4.8897	-0.601298	-1.09535	0.1244	0.999907	no
ENSG00000221887	ENSG00000221887	HMSD	18:61616534-61672278	q1	q2	NOTEST	0.134747	0.0441763	-1.6089	0	1	1	no
ENSG00000221888	ENSG00000221888	OR1C1	1:247920675-247921982	q1	q2	NOTEST	0	0	0	0	1	1	no
ENSG00000221890	ENSG00000221890	NPTXR	22:39214456-39239987	q1	q2	OK	5.74467	7.50495	0.385619	0.81676	0.2356	0.999907	no
ENSG00000221891	ENSG00000221891	FAM218BP	4:165850645-165851103	q1	q2	NOTEST	0	0	0	0	1	1	no
ENSG00000221900	ENSG00000221900	POM121L12	7:53103348-53104617	q1	q2	NOTEST	0	0	0	0	1	1	no
ENSG00000221909	ENSG00000221909	FAM200A	7:99143930-99208439	q1	q2	OK	7.63204	6.7535	-0.176433	-0.156811	0.81925	0.999907	no
ENSG00000221910	ENSG00000221910	OR2F2	7:143632258-143633372	q1	q2	NOTEST	0	0	0	0	1	1	no
ENSG00000221914	ENSG00000221914	PPP2R2A	8:26149006-26230196	q1	q2	OK	47.1132	48.0722	0.0290712	0.0637188	0.9198	0.999907	no
ENSG00000221916	ENSG00000221916	C19orf73	19:49617580-49622397	q1	q2	OK	2.00402	1.26695	-0.661537	-0.332341	0.6296	0.999907	no
ENSG00000221923	ENSG00000221923	ZNF880	19:52873169-52889048	q1	q2	OK	7.96458	6.05348	-0.395833	-0.49091	0.3802	0.999907	no
ENSG00000221926	ENSG00000221926	TRIM16	17:15468796-15587625	q1	q2	OK	11.9749	10.316	-0.21514	-0.333971	0.51595	0.999907	no
ENSG00000221930	ENSG00000221930	FAM45B	X:129611042-129658231	q1	q2	OK	6.23311	5.5847	-0.158475	-0.206178	0.7714	0.999907	no
ENSG00000221931	ENSG00000221931	OR6X1	11:123624195-123625253	q1	q2	NOTEST	0	0	0	0	1	1	no
ENSG00000221932	ENSG00000221932	HEPN1	11:124789088-124806308	q1	q2	OK	4.06757	1.92234	-1.0813	-0.887581	0.1828	0.999907	no
ENSG00000221933	ENSG00000221933	OR2A25	7:143771274-143772288	q1	q2	NOTEST	0	0	0	0	1	1	no
ENSG00000221937	ENSG00000221937	TAS2R40	7:142919129-142920162	q1	q2	NOTEST	0	0.0291006	inf	0	1	1	no
ENSG00000221938	ENSG00000221938	OR2A14	7:143826150-143827162	q1	q2	NOTEST	0	0	0	0	1	1	no
ENSG00000221944	ENSG00000221944	TIGD1	2:233412778-233547491	q1	q2	OK	5.96574	5.98533	0.00472985	0.00392629	0.9959	0.999907	no
ENSG00000221946	ENSG00000221946	FXYD7	19:35615416-35645204	q1	q2	OK	2.23642	2.36065	0.0779897	0.061798	0.92595	0.999907	no
ENSG00000221947	ENSG00000221947	XKR9	8:71581599-71702606	q1	q2	NOTEST	0.0140185	0.0410802	1.5511	0	1	1	no
ENSG00000221949	ENSG00000221949	C12orf61	12:62995530-63007855	q1	q2	NOTEST	0.141876	0.278291	0.971966	0	1	1	no
ENSG00000221953	ENSG00000221953	C1orf229	1:247273461-247275719	q1	q2	NOTEST	0.394084	0.252976	-0.639502	0	1	1	no
ENSG00000221954	ENSG00000221954	OR4C12	11:50003008-50004071	q1	q2	NOTEST	0	0	0	0	1	1	no
ENSG00000221955	ENSG00000221955	SLC12A8	3:124801479-125094198	q1	q2	OK	2.42269	2.76433	0.190319	0.101387	0.8189	0.999907	no
ENSG00000221957	ENSG00000221957	KIR2DS4	19:55235968-55378662	q1	q2	NOTEST	0	0	0	0	1	1	no
ENSG00000221961	ENSG00000221961	PRR21	2:240981229-240982399	q1	q2	NOTEST	0	0	0	0	1	1	no
ENSG00000221962	ENSG00000221962	TMEM14E	3:151961616-152214602	q1	q2	NOTEST	0	0	0	0	1	1	no
ENSG00000221963	ENSG00000221963	APOL6	22:36044441-36064456	q1	q2	OK	2.23096	1.60015	-0.479462	-0.909557	0.1977	0.999907	no
ENSG00000221968	ENSG00000221968	FADS3	11:61640990-61659523	q1	q2	OK	14.6684	16.4791	0.167927	0.302174	0.625	0.999907	no
ENSG00000221970	ENSG00000221970	OR2A1	7:143883175-144077725	q1	q2	NOTEST	0	0	0	0	1	1	no
ENSG00000221971	ENSG00000221971	TTC4P1	7:46030503-46040497	q1	q2	NOTEST	0	0.0223581	inf	0	1	1	no
ENSG00000221972	ENSG00000221972	C3orf36	3:133646991-133648656	q1	q2	NOTEST	0.157011	0.120984	-0.376042	0	1	1	no
ENSG00000221977	ENSG00000221977	OR4E2	14:22133296-22134238	q1	q2	NOTEST	0	0	0	0	1	1	no
ENSG00000221978	ENSG00000221978	CCNL2	1:1321090-1334708	q1	q2	OK	118.781	104.183	-0.189182	-0.353584	0.5455	0.999907	no
ENSG00000221983	ENSG00000221983	UBA52	19:18682539-18731849	q1	q2	OK	481.123	489.678	0.0254281	0.047623	0.94455	0.999907	no
ENSG00000221986	ENSG00000221986	MYBPHL	1:109834986-109849663	q1	q2	OK	0.649992	0.231333	-1.49045	-0.831972	0.2986	0.999907	no
ENSG00000221988	ENSG00000221988	PPT2	6:32116135-32145873	q1	q2	NOTEST	0.165755	0.257506	0.635554	0	1	1	no
ENSG00000221989	ENSG00000221989	OR2A2	7:143806606-143807657	q1	q2	NOTEST	0	0	0	0	1	1	no
ENSG00000221990	ENSG00000221990	C5orf55	5:441644-443258	q1	q2	OK	3.29093	4.7319	0.523924	0.706559	0.29385	0.999907	no
ENSG00000221994	ENSG00000221994	ZNF630	X:47696300-47931025	q1	q2	NOTEST	0.175467	0.0915254	-0.938955	0	1	1	no
ENSG00000221995	ENSG00000221995	TIAF1	17:27400527-27507430	q1	q2	OK	1.85134	1.42908	-0.373483	-0.280123	0.68905	0.999907	no
ENSG00000221996	ENSG00000221996	OR52B4	11:4388492-4389616	q1	q2	NOTEST	0	0	0	0	1	1	no
ENSG00000222000	ENSG00000222000	AC092675.3	2:98947851-99015064	q1	q2	OK	1.12871	1.47003	0.381181	0.132985	0.80505	0.999907	no
ENSG00000222001	ENSG00000222001	AC106876.2	2:233562008-233880595	q1	q2	NOTEST	0	0	0	0	1	1	no
ENSG00000222004	ENSG00000222004	C7orf71	7:26677489-26686889	q1	q2	NOTEST	0	0	0	0	1	1	no
ENSG00000222005	ENSG00000222005	LINC01118	2:47043806-47086146	q1	q2	NOTEST	0.128467	0.270113	1.07217	0	1	1	no
ENSG00000222007	ENSG00000222007	AC064874.1	2:236402732-237040444	q1	q2	NOTEST	0	0	0	0	1	1	no
ENSG00000222009	ENSG00000222009	BTBD19	1:45274153-45281257	q1	q2	OK	2.87225	1.47275	-0.963668	-0.869887	0.08825	0.999907	no
ENSG00000222011	ENSG00000222011	FAM185A	7:102389417-102449672	q1	q2	OK	1.49384	1.84392	0.303749	0.279865	0.65285	0.999907	no
ENSG00000222012	ENSG00000222012	AC005481.5	7:157331749-158380480	q1	q2	NOTEST	0.116688	0.0766432	-0.606428	0	1	1	no
ENSG00000222014	ENSG00000222014	RAB6C	2:130724164-130740311	q1	q2	OK	0.770645	0.673885	-0.193564	-0.189419	0.78925	0.999907	no
ENSG00000222017	ENSG00000222017	AC011997.1	2:198557829-198651486	q1	q2	NOTEST	0	0	0	0	1	1	no
ENSG00000222018	ENSG00000222018	C21orf140	21:35747778-35780164	q1	q2	OK	0.582522	1.07875	0.888983	0.275168	0.72575	0.999907	no
ENSG00000222019	ENSG00000222019	URAHP	16:90071272-90114181	q1	q2	OK	1.57301	0.812674	-0.952776	-0.27077	0.50045	0.999907	no
ENSG00000222020	ENSG00000222020	AC062017.1	2:239969863-240324058	q1	q2	OK	1.30093	1.77853	0.45115	0.100444	0.7909	0.999907	no
ENSG00000222022	ENSG00000222022	AC112721.1	2:238330062-238333919	q1	q2	NOTEST	0.0569227	0.0542222	-0.0701207	0	1	1	no
ENSG00000222024	ENSG00000222024	AC004945.1	7:77646392-79100524	q1	q2	NOTEST	0	0	0	0	1	1	no
ENSG00000222028	ENSG00000222028	PSMB11	14:23511375-23513269	q1	q2	NOTEST	0.0281828	0	#NAME?	0	1	1	no
ENSG00000222030	ENSG00000222030	AC007131.1	2:59444842-60327335	q1	q2	NOTEST	0	0	0	0	1	1	no
ENSG00000222031	ENSG00000222031	AC023469.1	2:151839019-151905288	q1	q2	NOTEST	0	0	0	0	1	1	no
ENSG00000222032	ENSG00000222032	AC112721.2	2:238337562-238343465	q1	q2	NOTEST	0.129136	0.061427	-1.07194	0	1	1	no
ENSG00000222033	ENSG00000222033	LINC01124	2:171568960-171571077	q1	q2	NOTEST	0	0.0112419	inf	0	1	1	no
ENSG00000222035	ENSG00000222035	AC079354.3	2:202937977-203062585	q1	q2	NOTEST	0.0402533	0.0248822	-0.693992	0	1	1	no
ENSG00000222036	ENSG00000222036	POTEG	14:19553364-19590078	q1	q2	NOTEST	0	0	0	0	1	1	no
ENSG00000222037	ENSG00000222037	IGLC6	22:23261706-23262023	q1	q2	NOTEST	0	0	0	0	1	1	no
ENSG00000222038	ENSG00000222038	POTEJ	2:131369053-131415664	q1	q2	NOTEST	0	0	0	0	1	1	no
ENSG00000222040	ENSG00000222040	ADRA2B	2:96778706-96781984	q1	q2	NOTEST	0.0460173	0.0226051	-1.02553	0	1	1	no
ENSG00000222041	ENSG00000222041	LINC00152	2:87754886-87906324	q1	q2	OK	77.8691	79.0833	0.0223226	0.0453796	0.9511	0.999907	no
ENSG00000222042	ENSG00000222042	AP000233.4	21:26541744-26706139	q1	q2	NOTEST	0	0	0	0	1	1	no
ENSG00000222043	ENSG00000222043	AC079305.10	2:178092322-178408564	q1	q2	NOTEST	0.168954	0	#NAME?	0	1	1	no
ENSG00000222044	ENSG00000222044	RP5-1039K5.16	22:38339527-38437922	q1	q2	NOTEST	0	0.0250148	inf	0	1	1	no
ENSG00000222046	ENSG00000222046	DCDC2B	1:32674694-32697205	q1	q2	OK	0.382899	0.579954	0.598975	0.101551	0.7492	0.999907	no
ENSG00000222047	ENSG00000222047	C10orf55	10:75668934-75682535	q1	q2	NOTEST	0.268351	0.268857	0.00271506	0	1	1	no
ENSG00000222051	ENSG00000222051	RNU6-1165P	10:103370422-103455052	q1	q2	NOTEST	0	0	0	0	1	1	no
ENSG00000222054	ENSG00000222054	RNA5SP177	5:9621488-9903938	q1	q2	NOTEST	0	0	0	0	1	1	no
ENSG00000222055	ENSG00000222055	AC092117.1	16:2762418-2770552	q1	q2	NOTEST	0	0	0	0	1	1	no
ENSG00000222057	ENSG00000222057	RNU4-62P	3:121350245-121379774	q1	q2	NOTEST	0	0	0	0	1	1	no
ENSG00000222064	ENSG00000222064	AC108137.1	15:74183749-74183828	q1	q2	NOTEST	0	0	0	0	1	1	no
ENSG00000222066	ENSG00000222066	AL163760.1	14:98797968-98798087	q1	q2	NOTEST	0	0	0	0	1	1	no
ENSG00000222067	ENSG00000222067	RNU4-86P	11:126071992-126148026	q1	q2	NOTEST	0	0	0	0	1	1	no
ENSG00000222068	ENSG00000222068	RN7SKP154	2:133429373-134326034	q1	q2	NOTEST	0	0	0	0	1	1	no
ENSG00000222069	ENSG00000222069	RN7SKP285	1:103957500-104068105	q1	q2	NOTEST	0	0	0	0	1	1	no
ENSG00000222070	ENSG00000222070	AC010150.2	2:25945060-25945165	q1	q2	NOTEST	0	0	0	0	1	1	no
ENSG00000222071	ENSG00000222071	MIR1915	10:21781586-21786191	q1	q2	NOTEST	0	0	0	0	1	1	no
ENSG00000222072	ENSG00000222072	Y_RNA	10:102666930-102667037	q1	q2	NOTEST	0	0	0	0	1	1	no
ENSG00000222076	ENSG00000222076	RNU2-3P	15:96289032-96289223	q1	q2	NOTEST	0	0	0	0	1	1	no
ENSG00000222078	ENSG00000222078	RN7SKP110	6:90636247-91006627	q1	q2	NOTEST	0.262156	0	#NAME?	0	1	1	no
ENSG00000222079	ENSG00000222079	AC020636.1	3:150570270-150798513	q1	q2	NOTEST	0	0	0	0	1	1	no
ENSG00000222080	ENSG00000222080	AL356310.1	1:211809247-211827923	q1	q2	NOTEST	0	0	0	0	1	1	no
ENSG00000222084	ENSG00000222084	AL445074.1	14:42769953-42770065	q1	q2	NOTEST	0	0	0	0	1	1	no
ENSG00000222085	ENSG00000222085	AC024568.1	5:77296348-77590579	q1	q2	NOTEST	0	0	0	0	1	1	no
ENSG00000222086	ENSG00000222086	AC010609.1	5:156512842-156682201	q1	q2	NOTEST	0	0	0	0	1	1	no
ENSG00000222087	ENSG00000222087	RNU6-721P	18:15307661-15330281	q1	q2	NOTEST	0	0	0	0	1	1	no
ENSG00000222092	ENSG00000222092	RNU6-908P	10:29698330-30025710	q1	q2	NOTEST	0	0	0	0	1	1	no
ENSG00000222094	ENSG00000222094	RNU2-65P	15:72110736-72447800	q1	q2	NOTEST	0	0	0	0	1	1	no
ENSG00000222095	ENSG00000222095	SNORD113	14:101460593-101460667	q1	q2	NOTEST	0	0	0	0	1	1	no
ENSG00000222096	ENSG00000222096	AC019051.1	2:220970376-221569286	q1	q2	NOTEST	0	0	0	0	1	1	no
ENSG00000222099	ENSG00000222099	RN7SKP32	8:47979643-47979946	q1	q2	NOTEST	0	0	0	0	1	1	no
ENSG00000222100	ENSG00000222100	RNA5SP316	10:51224680-51371338	q1	q2	NOTEST	0	0	0	0	1	1	no
ENSG00000222101	ENSG00000222101	AC091705.2	7:25610287-25610378	q1	q2	NOTEST	0	0	0	0	1	1	no
ENSG00000222102	ENSG00000222102	RN7SKP232	5:151040656-151104343	q1	q2	NOTEST	0	0	0	0	1	1	no
ENSG00000222107	ENSG00000222107	RN7SKP117	5:124686560-124686824	q1	q2	NOTEST	0	0	0	0	1	1	no
ENSG00000222108	ENSG00000222108	RNA5SP317	10:51623416-51741813	q1	q2	NOTEST	0	0	0	0	1	1	no
ENSG00000222109	ENSG00000222109	AC093515.1	16:7949339-7949433	q1	q2	NOTEST	0	0	0	0	1	1	no
ENSG00000222111	ENSG00000222111	RN7SKP148	5:175055190-175055465	q1	q2	NOTEST	0	0	0	0	1	1	no
ENSG00000222112	ENSG00000222112	RN7SKP16	1:33772366-33896653	q1	q2	OK	3.76071	2.25631	-0.737037	-0.0654418	0.68325	0.999907	no
ENSG00000222114	ENSG00000222114	RNU6-985P	X:136770049-136770153	q1	q2	NOTEST	0	0	0	0	1	1	no
ENSG00000222117	ENSG00000222117	AL391867.1	9:105057658-105057746	q1	q2	NOTEST	0	0	0	0	1	1	no
ENSG00000222118	ENSG00000222118	RNA5SP487	20:54780107-54780229	q1	q2	NOTEST	0	0	0	0	1	1	no
ENSG00000222120	ENSG00000222120	RNA5SP81	1:242246287-242687998	q1	q2	NOTEST	0	0	0	0	1	1	no
ENSG00000222121	ENSG00000222121	AL512290.1	6:136172833-136546733	q1	q2	NOTEST	0	0	0	0	1	1	no
ENSG00000222122	ENSG00000222122	RNU6-648P	X:114266989-114267096	q1	q2	NOTEST	0	0	0	0	1	1	no
ENSG00000222123	ENSG00000222123	RNA5SP390	15:25922419-26110317	q1	q2	NOTEST	0	0	0	0	1	1	no
ENSG00000222126	ENSG00000222126	RNU2-9P	2:149583259-149583404	q1	q2	NOTEST	0	0	0	0	1	1	no
ENSG00000222129	ENSG00000222129	RNA5SP36	13:95303650-95303783	q1	q2	NOTEST	0	0	0	0	1	1	no
ENSG00000222133	ENSG00000222133	AC003666.1	X:10125023-10205700	q1	q2	NOTEST	0	0	0	0	1	1	no
ENSG00000222139	ENSG00000222139	RNU6-380P	15:80956112-80956219	q1	q2	NOTEST	0	0	0	0	1	1	no
ENSG00000222145	ENSG00000222145	SNORA73	6:89319984-89673348	q1	q2	NOTEST	0	0	0	0	1	1	no
ENSG00000222146	ENSG00000222146	RNU4-37P	8:113160970-113161054	q1	q2	NOTEST	0	0	0	0	1	1	no
ENSG00000222148	ENSG00000222148	RNY4P30	13:50463769-50463864	q1	q2	NOTEST	0	0	0	0	1	1	no
ENSG00000222150	ENSG00000222150	RNA5SP239	7:116584339-116584468	q1	q2	NOTEST	0	0	0	0	1	1	no
ENSG00000222152	ENSG00000222152	RNU6-1166P	20:34357706-34357789	q1	q2	NOTEST	0	0	0	0	1	1	no
ENSG00000222154	ENSG00000222154	RN7SKP218	7:53557840-53558132	q1	q2	NOTEST	0	0	0	0	1	1	no
ENSG00000222158	ENSG00000222158	AP003471.2	8:105342551-105479281	q1	q2	NOTEST	0	0	0	0	1	1	no
ENSG00000222160	ENSG00000222160	Y_RNA	12:107712189-108053419	q1	q2	NOTEST	0	0	0	0	1	1	no
ENSG00000222161	ENSG00000222161	Z97356.1	X:105066535-105202602	q1	q2	NOTEST	0	0	0	0	1	1	no
ENSG00000222162	ENSG00000222162	RN7SKP151	11:13298198-13408813	q1	q2	NOTEST	0	0	0	0	1	1	no
ENSG00000222164	ENSG00000222164	RN7SKP266	7:18126571-19042039	q1	q2	NOTEST	0	0	0	0	1	1	no
ENSG00000222168	ENSG00000222168	Y_RNA	1:59187950-59188044	q1	q2	NOTEST	0	0	0	0	1	1	no
ENSG00000222169	ENSG00000222169	AL162590.1	9:33041761-33076665	q1	q2	NOTEST	0	0	0	0	1	1	no
ENSG00000222170	ENSG00000222170	RNU6-257P	16:48657346-48778553	q1	q2	NOTEST	0	0	0	0	1	1	no
ENSG00000222174	ENSG00000222174	RN7SKP146	18:586516-586850	q1	q2	NOTEST	0	0	0	0	1	1	no
ENSG00000222177	ENSG00000222177	RNU4-30P	16:68344876-68482591	q1	q2	NOTEST	0	0	0	0	1	1	no
ENSG00000222178	ENSG00000222178	RNA5SP181	5:36485444-36485542	q1	q2	NOTEST	0	0	0	0	1	1	no
ENSG00000222179	ENSG00000222179	RN7SKP26	18:43563501-43652238	q1	q2	OK	0.205963	0.643227	1.64294	0.223805	0.52315	0.999907	no
ENSG00000222182	ENSG00000222182	RNA5SP156	4:11394773-11431389	q1	q2	NOTEST	0	0	0	0	1	1	no
ENSG00000222185	ENSG00000222185	SNORD113	14:101464803-101464878	q1	q2	NOTEST	0	0	0	0	1	1	no
ENSG00000222190	ENSG00000222190	MIR1910	16:85723689-85784735	q1	q2	NOTEST	0	0	0	0	1	1	no
ENSG00000222192	ENSG00000222192	Y_RNA	10:89322844-89322943	q1	q2	NOTEST	0	0	0	0	1	1	no
ENSG00000222196	ENSG00000222196	AC121157.1	4:100869242-101136662	q1	q2	NOTEST	0	0	0	0	1	1	no
ENSG00000222197	ENSG00000222197	AL359836.1	10:119039999-119134978	q1	q2	NOTEST	0	0	0	0	1	1	no
ENSG00000222202	ENSG00000222202	RNU4-26P	9:20341662-20622542	q1	q2	NOTEST	0	0	0	0	1	1	no
ENSG00000222203	ENSG00000222203	Y_RNA	X:100523240-100548059	q1	q2	NOTEST	0	0	0	0	1	1	no
ENSG00000222205	ENSG00000222205	RNA5SP266	8:58039213-58039321	q1	q2	NOTEST	0	0	0	0	1	1	no
ENSG00000222206	ENSG00000222206	Y_RNA	4:27209126-27283847	q1	q2	NOTEST	0	0	0	0	1	1	no
ENSG00000222207	ENSG00000222207	RNA5SP407	16:34969009-34969119	q1	q2	NOTEST	0	0	0	0	1	1	no
ENSG00000222208	ENSG00000222208	RNA5SP129	3:37283279-37408242	q1	q2	NOTEST	0	0	0	0	1	1	no
ENSG00000222209	ENSG00000222209	RNA5SP56	1:118806994-118807112	q1	q2	NOTEST	0	0	0	0	1	1	no
ENSG00000222210	ENSG00000222210	RN7SKP65	12:58371747-58372060	q1	q2	NOTEST	0	0	0	0	1	1	no
ENSG00000222213	ENSG00000222213	RNU6-588P	5:148931509-149014531	q1	q2	NOTEST	0	0	0	0	1	1	no
ENSG00000222219	ENSG00000222219	AC091736.1	7:135482753-135482857	q1	q2	NOTEST	0	0	0	0	1	1	no
ENSG00000222220	ENSG00000222220	RN7SKP129	7:94430825-94431124	q1	q2	NOTEST	0	0	0	0	1	1	no
ENSG00000222222	ENSG00000222222	RNU2-17P	1:150209314-150209504	q1	q2	NOTEST	0	0	0	0	1	1	no
ENSG00000222224	ENSG00000222224	Y_RNA	2:29117508-29171088	q1	q2	NOTEST	0	0	0	0	1	1	no
ENSG00000222225	ENSG00000222225	RNU6-447P	11:127114-207428	q1	q2	NOTEST	0	0	0	0	1	1	no
ENSG00000222226	ENSG00000222226	AC006926.1	7:118102552-118102648	q1	q2	NOTEST	0	0	0	0	1	1	no
ENSG00000222230	ENSG00000222230	RNA5SP158	4:38760411-38760513	q1	q2	NOTEST	0	0	0	0	1	1	no
ENSG00000222231	ENSG00000222231	RNU2-54P	8:77177777-77177967	q1	q2	NOTEST	0	0	0	0	1	1	no
ENSG00000222232	ENSG00000222232	RNA5SP89	2:28906841-28906949	q1	q2	NOTEST	0	0	0	0	1	1	no
ENSG00000222235	ENSG00000222235	AL157392.1	10:13628926-14504141	q1	q2	NOTEST	0	0	0	0	1	1	no
ENSG00000222236	ENSG00000222236	RNA5SP163	4:72607409-72669758	q1	q2	NOTEST	0	0	0	0	1	1	no
ENSG00000222238	ENSG00000222238	RNU2-43P	10:103067285-103067475	q1	q2	NOTEST	0	0	0	0	1	1	no
ENSG00000222240	ENSG00000222240	RN7SKP156	1:188124969-188125311	q1	q2	NOTEST	0	0	0	0	1	1	no
ENSG00000222244	ENSG00000222244	RNA5SP431	16:79298350-79298470	q1	q2	NOTEST	0	0	0	0	1	1	no
ENSG00000222246	ENSG00000222246	MIR1471	2:232756951-232757008	q1	q2	NOTEST	0	0	0	0	1	1	no
ENSG00000222248	ENSG00000222248	RNA5SP201	6:3064224-3115421	q1	q2	NOTEST	0	0	0	0	1	1	no
ENSG00000222249	ENSG00000222249	RNU6-262P	11:119076751-119178859	q1	q2	NOTEST	0	0	0	0	1	1	no
ENSG00000222251	ENSG00000222251	RNA5SP95	2:61167356-61279125	q1	q2	NOTEST	0	0	0	0	1	1	no
ENSG00000222255	ENSG00000222255	RNU6-101P	12:102139274-102224716	q1	q2	NOTEST	0	0	0	0	1	1	no
ENSG00000222257	ENSG00000222257	RN7SKP199	4:45997135-45997440	q1	q2	NOTEST	0	0	0	0	1	1	no
ENSG00000222259	ENSG00000222259	RN7SKP114	9:34049963-34050242	q1	q2	NOTEST	0	0	0	0	1	1	no
ENSG00000222262	ENSG00000222262	AC092846.1	4:24422798-24422924	q1	q2	NOTEST	0	0	0	0	1	1	no
ENSG00000222266	ENSG00000222266	RNU6-757P	5:133936833-134063513	q1	q2	NOTEST	0	0	0	0	1	1	no
ENSG00000222267	ENSG00000222267	RNU6-892P	8:20087289-20087388	q1	q2	NOTEST	0	0	0	0	1	1	no
ENSG00000222268	ENSG00000222268	RNA5SP425	16:47178233-47735434	q1	q2	NOTEST	0	0	0	0	1	1	no
ENSG00000222274	ENSG00000222274	AC018690.1	2:100136564-100136694	q1	q2	NOTEST	0	0	0	0	1	1	no
ENSG00000222276	ENSG00000222276	RNU2-33P	14:96747594-96853625	q1	q2	NOTEST	0	1.08613	inf	0	1	1	no
ENSG00000222281	ENSG00000222281	RN7SKP111	20:11781110-11851363	q1	q2	NOTEST	0	0	0	0	1	1	no
ENSG00000222282	ENSG00000222282	RNU6-584P	1:38326368-38412729	q1	q2	NOTEST	0	0	0	0	1	1	no
ENSG00000222285	ENSG00000222285	RNA5SP193	5:136304888-136304995	q1	q2	NOTEST	0	0	0	0	1	1	no
ENSG00000222287	ENSG00000222287	RNU6-1043P	16:30709029-30787628	q1	q2	NOTEST	0	0	0	0	1	1	no
ENSG00000222293	ENSG00000222293	RNU2-36P	9:89037852-89038043	q1	q2	NOTEST	0	0	0	0	1	1	no
ENSG00000222296	ENSG00000222296	Y_RNA	9:130577290-130617035	q1	q2	NOTEST	0	0	0	0	1	1	no
ENSG00000222297	ENSG00000222297	RNU6-1156P	11:125439111-125551018	q1	q2	NOTEST	0	0	0	0	1	1	no
ENSG00000222298	ENSG00000222298	AL031655.2	20:8112823-8949003	q1	q2	NOTEST	0	0	0	0	1	1	no
ENSG00000222299	ENSG00000222299	AC009142.1	16:82660407-83841439	q1	q2	NOTEST	0	0	0	0	1	1	no
ENSG00000222300	ENSG00000222300	RNU2-21P	2:159792309-159792497	q1	q2	NOTEST	0	0	0	0	1	1	no
ENSG00000222301	ENSG00000222301	RNY5P8	13:103451398-103528345	q1	q2	NOTEST	0	0	0	0	1	1	no
ENSG00000222302	ENSG00000222302	RNA5SP371	12:107712189-108053419	q1	q2	NOTEST	0	0	0	0	1	1	no
ENSG00000222303	ENSG00000222303	RNU6-935P	X:50334646-50557302	q1	q2	NOTEST	0	0	0	0	1	1	no
ENSG00000222305	ENSG00000222305	Y_RNA	10:92631472-92668312	q1	q2	NOTEST	0	0	0	0	1	1	no
ENSG00000222306	ENSG00000222306	Y_RNA	4:113195227-113195309	q1	q2	NOTEST	0	0	0	0	1	1	no
ENSG00000222308	ENSG00000222308	RNA5SP198	5:151202073-151304403	q1	q2	NOTEST	0	0	0	0	1	1	no
ENSG00000222309	ENSG00000222309	AL391839.1	10:32555216-32667726	q1	q2	NOTEST	0	0	0	0	1	1	no
ENSG00000222311	ENSG00000222311	AC084882.1	15:47476297-48066420	q1	q2	NOTEST	0	0	0	0	1	1	no
ENSG00000222312	ENSG00000222312	RNA5SP178	5:16033337-16033465	q1	q2	NOTEST	0	0	0	0	1	1	no
ENSG00000222313	ENSG00000222313	RN7SKP267	X:147582138-148082193	q1	q2	NOTEST	0	0	0	0	1	1	no
ENSG00000222314	ENSG00000222314	RNU6-1118P	10:38712552-38712656	q1	q2	NOTEST	0	0	0	0	1	1	no
ENSG00000222316	ENSG00000222316	AC008581.1	5:76367896-76462734	q1	q2	NOTEST	0	0	0	0	1	1	no
ENSG00000222317	ENSG00000222317	RNA5SP118	2:210288781-210598842	q1	q2	NOTEST	0	0	0	0	1	1	no
ENSG00000222320	ENSG00000222320	RNU6-1050P	18:29409135-29533099	q1	q2	NOTEST	0	0	0	0	1	1	no
ENSG00000222321	ENSG00000222321	MIR1912	X:113818550-114144624	q1	q2	NOTEST	0	0	0	0	1	1	no
ENSG00000222326	ENSG00000222326	MIR1908	11:61447904-61634826	q1	q2	NOTEST	0	0	0	0	1	1	no
ENSG00000222327	ENSG00000222327	RNU6-855P	9:114803064-114937688	q1	q2	NOTEST	0	0	0	0	1	1	no
ENSG00000222328	ENSG00000222328	RNU2-2P	11:62599705-62609281	q1	q2	OK	7.11768	18.8321	1.40372	0.350673	0.62135	0.999907	no
ENSG00000222329	ENSG00000222329	RNU6-1076P	19:223157-223261	q1	q2	NOTEST	0	0	0	0	1	1	no
ENSG00000222331	ENSG00000222331	AC104434.1	3:43252232-43252363	q1	q2	NOTEST	0	0	0	0	1	1	no
ENSG00000222333	ENSG00000222333	AC093680.1	4:107336862-107336942	q1	q2	NOTEST	0	0	0	0	1	1	no
ENSG00000222334	ENSG00000222334	AC105242.1	8:78199051-78199131	q1	q2	NOTEST	0	0	0	0	1	1	no
ENSG00000222335	ENSG00000222335	Y_RNA	3:195924319-195938308	q1	q2	NOTEST	0	0	0	0	1	1	no
ENSG00000222337	ENSG00000222337	RN7SKP225	9:102046303-102046655	q1	q2	NOTEST	0	0	0	0	1	1	no
ENSG00000222338	ENSG00000222338	RNU6-174P	12:3715798-3873985	q1	q2	NOTEST	0	0	0	0	1	1	no
ENSG00000222339	ENSG00000222339	AP000807.2	11:68228185-68384179	q1	q2	NOTEST	0	0	0	0	1	1	no
ENSG00000222343	ENSG00000222343	RN7SKP139	15:47476297-48066420	q1	q2	NOTEST	0	0	0	0	1	1	no
ENSG00000222344	ENSG00000222344	RNU6-613P	2:230628553-230877825	q1	q2	NOTEST	0	0	0	0	1	1	no
ENSG00000222345	ENSG00000222345	SNORD19	3:52529353-52742182	q1	q2	NOTEST	0	0	0	0	1	1	no
ENSG00000222346	ENSG00000222346	RNA5SP237	7:111366165-111846466	q1	q2	NOTEST	0	0	0	0	1	1	no
ENSG00000222348	ENSG00000222348	RNU6-814P	3:10206548-10285427	q1	q2	NOTEST	0	0	0	0	1	1	no
ENSG00000222351	ENSG00000222351	Y_RNA	9:125703111-125867145	q1	q2	NOTEST	0	0	0	0	1	1	no
ENSG00000222352	ENSG00000222352	RN7SKP221	22:21899632-21978323	q1	q2	NOTEST	0	0	0	0	1	1	no
ENSG00000222355	ENSG00000222355	RNU2-29P	7:53723201-53879624	q1	q2	NOTEST	0	0	0	0	1	1	no
ENSG00000222356	ENSG00000222356	RNU6-710P	9:114758914-114759019	q1	q2	NOTEST	0	0	0	0	1	1	no
ENSG00000222357	ENSG00000222357	RNU2-20P	3:167967309-168548387	q1	q2	NOTEST	0	0	0	0	1	1	no
ENSG00000222359	ENSG00000222359	RNU6-355P	16:90168678-90244752	q1	q2	NOTEST	0	0	0	0	1	1	no
ENSG00000222361	ENSG00000222361	RNU6-1186P	15:98589895-98836406	q1	q2	NOTEST	0	0	0	0	1	1	no
ENSG00000222363	ENSG00000222363	RNU4-34P	17:27679086-27878922	q1	q2	NOTEST	0	0	0	0	1	1	no
ENSG00000222364	ENSG00000222364	RNU6-96P	7:65670185-65955095	q1	q2	NOTEST	0	0	0	0	1	1	no
ENSG00000222365	ENSG00000222365	SNORD12B	20:47835883-47905797	q1	q2	NOTEST	0	0	0	0	1	1	no
ENSG00000222370	ENSG00000222370	SNORA36B	1:220321634-220445796	q1	q2	NOTEST	0	0	0	0	1	1	no
ENSG00000222371	ENSG00000222371	RN7SKP202	10:69865911-69971774	q1	q2	NOTEST	0	0	0	0	1	1	no
ENSG00000222373	ENSG00000222373	RNY5P5	6:25192640-25192718	q1	q2	NOTEST	0	0	0	0	1	1	no
ENSG00000222374	ENSG00000222374	AC022021.1	10:28339921-28623415	q1	q2	NOTEST	0	0	0	0	1	1	no
ENSG00000222375	ENSG00000222375	RN7SKP127	16:29742371-29742725	q1	q2	NOTEST	0	0	0	0	1	1	no
ENSG00000222376	ENSG00000222376	RN7SKP152	2:166813908-167232503	q1	q2	NOTEST	0	0	0	0	1	1	no
ENSG00000222378	ENSG00000222378	RNA5SP44	1:39546987-39952849	q1	q2	NOTEST	0	0	0	0	1	1	no
ENSG00000222383	ENSG00000222383	RNA5SP203	6:10747991-10979553	q1	q2	NOTEST	3.42025	0	#NAME?	0	1	1	no
ENSG00000222385	ENSG00000222385	RN7SKP158	11:28042166-28355054	q1	q2	NOTEST	0	0	0	0	1	1	no
ENSG00000222386	ENSG00000222386	RN7SKP86	7:102937868-103629963	q1	q2	NOTEST	0	0	0	0	1	1	no
ENSG00000222389	ENSG00000222389	RNU2-28P	3:81538849-81811312	q1	q2	NOTEST	0	0	0	0	1	1	no
ENSG00000222391	ENSG00000222391	AL137118.1	13:49326224-49326292	q1	q2	NOTEST	0	0	0	0	1	1	no
ENSG00000222394	ENSG00000222394	Y_RNA	2:138472901-138473011	q1	q2	NOTEST	0	0	0	0	1	1	no
ENSG00000222395	ENSG00000222395	Y_RNA	18:29598334-30050447	q1	q2	NOTEST	0	0	0	0	1	1	no
ENSG00000222397	ENSG00000222397	RN7SKP229	1:181808607-181808909	q1	q2	NOTEST	0	0	0	0	1	1	no
ENSG00000222398	ENSG00000222398	RNU6-554P	15:43885251-44010458	q1	q2	NOTEST	0	0	0	0	1	1	no
ENSG00000222399	ENSG00000222399	RNU6-791P	1:222676973-222677077	q1	q2	NOTEST	0	0	0	0	1	1	no
ENSG00000222404	ENSG00000222404	RN7SKP281	2:158114109-158170723	q1	q2	NOTEST	0	0	0	0	1	1	no
ENSG00000222405	ENSG00000222405	RNU4-65P	12:70837563-70837703	q1	q2	NOTEST	0	0	0	0	1	1	no
ENSG00000222406	ENSG00000222406	RNA5SP314	10:48901101-48950972	q1	q2	NOTEST	0	0	0	0	1	1	no
ENSG00000222407	ENSG00000222407	RNA5SP80	1:231417159-231417270	q1	q2	NOTEST	0	0	0	0	1	1	no
ENSG00000222408	ENSG00000222408	AL160279.1	9:90359815-90359908	q1	q2	NOTEST	0	0	0	0	1	1	no
ENSG00000222409	ENSG00000222409	AC103996.1	15:94133095-94651167	q1	q2	NOTEST	0	0	0	0	1	1	no
ENSG00000222411	ENSG00000222411	RNY5P3	3:170136652-170578169	q1	q2	NOTEST	0	0	0	0	1	1	no
ENSG00000222412	ENSG00000222412	Y_RNA	10:32044969-32045064	q1	q2	NOTEST	0	0	0	0	1	1	no
ENSG00000222413	ENSG00000222413	RN7SKP125	9:119187503-120177348	q1	q2	NOTEST	0	0	0	0	1	1	no
ENSG00000222414	ENSG00000222414	RNU2-59P	10:103113819-103317078	q1	q2	OK	0	1.77994	inf	#NAME?	0.22485	0.999907	no
ENSG00000222416	ENSG00000222416	RNA5SP274	8:94225530-94753245	q1	q2	NOTEST	0	0	0	0	1	1	no
ENSG00000222418	ENSG00000222418	RNA5SP113	2:182818967-182996125	q1	q2	NOTEST	0	0	0	0	1	1	no
ENSG00000222419	ENSG00000222419	RNA5SP511	X:103105725-103105840	q1	q2	NOTEST	0	0	0	0	1	1	no
ENSG00000222421	ENSG00000222421	Y_RNA	9:130577290-130617035	q1	q2	NOTEST	0	0	0	0	1	1	no
ENSG00000222426	ENSG00000222426	RNU2-50P	9:34179002-34329198	q1	q2	NOTEST	0	0	0	0	1	1	no
ENSG00000222427	ENSG00000222427	RNA5SP338	11:22644078-22834601	q1	q2	NOTEST	0	0	0	0	1	1	no
ENSG00000222428	ENSG00000222428	RNA5SP231	7:68188897-68189035	q1	q2	NOTEST	0	0	0	0	1	1	no
ENSG00000222429	ENSG00000222429	RNU6-955P	17:4523043-4523147	q1	q2	NOTEST	0	0	0	0	1	1	no
ENSG00000222430	ENSG00000222430	Y_RNA	10:103605355-103815950	q1	q2	NOTEST	0	0	0	0	1	1	no
ENSG00000222431	ENSG00000222431	RNU6-141P	6:20402397-20493941	q1	q2	NOTEST	0	0	0	0	1	1	no
ENSG00000222432	ENSG00000222432	Y_RNA	7:77428121-77586818	q1	q2	NOTEST	0	0	0	0	1	1	no
ENSG00000222436	ENSG00000222436	RN7SKP278	10:110700726-110701068	q1	q2	NOTEST	0	0	0	0	1	1	no
ENSG00000222437	ENSG00000222437	AC118282.3	4:49199219-49199301	q1	q2	NOTEST	0	0	0	0	1	1	no
ENSG00000222438	ENSG00000222438	RNU6-1077P	12:131354280-131354382	q1	q2	NOTEST	0	0	0	0	1	1	no
ENSG00000222439	ENSG00000222439	RNU6-994P	20:61968690-61968801	q1	q2	NOTEST	0	0	0	0	1	1	no
ENSG00000222440	ENSG00000222440	RNU2-26P	X:91034259-91878229	q1	q2	NOTEST	0	0	0	0	1	1	no
ENSG00000222445	ENSG00000222445	RN7SKP56	6:126102306-126252266	q1	q2	NOTEST	0	0	0	0	1	1	no
ENSG00000222448	ENSG00000222448	RN7SKP150	5:179224596-179334859	q1	q2	OK	1.25291	0.833104	-0.58871	-0.0235769	0.75245	0.999907	no
ENSG00000222449	ENSG00000222449	RNU6-1140P	2:238471807-238471913	q1	q2	NOTEST	0	0	0	0	1	1	no
ENSG00000222451	ENSG00000222451	RN7SKP143	10:91923407-91923717	q1	q2	NOTEST	0	0	0	0	1	1	no
ENSG00000222452	ENSG00000222452	RN7SKP59	9:80780380-80780694	q1	q2	NOTEST	0	0	0	0	1	1	no
ENSG00000222455	ENSG00000222455	RNA5SP296	9:130577290-130617035	q1	q2	NOTEST	0	0	0	0	1	1	no
ENSG00000222457	ENSG00000222457	RNU6-121P	1:154270125-154270224	q1	q2	NOTEST	0	0	0	0	1	1	no
ENSG00000222459	ENSG00000222459	RNA5SP293	9:110681146-110681259	q1	q2	NOTEST	0	0	0	0	1	1	no
ENSG00000222460	ENSG00000222460	RN7SKP271	20:34213952-34288906	q1	q2	NOTEST	0.336948	0.317039	-0.0878652	0	1	1	no
ENSG00000222463	ENSG00000222463	AP005138.1	18:4775052-5004536	q1	q2	NOTEST	0	0	0	0	1	1	no
ENSG00000222465	ENSG00000222465	RNU2-5P	9:72658496-72873782	q1	q2	NOTEST	0	0	0	0	1	1	no
ENSG00000222467	ENSG00000222467	Y_RNA	2:122095351-122407163	q1	q2	NOTEST	0	0	0	0	1	1	no
ENSG00000222468	ENSG00000222468	RNA5SP261	8:31455614-31455720	q1	q2	NOTEST	0	0	0	0	1	1	no
ENSG00000222472	ENSG00000222472	RN7SKP7	13:97593534-97636426	q1	q2	NOTEST	0	0	0	0	1	1	no
ENSG00000222477	ENSG00000222477	RNU2-23P	11:64915054-64915249	q1	q2	NOTEST	0	0	0	0	1	1	no
ENSG00000222481	ENSG00000222481	AC012150.1	12:29273715-29273815	q1	q2	NOTEST	0	0	0	0	1	1	no
ENSG00000222482	ENSG00000222482	AC005071.1	7:99775185-99869855	q1	q2	NOTEST	0	0	0	0	1	1	no
ENSG00000222486	ENSG00000222486	RNU6-77P	13:81824572-81876542	q1	q2	NOTEST	0	0	0	0	1	1	no
ENSG00000222488	ENSG00000222488	RNU6-285P	8:73921098-73960357	q1	q2	NOTEST	0	0	0	0	1	1	no
ENSG00000222489	ENSG00000222489	SNORA79	14:20779526-20801471	q1	q2	NOTEST	0	0	0	0	1	1	no
ENSG00000222490	ENSG00000222490	RNU6-712P	3:90233783-90233883	q1	q2	NOTEST	0	0	0	0	1	1	no
ENSG00000222492	ENSG00000222492	AC092069.1	19:13069668-13069761	q1	q2	NOTEST	0	0	0	0	1	1	no
ENSG00000222493	ENSG00000222493	Y_RNA	12:2904118-3050306	q1	q2	NOTEST	0	0	0	0	1	1	no
ENSG00000222494	ENSG00000222494	AC091178.1	17:37213271-37310647	q1	q2	NOTEST	0	0	0	0	1	1	no
ENSG00000222496	ENSG00000222496	RN7SKP200	2:207086038-207086358	q1	q2	NOTEST	0	0	0	0	1	1	no
ENSG00000222499	ENSG00000222499	RN7SKP177	3:156543269-156763918	q1	q2	NOTEST	0	0	0	0	1	1	no
ENSG00000222500	ENSG00000222500	RNA5SP475	20:13829892-16033842	q1	q2	NOTEST	0	0	0	0	1	1	no
ENSG00000222501	ENSG00000222501	RNU4-25P	8:128806778-129113499	q1	q2	NOTEST	0	0.364874	inf	0	1	1	no
ENSG00000222503	ENSG00000222503	Y_RNA	10:105239359-105615301	q1	q2	NOTEST	0	0	0	0	1	1	no
ENSG00000222506	ENSG00000222506	Y_RNA	3:170779127-171178197	q1	q2	NOTEST	0	0	0	0	1	1	no
ENSG00000222509	ENSG00000222509	Y_RNA	2:171639676-171639781	q1	q2	NOTEST	0	0	0	0	1	1	no
ENSG00000222511	ENSG00000222511	Y_RNA	1:8412456-8877702	q1	q2	NOTEST	0	0	0	0	1	1	no
ENSG00000222512	ENSG00000222512	AL137019.1	9:111121131-111121209	q1	q2	NOTEST	0	0	0	0	1	1	no
ENSG00000222514	ENSG00000222514	RN7SKP223	7:137687069-137802732	q1	q2	NOTEST	0	0	0	0	1	1	no
ENSG00000222515	ENSG00000222515	RN7SKP240	6:21665002-22214734	q1	q2	NOTEST	0.259361	0.285745	0.139765	0	1	1	no
ENSG00000222518	ENSG00000222518	AL645819.1	X:124796898-124796989	q1	q2	NOTEST	0	0	0	0	1	1	no
ENSG00000222520	ENSG00000222520	RNA5SP451	18:19508945-19509055	q1	q2	NOTEST	0	0	0	0	1	1	no
ENSG00000222521	ENSG00000222521	AC026956.1	15:82334118-82338482	q1	q2	NOTEST	0	0	0	0	1	1	no
ENSG00000222522	ENSG00000222522	RNU6-519P	8:48891973-48892081	q1	q2	NOTEST	0	0	0	0	1	1	no
ENSG00000222524	ENSG00000222524	RN7SKP109	19:56186591-56249768	q1	q2	NOTEST	0	0	0	0	1	1	no
ENSG00000222526	ENSG00000222526	AC060835.1	4:138149281-138149385	q1	q2	NOTEST	0	0	0	0	1	1	no
ENSG00000222529	ENSG00000222529	Y_RNA	11:118841207-118841305	q1	q2	NOTEST	0	0	0	0	1	1	no
ENSG00000222532	ENSG00000222532	MIR1468	X:63005881-63005967	q1	q2	NOTEST	0	0	0	0	1	1	no
ENSG00000222533	ENSG00000222533	RNU6-705P	5:180728967-180729071	q1	q2	NOTEST	0	0	0	0	1	1	no
ENSG00000222536	ENSG00000222536	RNU2-39P	2:72403112-73053170	q1	q2	NOTEST	0	0	0	0	1	1	no
ENSG00000222543	ENSG00000222543	RN7SKP220	10:25401986-25891155	q1	q2	NOTEST	0	0	0	0	1	1	no
ENSG00000222544	ENSG00000222544	RNU6-735P	12:95832512-95832619	q1	q2	NOTEST	0	0	0	0	1	1	no
ENSG00000222545	ENSG00000222545	AC080037.1	17:70642087-71088851	q1	q2	NOTEST	0	0	0	0	1	1	no
ENSG00000222546	ENSG00000222546	RNA5SP251	8:2792874-4852494	q1	q2	NOTEST	0	0	0	0	1	1	no
ENSG00000222548	ENSG00000222548	AC006534.1	17:65809697-65809770	q1	q2	NOTEST	0	0	0	0	1	1	no
ENSG00000222551	ENSG00000222551	AC106732.1	5:73567506-73567590	q1	q2	NOTEST	0	0	0	0	1	1	no
ENSG00000222552	ENSG00000222552	RNA5SP60	1:159141398-159177763	q1	q2	NOTEST	0	0	0	0	1	1	no
ENSG00000222558	ENSG00000222558	RNU6-1064P	9:110560024-110560128	q1	q2	NOTEST	0	0	0	0	1	1	no
ENSG00000222560	ENSG00000222560	RNU4-43P	5:26012997-26013134	q1	q2	NOTEST	0	0	0	0	1	1	no
ENSG00000222561	ENSG00000222561	RNU6-1025P	11:924893-1012239	q1	q2	NOTEST	0	0	0	0	1	1	no
ENSG00000222563	ENSG00000222563	RNU6-305P	17:69307308-69307383	q1	q2	NOTEST	0	0	0	0	1	1	no
ENSG00000222570	ENSG00000222570	AF216667.1	8:133693145-133693248	q1	q2	NOTEST	0	0	0	0	1	1	no
ENSG00000222574	ENSG00000222574	RN7SKP61	3:78210848-78211143	q1	q2	NOTEST	0	0	0	0	1	1	no
ENSG00000222578	ENSG00000222578	RNA5SP345	11:95566045-95658479	q1	q2	NOTEST	0	0	0	0	1	1	no
ENSG00000222579	ENSG00000222579	Y_RNA	12:105196330-105352522	q1	q2	NOTEST	0	0	0	0	1	1	no
ENSG00000222581	ENSG00000222581	RNU2-47P	9:12300265-12300451	q1	q2	NOTEST	0	0	0	0	1	1	no
ENSG00000222582	ENSG00000222582	RNU2-66P	4:155675907-155749965	q1	q2	NOTEST	0	0	0	0	1	1	no
ENSG00000222583	ENSG00000222583	RN7SKP222	3:191810910-191811225	q1	q2	NOTEST	0	0	0	0	1	1	no
ENSG00000222585	ENSG00000222585	RNA5SP494	22:25960815-26125261	q1	q2	NOTEST	0	0	0	0	1	1	no
ENSG00000222586	ENSG00000222586	AC010999.1	15:57210820-57591479	q1	q2	NOTEST	0	0	0	0	1	1	no
ENSG00000222588	ENSG00000222588	SNORA19	10:120794355-120840316	q1	q2	NOTEST	0	0	0	0	1	1	no
ENSG00000222589	ENSG00000222589	RN7SKP159	8:5768466-5768758	q1	q2	NOTEST	0	0	0	0	1	1	no
ENSG00000222591	ENSG00000222591	AC118345.2	2:66466631-66466786	q1	q2	NOTEST	0	0	0	0	1	1	no
ENSG00000222592	ENSG00000222592	RNU6-887P	4:39400768-39400868	q1	q2	NOTEST	0	0	0	0	1	1	no
ENSG00000222594	ENSG00000222594	RN7SKP235	4:145888263-146101313	q1	q2	NOTEST	0	0	0	0	1	1	no
ENSG00000222596	ENSG00000222596	AL445523.1	X:64435116-64435222	q1	q2	NOTEST	0	0	0	0	1	1	no
ENSG00000222598	ENSG00000222598	RNU2-49P	5:115110015-115110199	q1	q2	NOTEST	0	0	0	0	1	1	no
ENSG00000222601	ENSG00000222601	Y_RNA	12:120941076-121015397	q1	q2	NOTEST	0	0	0	0	1	1	no
ENSG00000222602	ENSG00000222602	AL136160.1	13:37302738-37302829	q1	q2	NOTEST	0	0	0	0	1	1	no
ENSG00000222604	ENSG00000222604	SNORA7	14:75120139-75179818	q1	q2	NOTEST	0	0	0	0	1	1	no
ENSG00000222607	ENSG00000222607	RNU6-628P	8:124232195-124287781	q1	q2	NOTEST	0	0	0	0	1	1	no
ENSG00000222608	ENSG00000222608	RNA5SP504	X:52694280-52694397	q1	q2	NOTEST	0	0	0	0	1	1	no
ENSG00000222609	ENSG00000222609	RNU4-69P	5:120046392-120046535	q1	q2	NOTEST	0	0	0	0	1	1	no
ENSG00000222610	ENSG00000222610	RNU6-402P	5:98190907-98262240	q1	q2	NOTEST	0	0	0	0	1	1	no
ENSG00000222611	ENSG00000222611	AL355388.1	1:156041803-156051789	q1	q2	NOTEST	0	0	0	0	1	1	no
ENSG00000222612	ENSG00000222612	RNU2-52P	20:39652844-39653034	q1	q2	NOTEST	0	0	0	0	1	1	no
ENSG00000222613	ENSG00000222613	Y_RNA	4:141700192-141700295	q1	q2	NOTEST	0	0	0	0	1	1	no
ENSG00000222614	ENSG00000222614	Y_RNA	19:47222763-47291851	q1	q2	NOTEST	0	0	0	0	1	1	no
ENSG00000222615	ENSG00000222615	AC134025.1	3:70246044-70361877	q1	q2	NOTEST	0	0	0	0	1	1	no
ENSG00000222616	ENSG00000222616	RN7SKP27	2:23084423-23084756	q1	q2	NOTEST	0	0	0	0	1	1	no
ENSG00000222617	ENSG00000222617	RN7SKP254	15:97029811-97030121	q1	q2	NOTEST	0	0	0	0	1	1	no
ENSG00000222623	ENSG00000222623	RNU6-1100P	1:141473-173862	q1	q2	NOTEST	0	0	0	0	1	1	no
ENSG00000222624	ENSG00000222624	RNU2-15P	1:65713901-65881689	q1	q2	NOTEST	0	0	0	0	1	1	no
ENSG00000222626	ENSG00000222626	RNU2-48P	5:157403773-157403964	q1	q2	NOTEST	0	0	0	0	1	1	no
ENSG00000222627	ENSG00000222627	RNU2-37P	3:127770483-128127485	q1	q2	NOTEST	0	0	0	0	1	1	no
ENSG00000222629	ENSG00000222629	RNU2-42P	10:127512114-127585005	q1	q2	NOTEST	0	0	0	0	1	1	no
ENSG00000222630	ENSG00000222630	RN7SKP41	8:43236786-43237091	q1	q2	NOTEST	0	0	0	0	1	1	no
ENSG00000222631	ENSG00000222631	AC025426.1	10:71561643-71724031	q1	q2	NOTEST	0	0	0	0	1	1	no
ENSG00000222635	ENSG00000222635	RNU6-1203P	12:48436680-48540187	q1	q2	NOTEST	0	0	0	0	1	1	no
ENSG00000222636	ENSG00000222636	RN7SKP54	7:100663352-100702020	q1	q2	NOTEST	0	0	0	0	1	1	no
ENSG00000222640	ENSG00000222640	RNU2-51P	14:70791797-70883778	q1	q2	NOTEST	0	0.598465	inf	0	1	1	no
ENSG00000222643	ENSG00000222643	AL603632.1	13:106780719-106780837	q1	q2	NOTEST	0	0	0	0	1	1	no
ENSG00000222644	ENSG00000222644	RNU2-16P	4:76750606-76750742	q1	q2	NOTEST	0	0	0	0	1	1	no
ENSG00000222647	ENSG00000222647	AC002070.1	12:119772516-120119435	q1	q2	NOTEST	0	0	0	0	1	1	no
ENSG00000222649	ENSG00000222649	Y_RNA	6:119134604-119470552	q1	q2	NOTEST	0	0	0	0	1	1	no
ENSG00000222650	ENSG00000222650	RNU2-70P	1:236305831-236445319	q1	q2	NOTEST	0	0	0	0	1	1	no
ENSG00000222651	ENSG00000222651	MIR1469	15:96670597-96883492	q1	q2	NOTEST	0	0	0	0	1	1	no
ENSG00000222652	ENSG00000222652	RNU6-248P	6:76802550-76802657	q1	q2	NOTEST	0	0	0	0	1	1	no
ENSG00000222658	ENSG00000222658	Y_RNA	9:12885319-12885416	q1	q2	NOTEST	0	0	0	0	1	1	no
ENSG00000222659	ENSG00000222659	RNU2-8P	6:121901477-121901667	q1	q2	NOTEST	0	0	0	0	1	1	no
ENSG00000222663	ENSG00000222663	RNU4-55P	11:105480720-105852819	q1	q2	NOTEST	0	0	0	0	1	1	no
ENSG00000222664	ENSG00000222664	RN7SKP123	1:93491808-93492099	q1	q2	NOTEST	0	0	0	0	1	1	no
ENSG00000222666	ENSG00000222666	U3	10:28696968-28697180	q1	q2	NOTEST	0	0	0	0	1	1	no
ENSG00000222667	ENSG00000222667	RNU6-394P	X:65896099-65896206	q1	q2	NOTEST	0	0	0	0	1	1	no
ENSG00000222670	ENSG00000222670	CU459211.1	GL000241.1:11450-11589	q1	q2	NOTEST	0	0	0	0	1	1	no
ENSG00000222675	ENSG00000222675	RNA5SP146	3:156891706-156891829	q1	q2	NOTEST	0	0	0	0	1	1	no
ENSG00000222677	ENSG00000222677	AL513123.1	6:113836188-113836285	q1	q2	NOTEST	0	0	0	0	1	1	no
ENSG00000222678	ENSG00000222678	RN7SKP213	2:220455408-220455706	q1	q2	NOTEST	0	0	0	0	1	1	no
ENSG00000222679	ENSG00000222679	RNU6-1267P	17:28565758-28619074	q1	q2	NOTEST	0	0	0	0	1	1	no
ENSG00000222682	ENSG00000222682	RNA5SP38	13:106807720-106807839	q1	q2	NOTEST	0	0	0	0	1	1	no
ENSG00000222683	ENSG00000222683	AC093004.1	3:130064358-130203688	q1	q2	NOTEST	0	0	0	0	1	1	no
ENSG00000222685	ENSG00000222685	RN7SKP119	2:47572296-47614740	q1	q2	NOTEST	0	0	0	0	1	1	no
ENSG00000222686	ENSG00000222686	RNU4-72P	6:86461298-86461471	q1	q2	NOTEST	0	0	0	0	1	1	no
ENSG00000222691	ENSG00000222691	RNU6-733P	4:108745718-108899955	q1	q2	NOTEST	0	0	0	0	1	1	no
ENSG00000222692	ENSG00000222692	AC007402.1	2:51259738-52635055	q1	q2	NOTEST	0	0	0	0	1	1	no
ENSG00000222693	ENSG00000222693	RN7SKP120	9:25088808-25089149	q1	q2	NOTEST	0	0	0	0	1	1	no
ENSG00000222698	ENSG00000222698	Y_RNA	22:41441500-41441595	q1	q2	NOTEST	0	0	0	0	1	1	no
ENSG00000222701	ENSG00000222701	Y_RNA	16:30482907-30483024	q1	q2	NOTEST	0	0	0	0	1	1	no
ENSG00000222704	ENSG00000222704	RN7SKP182	18:36596010-36596308	q1	q2	NOTEST	0	0	0	0	1	1	no
ENSG00000222705	ENSG00000222705	RN7SKP39	10:28721936-28784742	q1	q2	NOTEST	0	0	0	0	1	1	no
ENSG00000222706	ENSG00000222706	RN7SKP89	5:113589209-113589451	q1	q2	NOTEST	0	0	0	0	1	1	no
ENSG00000222713	ENSG00000222713	RN7SKP51	6:117609462-117923691	q1	q2	NOTEST	0	0	0	0	1	1	no
ENSG00000222714	ENSG00000222714	RN7SKP38	2:219283814-219433084	q1	q2	NOTEST	0	0.171236	inf	0	1	1	no
ENSG00000222715	ENSG00000222715	MIR1911	X:113818550-114144624	q1	q2	NOTEST	0	0	0	0	1	1	no
ENSG00000222717	ENSG00000222717	AC016553.1	5:13174876-13174960	q1	q2	NOTEST	0	0	0	0	1	1	no
ENSG00000222719	ENSG00000222719	AC116038.2	3:38841786-38841885	q1	q2	NOTEST	0	0	0	0	1	1	no
ENSG00000222720	ENSG00000222720	AC027307.1	19:1554667-1568057	q1	q2	NOTEST	0	0	0	0	1	1	no
ENSG00000222721	ENSG00000222721	RN7SKP188	4:168584136-168584453	q1	q2	NOTEST	0	0	0	0	1	1	no
ENSG00000222722	ENSG00000222722	AL161790.1	9:126118448-126692431	q1	q2	NOTEST	0	0	0	0	1	1	no
ENSG00000222724	ENSG00000222724	RNU2-63P	2:88315872-88316066	q1	q2	NOTEST	0	0.631611	inf	0	1	1	no
ENSG00000222726	ENSG00000222726	RNU2-7P	13:21140584-21265503	q1	q2	NOTEST	0	0	0	0	1	1	no
ENSG00000222727	ENSG00000222727	RNU4-64P	4:186947609-186947740	q1	q2	NOTEST	0	0	0	0	1	1	no
ENSG00000222729	ENSG00000222729	RNU2-67P	8:110886141-110886247	q1	q2	NOTEST	0	0	0	0	1	1	no
ENSG00000222730	ENSG00000222730	AC092296.1	19:36803968-36822620	q1	q2	NOTEST	0	0	0	0	1	1	no
ENSG00000222732	ENSG00000222732	AC008671.1	5:171636643-171711075	q1	q2	NOTEST	0	0	0	0	1	1	no
ENSG00000222733	ENSG00000222733	RNY4P29	13:59101788-59101885	q1	q2	NOTEST	0	0	0	0	1	1	no
ENSG00000222736	ENSG00000222736	RNU4-6P	X:16893268-16893390	q1	q2	NOTEST	0	0	0	0	1	1	no
ENSG00000222740	ENSG00000222740	RNA5SP328	10:127700949-128077024	q1	q2	NOTEST	0	0	0	0	1	1	no
ENSG00000222741	ENSG00000222741	RNA5SP229	7:33168855-33645680	q1	q2	NOTEST	0	0	0	0	1	1	no
ENSG00000222743	ENSG00000222743	RNU6-1190P	5:37379313-37753537	q1	q2	NOTEST	0	0	0	0	1	1	no
ENSG00000222744	ENSG00000222744	RN7SKP166	12:66686462-66686767	q1	q2	NOTEST	0	0	0	0	1	1	no
ENSG00000222747	ENSG00000222747	RNA5SP25	13:21943928-21944038	q1	q2	NOTEST	0	0	0	0	1	1	no
ENSG00000222749	ENSG00000222749	AL021398.1	1:177140632-177251558	q1	q2	NOTEST	0	0	0	0	1	1	no
ENSG00000222750	ENSG00000222750	RNU4-46P	16:19421817-19510435	q1	q2	NOTEST	0	0	0	0	1	1	no
ENSG00000222755	ENSG00000222755	RN7SKP206	8:130303228-130303521	q1	q2	NOTEST	0	0	0	0	1	1	no
ENSG00000222760	ENSG00000222760	RNU4-53P	9:36190852-36304921	q1	q2	NOTEST	0	2.72978	inf	0	1	1	no
ENSG00000222761	ENSG00000222761	RNU6-684P	14:104867279-104867385	q1	q2	NOTEST	0	0	0	0	1	1	no
ENSG00000222764	ENSG00000222764	RN7SKP106	6:141807277-141807549	q1	q2	NOTEST	0.297649	0.314865	0.0811184	0	1	1	no
ENSG00000222765	ENSG00000222765	RNU2-40P	4:66672957-66673153	q1	q2	NOTEST	0	0	0	0	1	1	no
ENSG00000222767	ENSG00000222767	Y_RNA	16:47178233-47735434	q1	q2	NOTEST	0	0	0	0	1	1	no
ENSG00000222770	ENSG00000222770	AC138761.1	17:21821898-21821986	q1	q2	NOTEST	0	0	0	0	1	1	no
ENSG00000222774	ENSG00000222774	RN7SKP121	11:127275922-127276227	q1	q2	NOTEST	0	0	0	0	1	1	no
ENSG00000222776	ENSG00000222776	AE000659.1	14:22248784-22248866	q1	q2	NOTEST	0	0	0	0	1	1	no
ENSG00000222777	ENSG00000222777	RNU6-233P	17:37617763-37721160	q1	q2	NOTEST	0	0	0	0	1	1	no
ENSG00000222778	ENSG00000222778	RNA5SP144	3:143905746-143905862	q1	q2	NOTEST	0	0	0	0	1	1	no
ENSG00000222783	ENSG00000222783	RN7SKP212	3:130530611-130530939	q1	q2	NOTEST	0	0	0	0	1	1	no
ENSG00000222784	ENSG00000222784	RN7SKP91	1:31316669-31316957	q1	q2	NOTEST	0	0	0	0	1	1	no
ENSG00000222787	ENSG00000222787	AL645944.1	1:30357748-30357852	q1	q2	NOTEST	0	0	0	0	1	1	no
ENSG00000222788	ENSG00000222788	RNU2-38P	1:144836156-145076186	q1	q2	NOTEST	0	0	0	0	1	1	no
ENSG00000222790	ENSG00000222790	RNU4-14P	5:139739786-139780952	q1	q2	NOTEST	0	0	0	0	1	1	no
ENSG00000222791	ENSG00000222791	RNU6-67P	13:83872205-83872302	q1	q2	NOTEST	0	0	0	0	1	1	no
ENSG00000222792	ENSG00000222792	RNU6-860P	3:197879236-197925886	q1	q2	NOTEST	0	0	0	0	1	1	no
ENSG00000222795	ENSG00000222795	RNU4-83P	8:101843955-101844088	q1	q2	NOTEST	0	0	0	0	1	1	no
ENSG00000222796	ENSG00000222796	RNU6-383P	X:150123966-150124060	q1	q2	NOTEST	0	0	0	0	1	1	no
ENSG00000222800	ENSG00000222800	RNU2-62P	6:27077568-27077759	q1	q2	NOTEST	0	0	0	0	1	1	no
ENSG00000222805	ENSG00000222805	AC010319.1	19:17546317-17571763	q1	q2	NOTEST	0	0	0	0	1	1	no
ENSG00000222806	ENSG00000222806	RNA5SP225	6:153741572-153741707	q1	q2	NOTEST	0	0	0	0	1	1	no
ENSG00000222808	ENSG00000222808	RNU4-47P	17:75082797-75213179	q1	q2	NOTEST	0	0	0	0	1	1	no
ENSG00000222810	ENSG00000222810	RNU2-68P	X:71549365-71792953	q1	q2	NOTEST	0	0	0	0	1	1	no
ENSG00000222821	ENSG00000222821	RNU4-27P	1:36868321-36868460	q1	q2	NOTEST	0	0	0	0	1	1	no
ENSG00000222826	ENSG00000222826	RN7SKP286	2:139621166-139621465	q1	q2	NOTEST	0	0	0	0	1	1	no
ENSG00000222831	ENSG00000222831	MIR1537	1:235824340-236046940	q1	q2	NOTEST	0	0	0	0	1	1	no
ENSG00000222832	ENSG00000222832	RNA5SP120	2:217536827-217858802	q1	q2	NOTEST	0	0	0	0	1	1	no
ENSG00000222833	ENSG00000222833	AC069067.1	3:151352137-151352251	q1	q2	NOTEST	0	0	0	0	1	1	no
ENSG00000222834	ENSG00000222834	AC074035.1	X:4636833-4636955	q1	q2	NOTEST	0	0	0	0	1	1	no
ENSG00000222835	ENSG00000222835	RNA5SP100	2:91862882-91862992	q1	q2	NOTEST	0	0	0	0	1	1	no
ENSG00000222838	ENSG00000222838	RNA5SP136	3:72740855-72740962	q1	q2	NOTEST	0	0	0	0	1	1	no
ENSG00000222842	ENSG00000222842	RN7SKP168	2:17304107-17304407	q1	q2	NOTEST	0	0	0	0	1	1	no
ENSG00000222844	ENSG00000222844	RNU6-321P	11:125034582-125303285	q1	q2	NOTEST	0	0	0	0	1	1	no
ENSG00000222845	ENSG00000222845	RN7SKP42	2:187866602-188430487	q1	q2	NOTEST	0	0	0	0	1	1	no
ENSG00000222849	ENSG00000222849	RNA5SP21	1:78245308-78344106	q1	q2	NOTEST	0	0	0	0	1	1	no
ENSG00000222852	ENSG00000222852	Y_RNA	5:180326076-180377906	q1	q2	NOTEST	0	0	0	0	1	1	no
ENSG00000222854	ENSG00000222854	RNA5SP59	1:148913272-148913382	q1	q2	NOTEST	0	0	0	0	1	1	no
ENSG00000222858	ENSG00000222858	RNU6-920P	17:27887564-28513493	q1	q2	NOTEST	0	0	0	0	1	1	no
ENSG00000222859	ENSG00000222859	RN7SKP136	4:178102595-178102895	q1	q2	NOTEST	0	0	0	0	1	1	no
ENSG00000222861	ENSG00000222861	RNY5P4	4:130692813-130876523	q1	q2	NOTEST	0	0	0	0	1	1	no
ENSG00000222862	ENSG00000222862	RNU6-1086P	8:27537348-27537452	q1	q2	NOTEST	0	22.7563	inf	0	1	1	no
ENSG00000222864	ENSG00000222864	AL596268.1	X:35074447-35074575	q1	q2	NOTEST	0	0	0	0	1	1	no
ENSG00000222869	ENSG00000222869	RNU6-565P	7:36893960-37488852	q1	q2	NOTEST	0	0	0	0	1	1	no
ENSG00000222870	ENSG00000222870	RNU6-1328P	7:94124610-94124716	q1	q2	NOTEST	0	0	0	0	1	1	no
ENSG00000222872	ENSG00000222872	RNU4-78P	3:42055293-42267381	q1	q2	NOTEST	0	0	0	0	1	1	no
ENSG00000222874	ENSG00000222874	RN7SKP33	20:45487971-45488311	q1	q2	NOTEST	0	0	0	0	1	1	no
ENSG00000222880	ENSG00000222880	RN7SKP261	12:80603232-80772870	q1	q2	NOTEST	0	0	0	0	1	1	no
ENSG00000222881	ENSG00000222881	Y_RNA	17:38544767-38574202	q1	q2	NOTEST	0	0	0	0	1	1	no
ENSG00000222883	ENSG00000222883	Y_RNA	3:75955845-77699115	q1	q2	NOTEST	0	0	0	0	1	1	no
ENSG00000222884	ENSG00000222884	AC023513.1	12:42473562-42473684	q1	q2	NOTEST	0	0	0	0	1	1	no
ENSG00000222888	ENSG00000222888	AC012467.1	3:53901092-53916296	q1	q2	NOTEST	0	0	0	0	1	1	no
ENSG00000222889	ENSG00000222889	RN7SKP29	8:70579281-70767206	q1	q2	NOTEST	0	0	0	0	1	1	no
ENSG00000222890	ENSG00000222890	RNU6-1068P	12:101805134-101805237	q1	q2	NOTEST	0	0	0	0	1	1	no
ENSG00000222894	ENSG00000222894	AL662800.1	6:30568176-30594172	q1	q2	NOTEST	0	0	0	0	1	1	no
ENSG00000222895	ENSG00000222895	RNU6-1133P	6:31050786-31050886	q1	q2	NOTEST	0	0	0	0	1	1	no
ENSG00000222898	ENSG00000222898	RN7SKP97	8:61969716-62627155	q1	q2	NOTEST	0	0.145584	inf	0	1	1	no
ENSG00000222899	ENSG00000222899	AL110292.1	14:27305933-27629626	q1	q2	NOTEST	0	0	0	0	1	1	no
ENSG00000222909	ENSG00000222909	RNU6-193P	10:35231896-35232003	q1	q2	NOTEST	0	0	0	0	1	1	no
ENSG00000222915	ENSG00000222915	RNU6-564P	22:30727976-30825045	q1	q2	NOTEST	0	0	0	0	1	1	no
ENSG00000222920	ENSG00000222920	RNA5SP29	13:51568646-51654998	q1	q2	NOTEST	0	0	0	0	1	1	no
ENSG00000222921	ENSG00000222921	RNA5SP104	2:134877553-135212192	q1	q2	NOTEST	0	0	0	0	1	1	no
ENSG00000222922	ENSG00000222922	RNA5SP501	X:31115793-33357558	q1	q2	NOTEST	0	0	0	0	1	1	no
ENSG00000222923	ENSG00000222923	RNU2-41P	2:115177701-115177879	q1	q2	NOTEST	0	0	0	0	1	1	no
ENSG00000222924	ENSG00000222924	RNU6-1148P	5:137405043-137405147	q1	q2	NOTEST	0	0	0	0	1	1	no
ENSG00000222931	ENSG00000222931	RN7SKP205	14:24261138-24261445	q1	q2	NOTEST	0	0	0	0	1	1	no
ENSG00000222932	ENSG00000222932	RNU6-172P	12:102139274-102224716	q1	q2	NOTEST	0	0	0	0	1	1	no
ENSG00000222934	ENSG00000222934	RN7SKP284	3:86411281-86411624	q1	q2	NOTEST	0	0	0	0	1	1	no
ENSG00000222937	ENSG00000222937	SNORD63	5:137890570-137911133	q1	q2	NOTEST	0	0	0	0	1	1	no
ENSG00000222939	ENSG00000222939	AC079467.1	5:66675205-67198428	q1	q2	NOTEST	0	0	0	0	1	1	no
ENSG00000222940	ENSG00000222940	RNU6-370P	2:24232950-24286551	q1	q2	NOTEST	0	0	0	0	1	1	no
ENSG00000222941	ENSG00000222941	Y_RNA	7:151613411-151613503	q1	q2	NOTEST	0	0	0	0	1	1	no
ENSG00000222942	ENSG00000222942	RN7SKP58	3:41236327-42003922	q1	q2	NOTEST	0	0	0	0	1	1	no
ENSG00000222945	ENSG00000222945	AC091866.1	5:50357302-50357391	q1	q2	NOTEST	0	0	0	0	1	1	no
ENSG00000222950	ENSG00000222950	RN7SKP262	12:25932220-25932503	q1	q2	NOTEST	0	0	0	0	1	1	no
ENSG00000222952	ENSG00000222952	RNA5SP41	1:13949678-13949779	q1	q2	NOTEST	0	0	0	0	1	1	no
ENSG00000222954	ENSG00000222954	AC110611.1	4:56796147-56796239	q1	q2	NOTEST	0	0	0	0	1	1	no
ENSG00000222955	ENSG00000222955	RNA5SP265	8:56608982-56738007	q1	q2	NOTEST	0	0	0	0	1	1	no
ENSG00000222958	ENSG00000222958	MIR1913	6:166822851-167370679	q1	q2	NOTEST	0	0	0	0	1	1	no
ENSG00000222960	ENSG00000222960	RNU6-272P	5:53179774-53606412	q1	q2	NOTEST	0	0	0	0	1	1	no
ENSG00000222961	ENSG00000222961	AC008949.1	5:32354455-32444867	q1	q2	NOTEST	0	0	0	0	1	1	no
ENSG00000222966	ENSG00000222966	SNORA40	7:99549655-99549781	q1	q2	NOTEST	0	0	0	0	1	1	no
ENSG00000222969	ENSG00000222969	RN7SKP8	13:98794815-99102027	q1	q2	NOTEST	0	0	0	0	1	1	no
ENSG00000222971	ENSG00000222971	RNA5SP222	6:146348781-146758734	q1	q2	NOTEST	0	0	0	0	1	1	no
ENSG00000222972	ENSG00000222972	RNU6-651P	2:202509592-202563417	q1	q2	NOTEST	0	0	0	0	1	1	no
ENSG00000222973	ENSG00000222973	RNU2-25P	9:2015341-2193624	q1	q2	NOTEST	0	0	0	0	1	1	no
ENSG00000222974	ENSG00000222974	RN7SKP228	7:12916308-12916571	q1	q2	NOTEST	0	0	0	0	1	1	no
ENSG00000222976	ENSG00000222976	RN7SKP94	17:55849306-55912110	q1	q2	NOTEST	0	0	0	0	1	1	no
ENSG00000222978	ENSG00000222978	Y_RNA	12:7965107-8043744	q1	q2	NOTEST	0	0	0	0	1	1	no
ENSG00000222979	ENSG00000222979	RN7SKP167	10:123170429-123170714	q1	q2	NOTEST	0	0	0	0	1	1	no
ENSG00000222982	ENSG00000222982	RN7SKP216	12:114942680-114942992	q1	q2	NOTEST	0	0	0	0	1	1	no
ENSG00000222983	ENSG00000222983	RNA5SP127	3:31270206-31270339	q1	q2	NOTEST	0	0	0	0	1	1	no
ENSG00000222985	ENSG00000222985	RNU2-14P	14:65591069-65591260	q1	q2	NOTEST	0	0	0	0	1	1	no
ENSG00000222986	ENSG00000222986	RNU5A-5P	1:231664398-232177018	q1	q2	NOTEST	0	0	0	0	1	1	no
ENSG00000222987	ENSG00000222987	RN7SKP68	5:101638207-101638514	q1	q2	NOTEST	0	0	0	0	1	1	no
ENSG00000222990	ENSG00000222990	RNU4-22P	14:88851267-89021077	q1	q2	NOTEST	0	0	0	0	1	1	no
ENSG00000222994	ENSG00000222994	AC006322.1	7:83548917-83549019	q1	q2	NOTEST	0	0	0	0	1	1	no
ENSG00000222997	ENSG00000222997	Y_RNA	10:132303369-132303465	q1	q2	NOTEST	0	0	0	0	1	1	no
ENSG00000222998	ENSG00000222998	RN7SKP259	11:57219162-57219495	q1	q2	NOTEST	0	0	0	0	1	1	no
ENSG00000222999	ENSG00000222999	AC105247.1	18:20714527-21017925	q1	q2	NOTEST	0	0	0	0	1	1	no
ENSG00000223001	ENSG00000223001	RNU2-61P	6:89773218-89773409	q1	q2	NOTEST	0	0	0	0	1	1	no
ENSG00000223003	ENSG00000223003	RNA5SP184	5:55395506-55529186	q1	q2	NOTEST	0	0	0	0	1	1	no
ENSG00000223004	ENSG00000223004	SNORD29	5:24811589-24811657	q1	q2	NOTEST	0	0	0	0	1	1	no
ENSG00000223006	ENSG00000223006	RN7SKP137	4:121956767-122001631	q1	q2	NOTEST	0	0	0	0	1	1	no
ENSG00000223007	ENSG00000223007	RN7SKP73	5:5126158-5126450	q1	q2	NOTEST	0	0	0	0	1	1	no
ENSG00000223009	ENSG00000223009	AL138930.1	1:160454819-160493052	q1	q2	NOTEST	0	0	0	0	1	1	no
ENSG00000223012	ENSG00000223012	RN7SKP264	9:88835179-88874572	q1	q2	NOTEST	0	0	0	0	1	1	no
ENSG00000223013	ENSG00000223013	RNA5SP344	11:75514475-75854239	q1	q2	NOTEST	0	0	0	0	1	1	no
ENSG00000223015	ENSG00000223015	RNU6-1135P	11:87317674-87317777	q1	q2	NOTEST	0	0	0	0	1	1	no
ENSG00000223018	ENSG00000223018	AL096700.1	X:18881681-18881826	q1	q2	NOTEST	0	0	0	0	1	1	no
ENSG00000223019	ENSG00000223019	RNA5SP306	10:26102739-26102846	q1	q2	NOTEST	0	0	0	0	1	1	no
ENSG00000223023	ENSG00000223023	Y_RNA	18:20279443-20606451	q1	q2	NOTEST	0	0	0	0	1	1	no
ENSG00000223024	ENSG00000223024	RNU6-55P	13:19390857-19446107	q1	q2	NOTEST	0	0	0	0	1	1	no
ENSG00000223026	ENSG00000223026	RN7SKP247	1:81717473-81717781	q1	q2	NOTEST	0	0	0	0	1	1	no
ENSG00000223027	ENSG00000223027	SNORA57	10:26986587-27150016	q1	q2	NOTEST	0	0	0	0	1	1	no
ENSG00000223029	ENSG00000223029	AC004969.1	7:89511666-89867451	q1	q2	NOTEST	0	0	0	0	1	1	no
ENSG00000223030	ENSG00000223030	AC091697.1	7:18126571-19042039	q1	q2	NOTEST	0	0	0	0	1	1	no
ENSG00000223036	ENSG00000223036	AC024158.1	3:3688139-3688262	q1	q2	NOTEST	0	0	0	0	1	1	no
ENSG00000223037	ENSG00000223037	RNU6-284P	4:165541883-165541989	q1	q2	NOTEST	0	0	0	0	1	1	no
ENSG00000223039	ENSG00000223039	RN7SKP268	6:151561133-151679692	q1	q2	NOTEST	0	0.162939	inf	0	1	1	no
ENSG00000223040	ENSG00000223040	RN7SKP144	3:2130616-2130895	q1	q2	NOTEST	0	0	0	0	1	1	no
ENSG00000223042	ENSG00000223042	RN7SKP161	12:10222152-10264226	q1	q2	NOTEST	0	0	0	0	1	1	no
ENSG00000223044	ENSG00000223044	RNU6-130P	6:82879699-82957471	q1	q2	NOTEST	0	0	0	0	1	1	no
ENSG00000223046	ENSG00000223046	RNA5SP369	12:102230597-102230705	q1	q2	NOTEST	0	0	0	0	1	1	no
ENSG00000223047	ENSG00000223047	RNU6-847P	10:35215702-35215810	q1	q2	NOTEST	0	0	0	0	1	1	no
ENSG00000223052	ENSG00000223052	AC007096.1	7:29019582-29603286	q1	q2	NOTEST	0	0	0	0	1	1	no
ENSG00000223053	ENSG00000223053	AC022142.1	5:97974800-97974935	q1	q2	NOTEST	0	0	0	0	1	1	no
ENSG00000223056	ENSG00000223056	RN7SKP169	22:26138110-26427007	q1	q2	NOTEST	0	0	0	0	1	1	no
ENSG00000223059	ENSG00000223059	AL354896.1	13:88795121-88888337	q1	q2	NOTEST	0	0	0	0	1	1	no
ENSG00000223060	ENSG00000223060	Y_RNA	19:56598731-56632649	q1	q2	NOTEST	0	0	0	0	1	1	no
ENSG00000223061	ENSG00000223061	AC145212.3	GL000194.1:84812-84895	q1	q2	NOTEST	0	0	0	0	1	1	no
ENSG00000223062	ENSG00000223062	RNU6-1245P	1:28151048-28151154	q1	q2	NOTEST	0	0	0	0	1	1	no
ENSG00000223063	ENSG00000223063	AL157823.1	6:35541361-35696360	q1	q2	NOTEST	0	0	0	0	1	1	no
ENSG00000223064	ENSG00000223064	RNU6-325P	10:87297135-87297240	q1	q2	NOTEST	0	0	0	0	1	1	no
ENSG00000223070	ENSG00000223070	AC006377.1	7:31790792-32338941	q1	q2	NOTEST	0	0	0	0	1	1	no
ENSG00000223075	ENSG00000223075	RN7SKP126	1:192844815-192845115	q1	q2	NOTEST	0	0	0	0	1	1	no
ENSG00000223076	ENSG00000223076	RNA5SP31	13:61187741-61187868	q1	q2	NOTEST	0	0	0	0	1	1	no
ENSG00000223078	ENSG00000223078	RNU2-55P	21:24654057-24654231	q1	q2	NOTEST	0	0	0	0	1	1	no
ENSG00000223080	ENSG00000223080	Y_RNA	11:8964926-8965014	q1	q2	NOTEST	0	0	0	0	1	1	no
ENSG00000223082	ENSG00000223082	AC121336.1	12:40019968-40499891	q1	q2	NOTEST	0	0	0	0	1	1	no
ENSG00000223086	ENSG00000223086	RNA5SP155	4:10075962-10118573	q1	q2	NOTEST	0	0	0	0	1	1	no
ENSG00000223087	ENSG00000223087	RNU6-602P	14:31959161-32330430	q1	q2	NOTEST	0	0	0	0	1	1	no
ENSG00000223088	ENSG00000223088	RMRPP5	9:24905466-24905733	q1	q2	NOTEST	0	0	0	0	1	1	no
ENSG00000223091	ENSG00000223091	RNU6-981P	17:37617763-37721160	q1	q2	NOTEST	0	0	0	0	1	1	no
ENSG00000223092	ENSG00000223092	RNA5SP115	2:201713760-201713867	q1	q2	NOTEST	0	0	0	0	1	1	no
ENSG00000223096	ENSG00000223096	RNU5E-9P	2:179007274-179007378	q1	q2	NOTEST	0	0	0	0	1	1	no
ENSG00000223099	ENSG00000223099	AC119751.4	4:49601444-49601526	q1	q2	NOTEST	0	0	0	0	1	1	no
ENSG00000223101	ENSG00000223101	AP002364.1	11:89984399-90648220	q1	q2	NOTEST	0	0	0	0	1	1	no
ENSG00000223107	ENSG00000223107	RNU2-72P	10:62629195-62761198	q1	q2	NOTEST	0	0	0	0	1	1	no
ENSG00000223109	ENSG00000223109	MIR1538	16:69598996-69738569	q1	q2	NOTEST	0	0	0	0	1	1	no
ENSG00000223111	ENSG00000223111	SNORA74	10:51592079-51623365	q1	q2	NOTEST	0	0	0	0	1	1	no
ENSG00000223113	ENSG00000223113	RNA5SP247	7:139993492-140126050	q1	q2	NOTEST	0	0	0	0	1	1	no
ENSG00000223116	ENSG00000223116	AL157931.1	13:23551993-23552136	q1	q2	NOTEST	0	0	0	0	1	1	no
ENSG00000223117	ENSG00000223117	RN7SKP296	3:190231839-190375843	q1	q2	NOTEST	0	0.138669	inf	0	1	1	no
ENSG00000223118	ENSG00000223118	RN7SKP102	2:124626832-124627147	q1	q2	NOTEST	0	0	0	0	1	1	no
ENSG00000223119	ENSG00000223119	RNU6-1139P	1:242187250-242187356	q1	q2	NOTEST	0	0	0	0	1	1	no
ENSG00000223120	ENSG00000223120	RN7SKP181	15:97385298-97385614	q1	q2	NOTEST	0	0	0	0	1	1	no
ENSG00000223123	ENSG00000223123	AC010546.1	16:62859864-62859952	q1	q2	NOTEST	0	0	0	0	1	1	no
ENSG00000223125	ENSG00000223125	RNU2-32P	17:39624207-39624398	q1	q2	NOTEST	0	0	0	0	1	1	no
ENSG00000223126	ENSG00000223126	RN7SKP263	12:94402514-94402823	q1	q2	NOTEST	0	0	0	0	1	1	no
ENSG00000223128	ENSG00000223128	RN7SKP140	20:21405395-21405679	q1	q2	NOTEST	0	0	0	0	1	1	no
ENSG00000223131	ENSG00000223131	RNA5SP304	10:23216952-23326518	q1	q2	NOTEST	0	0	0	0	1	1	no
ENSG00000223134	ENSG00000223134	AL122015.1	11:33278217-33378569	q1	q2	NOTEST	0	0	0	0	1	1	no
ENSG00000223136	ENSG00000223136	RN7SKP207	5:29948934-29949237	q1	q2	NOTEST	0	0	0	0	1	1	no
ENSG00000223138	ENSG00000223138	RNA5SP450	18:9913998-9960018	q1	q2	NOTEST	0	0	0	0	1	1	no
ENSG00000223142	ENSG00000223142	RN7SKP252	22:50132324-50132651	q1	q2	NOTEST	0	0	0	0	1	1	no
ENSG00000223145	ENSG00000223145	RN7SKP112	2:7281357-7281675	q1	q2	NOTEST	0.369748	0	#NAME?	0	1	1	no
ENSG00000223148	ENSG00000223148	AC011478.1	19:30710572-31204445	q1	q2	NOTEST	0	0	0	0	1	1	no
ENSG00000223149	ENSG00000223149	AC010376.1	5:67263272-67263379	q1	q2	NOTEST	0	0	0	0	1	1	no
ENSG00000223152	ENSG00000223152	RNU4-88P	1:66258196-66840259	q1	q2	NOTEST	0	0	0	0	1	1	no
ENSG00000223156	ENSG00000223156	RNU2-18P	10:16478941-16555736	q1	q2	NOTEST	0	0	0	0	1	1	no
ENSG00000223158	ENSG00000223158	RNY1P3	13:25946208-26599989	q1	q2	NOTEST	0	0	0	0	1	1	no
ENSG00000223162	ENSG00000223162	RNA5SP280	9:27109138-27230173	q1	q2	NOTEST	0	0	0	0	1	1	no
ENSG00000223164	ENSG00000223164	AL445384.1	14:28459210-28459321	q1	q2	NOTEST	0	0	0	0	1	1	no
ENSG00000223168	ENSG00000223168	RN7SKP142	16:51705146-51705474	q1	q2	NOTEST	0	0	0	0	1	1	no
ENSG00000223169	ENSG00000223169	RNA5SP209	6:76458908-76629254	q1	q2	NOTEST	0	0	0	0	1	1	no
ENSG00000223174	ENSG00000223174	RN7SKP17	14:77356605-77356956	q1	q2	NOTEST	0.138523	0	#NAME?	0	1	1	no
ENSG00000223175	ENSG00000223175	RNU4-61P	1:48761043-48937845	q1	q2	NOTEST	0	0	0	0	1	1	no
ENSG00000223177	ENSG00000223177	RNA5SP39	13:108903587-108960832	q1	q2	NOTEST	0	0	0	0	1	1	no
ENSG00000223179	ENSG00000223179	RNU6-373P	5:118342041-118584833	q1	q2	NOTEST	0	0	0	0	1	1	no
ENSG00000223180	ENSG00000223180	AC087738.1	15:84115979-84287495	q1	q2	NOTEST	0	0	0	0	1	1	no
ENSG00000223181	ENSG00000223181	RNU6-1199P	1:693612-693716	q1	q2	NOTEST	0	0	0	0	1	1	no
ENSG00000223182	ENSG00000223182	SNORA74	10:51371389-51387768	q1	q2	NOTEST	0	0	0	0	1	1	no
ENSG00000223187	ENSG00000223187	Y_RNA	11:47636449-47636546	q1	q2	NOTEST	0	0	0	0	1	1	no
ENSG00000223188	ENSG00000223188	Y_RNA	9:132815704-132902448	q1	q2	NOTEST	0	0	0	0	1	1	no
ENSG00000223189	ENSG00000223189	RNU6-177P	7:128171751-128269512	q1	q2	NOTEST	0	0	0	0	1	1	no
ENSG00000223190	ENSG00000223190	RN7SKP100	20:40701391-41818610	q1	q2	NOTEST	0	0	0	0	1	1	no
ENSG00000223191	ENSG00000223191	RNU6-293P	6:159347497-159347603	q1	q2	NOTEST	0	0	0	0	1	1	no
ENSG00000223192	ENSG00000223192	Y_RNA	3:57685499-57685575	q1	q2	NOTEST	0	0	0	0	1	1	no
ENSG00000223197	ENSG00000223197	RNU6-1001P	2:155945950-155946050	q1	q2	NOTEST	0	0	0	0	1	1	no
ENSG00000223198	ENSG00000223198	RNU2-22P	2:232366700-232366912	q1	q2	NOTEST	0	0.468456	inf	0	1	1	no
ENSG00000223200	ENSG00000223200	AC008836.1	5:60853109-60853194	q1	q2	NOTEST	0	0	0	0	1	1	no
ENSG00000223201	ENSG00000223201	AC004699.1	19:15160194-15169104	q1	q2	NOTEST	0	0	0	0	1	1	no
ENSG00000223202	ENSG00000223202	RN7SKP297	11:74396268-74396550	q1	q2	NOTEST	0	0	0	0	1	1	no
ENSG00000223203	ENSG00000223203	RNA5SP221	6:143743968-143771810	q1	q2	NOTEST	0	0	0	0	1	1	no
ENSG00000223208	ENSG00000223208	RNU6-1217P	4:120355159-120355263	q1	q2	NOTEST	0	0	0	0	1	1	no
ENSG00000223211	ENSG00000223211	AL158150.1	9:18473891-18910948	q1	q2	NOTEST	0	0	0	0	1	1	no
ENSG00000223212	ENSG00000223212	RNU4-74P	7:140752048-140752209	q1	q2	NOTEST	0	0	0	0	1	1	no
ENSG00000223213	ENSG00000223213	SNORD81	12:54185088-54185131	q1	q2	NOTEST	0	0	0	0	1	1	no
ENSG00000223214	ENSG00000223214	AC091559.1	8:15274723-15624158	q1	q2	NOTEST	0	0	0	0	1	1	no
ENSG00000223215	ENSG00000223215	RNU6-607P	8:37483532-37531905	q1	q2	NOTEST	0	0	0	0	1	1	no
ENSG00000223217	ENSG00000223217	RNU6-938P	17:73405166-73405269	q1	q2	NOTEST	0	0	0	0	1	1	no
ENSG00000223220	ENSG00000223220	Y_RNA	8:71581599-71702606	q1	q2	NOTEST	0	0	0	0	1	1	no
ENSG00000223223	ENSG00000223223	RN7SKP192	11:59473529-59473856	q1	q2	NOTEST	0	0	0	0	1	1	no
ENSG00000223224	ENSG00000223224	SNORD71	16:71762912-71843104	q1	q2	NOTEST	0	0	0	0	1	1	no
ENSG00000223225	ENSG00000223225	RNU6-1054P	4:119512927-119555914	q1	q2	NOTEST	0	0	0	0	1	1	no
ENSG00000223229	ENSG00000223229	RN7SKP270	1:97161411-97161723	q1	q2	NOTEST	0	0	0	0	1	1	no
ENSG00000223231	ENSG00000223231	AL035706.1	1:84041458-84326706	q1	q2	NOTEST	0	0	0	0	1	1	no
ENSG00000223235	ENSG00000223235	AP003498.2	11:71417524-71417624	q1	q2	NOTEST	0	0	0	0	1	1	no
ENSG00000223238	ENSG00000223238	RNA5SP294	9:114122971-114247025	q1	q2	NOTEST	0	0	0	0	1	1	no
ENSG00000223243	ENSG00000223243	AC074323.1	10:80510358-80510454	q1	q2	NOTEST	0	0	0	0	1	1	no
ENSG00000223244	ENSG00000223244	MIR1909	19:1815247-1848452	q1	q2	NOTEST	0	0	0	0	1	1	no
ENSG00000223245	ENSG00000223245	RNU4-63P	2:42098410-42098528	q1	q2	NOTEST	0	0	0	0	1	1	no
ENSG00000223247	ENSG00000223247	RNU2-64P	3:73160142-73160333	q1	q2	NOTEST	0	0	0	0	1	1	no
ENSG00000223249	ENSG00000223249	Y_RNA	2:190539015-190630282	q1	q2	NOTEST	0	0	0	0	1	1	no
ENSG00000223253	ENSG00000223253	AC022872.1	15:72110736-72447800	q1	q2	NOTEST	0	0	0	0	1	1	no
ENSG00000223254	ENSG00000223254	Y_RNA	1:85729978-85730085	q1	q2	NOTEST	0	0	0	0	1	1	no
ENSG00000223255	ENSG00000223255	RN7SKP274	17:34216561-34216808	q1	q2	NOTEST	0	0	0	0	1	1	no
ENSG00000223256	ENSG00000223256	RNU6-785P	9:141150044-141150148	q1	q2	NOTEST	0	0	0	0	1	1	no
ENSG00000223258	ENSG00000223258	RNU6-575P	7:43152197-43605600	q1	q2	NOTEST	0	0	0	0	1	1	no
ENSG00000223259	ENSG00000223259	RNA5SP508	X:75875409-75875528	q1	q2	NOTEST	0	0	0	0	1	1	no
ENSG00000223260	ENSG00000223260	RN7SKP194	X:95665430-95665781	q1	q2	NOTEST	0	0	0	0	1	1	no
ENSG00000223262	ENSG00000223262	RNA5SP492	21:43619798-43717354	q1	q2	NOTEST	0	0	0	0	1	1	no
ENSG00000223263	ENSG00000223263	RNU6-387P	1:67873492-67896098	q1	q2	NOTEST	0	0	0	0	1	1	no
ENSG00000223265	ENSG00000223265	RNU6-592P	11:122449912-122450015	q1	q2	NOTEST	0	0	0	0	1	1	no
ENSG00000223269	ENSG00000223269	RN7SKP53	11:98891682-100229616	q1	q2	NOTEST	0	0	0	0	1	1	no
ENSG00000223271	ENSG00000223271	Y_RNA	15:66628543-66679084	q1	q2	NOTEST	0	0	0	0	1	1	no
ENSG00000223273	ENSG00000223273	RN7SKP172	12:76709530-76709828	q1	q2	NOTEST	0	0	0	0	1	1	no
ENSG00000223274	ENSG00000223274	RNA5SP498	X:1387692-1429274	q1	q2	NOTEST	0	0	0	0	1	1	no
ENSG00000223275	ENSG00000223275	AC006026.1	7:23708895-23708973	q1	q2	NOTEST	0	0	0	0	1	1	no
ENSG00000223280	ENSG00000223280	RNU6-57P	13:41885340-41951166	q1	q2	NOTEST	0	0	0	0	1	1	no
ENSG00000223281	ENSG00000223281	RN7SKP85	8:99413630-99955055	q1	q2	NOTEST	0	0	0	0	1	1	no
ENSG00000223282	ENSG00000223282	RN7SKP165	1:226633637-226633993	q1	q2	NOTEST	0	0	0	0	1	1	no
ENSG00000223284	ENSG00000223284	RNU6-195P	19:41197433-41271294	q1	q2	NOTEST	0	0	0	0	1	1	no
ENSG00000223286	ENSG00000223286	AL121952.1	6:155054458-155635627	q1	q2	NOTEST	0	0	0	0	1	1	no
ENSG00000223287	ENSG00000223287	RNU6-954P	21:15281894-15352758	q1	q2	NOTEST	0	0	0	0	1	1	no
ENSG00000223290	ENSG00000223290	RNA5SP107	2:155446918-155447040	q1	q2	NOTEST	0	0	0	0	1	1	no
ENSG00000223291	ENSG00000223291	AL354680.1	6:12717892-13328815	q1	q2	NOTEST	0	0	0	0	1	1	no
ENSG00000223293	ENSG00000223293	RNA5SP270	8:70842139-70842257	q1	q2	NOTEST	0	0	0	0	1	1	no
ENSG00000223294	ENSG00000223294	SNORD83	12:64969444-64969521	q1	q2	NOTEST	0	0	0	0	1	1	no
ENSG00000223297	ENSG00000223297	AC116154.1	8:96216683-96822364	q1	q2	NOTEST	0	0	0	0	1	1	no
ENSG00000223298	ENSG00000223298	RNY3P8	13:95963083-95963209	q1	q2	NOTEST	5.55826	0	#NAME?	0	1	1	no
ENSG00000223299	ENSG00000223299	RN7SKP108	14:97104523-97104851	q1	q2	NOTEST	0	0	0	0	1	1	no
ENSG00000223300	ENSG00000223300	Y_RNA	14:74318546-74551196	q1	q2	NOTEST	0	0	0	0	1	1	no
ENSG00000223302	ENSG00000223302	Y_RNA	10:112402435-112402543	q1	q2	NOTEST	0	0	0	0	1	1	no
ENSG00000223305	ENSG00000223305	RN7SKP30	4:56262123-56414056	q1	q2	OK	0.330978	0.474253	0.51892	0.0254319	0.79435	0.999907	no
ENSG00000223306	ENSG00000223306	RNU6-1304P	1:225888305-225939945	q1	q2	NOTEST	0	0	0	0	1	1	no
ENSG00000223307	ENSG00000223307	AC119674.1	1:56843004-56843090	q1	q2	NOTEST	0	0	0	0	1	1	no
ENSG00000223308	ENSG00000223308	RN7SKP101	15:46985485-47097042	q1	q2	NOTEST	0	0	0	0	1	1	no
ENSG00000223309	ENSG00000223309	RNU6-722P	X:48816439-48816543	q1	q2	NOTEST	0	0	0	0	1	1	no
ENSG00000223313	ENSG00000223313	RNU6-516P	15:40780239-40857256	q1	q2	NOTEST	0	0	0	0	1	1	no
ENSG00000223315	ENSG00000223315	RN7SKP279	11:127277745-127278043	q1	q2	NOTEST	0	0	0	0	1	1	no
ENSG00000223316	ENSG00000223316	AC027281.1	16:70841280-71264625	q1	q2	NOTEST	0	0	0	0	1	1	no
ENSG00000223318	ENSG00000223318	RNA5SP111	2:165752186-165752287	q1	q2	NOTEST	0	0	0	0	1	1	no
ENSG00000223321	ENSG00000223321	RN7SKP293	6:12406717-12407013	q1	q2	NOTEST	0	0	0	0	1	1	no
ENSG00000223322	ENSG00000223322	AL033378.1	6:148558720-148873186	q1	q2	NOTEST	0	0	0	0	1	1	no
ENSG00000223324	ENSG00000223324	RN7SKP273	11:111473114-111637151	q1	q2	NOTEST	0	0	0	0	1	1	no
ENSG00000223327	ENSG00000223327	RNU2-71P	8:81497819-81498008	q1	q2	NOTEST	0	0	0	0	1	1	no
ENSG00000223330	ENSG00000223330	RNU6-1052P	7:56469762-56469866	q1	q2	NOTEST	0	0	0	0	1	1	no
ENSG00000223335	ENSG00000223335	RNU6-603P	6:32256302-32339684	q1	q2	NOTEST	0	0	0	0	1	1	no
ENSG00000223336	ENSG00000223336	RNU2-6P	13:46916138-47012325	q1	q2	NOTEST	0	0	0	0	1	1	no
ENSG00000223341	ENSG00000223341	RN7SKP3	13:45513383-45657260	q1	q2	NOTEST	0	0	0	0	1	1	no
ENSG00000223342	ENSG00000223342	RP3-429O6.1	6:6901254-6918948	q1	q2	NOTEST	0	0	0	0	1	1	no
ENSG00000223343	ENSG00000223343	RP13-131K19.2	3:48955220-49060928	q1	q2	NOTEST	0.178424	0.269847	0.596833	0	1	1	no
ENSG00000223344	ENSG00000223344	RP11-541F9.1	1:191827836-191980390	q1	q2	NOTEST	0	0	0	0	1	1	no
ENSG00000223345	ENSG00000223345	HIST2H2BA	1:120906027-120935937	q1	q2	NOTEST	0	0	0	0	1	1	no
ENSG00000223349	ENSG00000223349	KLF2P3	2:131437622-131476404	q1	q2	NOTEST	0	0	0	0	1	1	no
ENSG00000223350	ENSG00000223350	IGLV9-49	22:22697538-22698084	q1	q2	NOTEST	0	0	0	0	1	1	no
ENSG00000223351	ENSG00000223351	ZNF385D-AS2	3:21459914-22414812	q1	q2	NOTEST	0	0	0	0	1	1	no
ENSG00000223353	ENSG00000223353	RP11-290P14.2	1:245132651-245290466	q1	q2	NOTEST	0.0844762	0	#NAME?	0	1	1	no
ENSG00000223356	ENSG00000223356	RP11-66D17.5	1:156682003-156682966	q1	q2	OK	0.416302	0.674355	0.695879	0.421489	0.62605	0.999907	no
ENSG00000223358	ENSG00000223358	EHHADH-AS1	3:184880658-184999778	q1	q2	NOTEST	0	0.022044	inf	0	1	1	no
ENSG00000223360	ENSG00000223360	AC096559.2	2:12739112-12745271	q1	q2	NOTEST	0	0	0	0	1	1	no
ENSG00000223361	ENSG00000223361	FTH1P10	5:17353803-17355008	q1	q2	OK	26.4596	29.8673	0.174777	0.280162	0.6906	0.999907	no
ENSG00000223362	ENSG00000223362	CDY15P	Y:26001668-26003238	q1	q2	NOTEST	0	0	0	0	1	1	no
ENSG00000223368	ENSG00000223368	RP11-401G5.1	9:76485811-76488213	q1	q2	NOTEST	0	0	0	0	1	1	no
ENSG00000223373	ENSG00000223373	AC108066.1	2:213446080-214017151	q1	q2	NOTEST	0	0	0	0	1	1	no
ENSG00000223374	ENSG00000223374	AC005104.3	2:242166678-242293442	q1	q2	OK	2.47063	2.39806	-0.043009	-0.00171074	0.97785	0.999907	no
ENSG00000223375	ENSG00000223375	RP11-224O19.5	1:218511882-218512098	q1	q2	NOTEST	0	0	0	0	1	1	no
ENSG00000223377	ENSG00000223377	RP5-1014O16.1	X:148839681-148839956	q1	q2	NOTEST	0	0	0	0	1	1	no
ENSG00000223379	ENSG00000223379	RP11-374M1.4	9:45004878-45023236	q1	q2	NOTEST	0	0	0	0	1	1	no
ENSG00000223380	ENSG00000223380	SEC22B	1:145096219-145116922	q1	q2	NOTEST	0.11249	0.0490499	-1.19747	0	1	1	no
ENSG00000223381	ENSG00000223381	RP11-655H13.2	10:110470275-110599121	q1	q2	NOTEST	0	0	0	0	1	1	no
ENSG00000223382	ENSG00000223382	RP1-65J11.1	1:31297074-31307131	q1	q2	OK	2.41165	1.53073	-0.655796	-0.636282	0.3451	0.999907	no
ENSG00000223383	ENSG00000223383	HIST1H2APS6	13:37064214-37064578	q1	q2	NOTEST	0	0	0	0	1	1	no
ENSG00000223387	ENSG00000223387	RP11-408H1.3	3:172278677-172313397	q1	q2	NOTEST	0.0228365	0.0159302	-0.519579	0	1	1	no
ENSG00000223389	ENSG00000223389	SDCBP2P1	6:74032559-74033173	q1	q2	NOTEST	0	0	0	0	1	1	no
ENSG00000223390	ENSG00000223390	RP11-91A18.4	1:52485802-52556388	q1	q2	NOTEST	0	0.0790283	inf	0	1	1	no
ENSG00000223391	ENSG00000223391	GS1-309P15.3	X:27535887-27535998	q1	q2	NOTEST	0	0	0	0	1	1	no
ENSG00000223392	ENSG00000223392	CLDN10-AS1	13:96085857-96296957	q1	q2	NOTEST	0	0	0	0	1	1	no
ENSG00000223393	ENSG00000223393	RP5-858B6.3	1:231010591-231014761	q1	q2	NOTEST	0.236695	0	#NAME?	0	1	1	no
ENSG00000223394	ENSG00000223394	TRBV29OR9-2	9:33750514-33920402	q1	q2	NOTEST	0	0	0	0	1	1	no
ENSG00000223395	ENSG00000223395	RBM22P7	X:52245866-52246128	q1	q2	NOTEST	0	0	0	0	1	1	no
ENSG00000223396	ENSG00000223396	RPS10P7	1:201452657-201502736	q1	q2	NOTEST	0.0942017	0.03788	-1.31432	0	1	1	no
ENSG00000223398	ENSG00000223398	AC027124.2	3:13501923-13502389	q1	q2	NOTEST	0	0	0	0	1	1	no
ENSG00000223400	ENSG00000223400	AP006748.1	21:42948061-42953246	q1	q2	NOTEST	0	0	0	0	1	1	no
ENSG00000223401	ENSG00000223401	RP11-211G3.2	3:187416046-187463515	q1	q2	NOTEST	0.196508	0.135931	-0.531714	0	1	1	no
ENSG00000223402	ENSG00000223402	AC074121.4	7:98107862-98108537	q1	q2	NOTEST	0	0	0	0	1	1	no
ENSG00000223403	ENSG00000223403	MEG9	14:101536247-101539274	q1	q2	NOTEST	0.169082	0.449287	1.40991	0	1	1	no
ENSG00000223404	ENSG00000223404	LINC00397	13:88453290-88456063	q1	q2	NOTEST	0	0	0	0	1	1	no
ENSG00000223406	ENSG00000223406	XKRYP5	Y:27898534-27899017	q1	q2	NOTEST	0	0	0	0	1	1	no
ENSG00000223407	ENSG00000223407	USP9YP18	Y:25805612-25813969	q1	q2	NOTEST	0	0	0	0	1	1	no
ENSG00000223408	ENSG00000223408	RP11-38P6.1	9:67579806-67583159	q1	q2	NOTEST	0	0	0	0	1	1	no
ENSG00000223409	ENSG00000223409	RPL17P17	3:65339199-66024509	q1	q2	NOTEST	0	0.197209	inf	0	1	1	no
ENSG00000223410	ENSG00000223410	RP1-191L6.2	20:38749681-38754998	q1	q2	NOTEST	0	0	0	0	1	1	no
ENSG00000223414	ENSG00000223414	LINC00473	6:165740775-166401536	q1	q2	NOTEST	0.0553033	0.014841	-1.89777	0	1	1	no
ENSG00000223416	ENSG00000223416	RPS26P15	1:57394882-59012474	q1	q2	OK	4.59446	3.18998	-0.52635	-0.118216	0.85125	0.999907	no
ENSG00000223417	ENSG00000223417	TRIM49D1	11:89644278-89654935	q1	q2	NOTEST	0	0	0	0	1	1	no
ENSG00000223418	ENSG00000223418	GS1-590J6.2	X:11722242-11723710	q1	q2	NOTEST	0	0	0	0	1	1	no
ENSG00000223419	ENSG00000223419	AC006022.4	7:30692199-30965131	q1	q2	NOTEST	0	0	0	0	1	1	no
ENSG00000223421	ENSG00000223421	RP11-572H4.1	9:31165615-31166978	q1	q2	NOTEST	0	0	0	0	1	1	no
ENSG00000223422	ENSG00000223422	AC007274.2	Y:7546939-7549069	q1	q2	NOTEST	0	0	0	0	1	1	no
ENSG00000223427	ENSG00000223427	AC016716.1	2:79384131-80875905	q1	q2	NOTEST	0.091069	0.179747	0.980939	0	1	1	no
ENSG00000223428	ENSG00000223428	RP11-399K21.5	10:77029576-77171600	q1	q2	NOTEST	0	0	0	0	1	1	no
ENSG00000223429	ENSG00000223429	RP4-800M22.2	1:52608045-52831865	q1	q2	NOTEST	0.0347326	0.0332146	-0.0644743	0	1	1	no
ENSG00000223430	ENSG00000223430	AC011243.1	2:133429373-134326034	q1	q2	NOTEST	0	0	0	0	1	1	no
ENSG00000223431	ENSG00000223431	MTND6P21	21:45892777-45894980	q1	q2	NOTEST	0.257833	0.0736857	-1.80698	0	1	1	no
ENSG00000223432	ENSG00000223432	RP11-62L18.3	10:123374938-123375353	q1	q2	NOTEST	0	0	0	0	1	1	no
ENSG00000223433	ENSG00000223433	AC079767.3	2:208519504-208519675	q1	q2	NOTEST	0	0	0	0	1	1	no
ENSG00000223436	ENSG00000223436	AC011625.1	7:131808090-132333447	q1	q2	OK	1.20101	0.472615	-1.34551	-0.132165	0.50965	0.999907	no
ENSG00000223437	ENSG00000223437	TMSB4XP3	7:29638410-29782210	q1	q2	NOTEST	0	0	0	0	1	1	no
ENSG00000223438	ENSG00000223438	RP1-171K16.5	X:140590842-140738057	q1	q2	NOTEST	0	0	0	0	1	1	no
ENSG00000223440	ENSG00000223440	RP11-555J4.4	9:32629451-32648683	q1	q2	NOTEST	0	0.00700596	inf	0	1	1	no
ENSG00000223442	ENSG00000223442	AC004041.2	5:131877135-131999964	q1	q2	NOTEST	0	0.172306	inf	0	1	1	no
ENSG00000223443	ENSG00000223443	USP17L2	8:11973290-12008698	q1	q2	NOTEST	0	0	0	0	1	1	no
ENSG00000223445	ENSG00000223445	RPL6P21	7:14110159-14111005	q1	q2	NOTEST	0	0	0	0	1	1	no
ENSG00000223446	ENSG00000223446	RP11-274J16.5	9:95857220-95857811	q1	q2	NOTEST	0	0	0	0	1	1	no
ENSG00000223449	ENSG00000223449	RP11-93P10.2	9:66061967-66062463	q1	q2	NOTEST	0	0	0	0	1	1	no
ENSG00000223450	ENSG00000223450	RP11-52I18.1	1:179923872-180084015	q1	q2	NOTEST	0	0	0	0	1	1	no
ENSG00000223452	ENSG00000223452	HMGN2P18	1:155121019-155121295	q1	q2	NOTEST	0	0	0	0	1	1	no
ENSG00000223455	ENSG00000223455	RP11-781P14.3	10:121829491-121829671	q1	q2	NOTEST	0	0	0	0	1	1	no
ENSG00000223457	ENSG00000223457	HTATSF1P	6:33205575-33207467	q1	q2	NOTEST	0	0	0	0	1	1	no
ENSG00000223458	ENSG00000223458	RP11-332E3.2	13:76445186-76457947	q1	q2	NOTEST	0	0	0	0	1	1	no
ENSG00000223459	ENSG00000223459	FAM115B	7:143295132-143305111	q1	q2	OK	1.91442	2.32358	0.279442	0.347149	0.6097	0.999907	no
ENSG00000223460	ENSG00000223460	GAPDHP69	13:29598747-30077892	q1	q2	NOTEST	0	0	0	0	1	1	no
ENSG00000223461	ENSG00000223461	AC004471.9	22:19023794-19115962	q1	q2	NOTEST	0.178827	0.30366	0.76389	0	1	1	no
ENSG00000223462	ENSG00000223462	RP11-285G1.9	10:45306471-45491339	q1	q2	NOTEST	0.0962546	0	#NAME?	0	1	1	no
ENSG00000223466	ENSG00000223466	AC064834.2	2:196397758-196403405	q1	q2	NOTEST	0.0711911	0.0702082	-0.0200572	0	1	1	no
ENSG00000223467	ENSG00000223467	CALM1P1	X:94754602-94755035	q1	q2	NOTEST	0	0	0	0	1	1	no
ENSG00000223469	ENSG00000223469	RP11-344J7.2	6:43819493-43820070	q1	q2	NOTEST	0	0	0	0	1	1	no
ENSG00000223470	ENSG00000223470	RP11-490O24.2	10:34198165-34206723	q1	q2	NOTEST	0.0571658	0	#NAME?	0	1	1	no
ENSG00000223473	ENSG00000223473	GS1-124K5.3	7:65956082-65958553	q1	q2	OK	1.43872	1.40602	-0.0331687	-0.0280753	0.96825	0.999907	no
ENSG00000223474	ENSG00000223474	AL020996.1	1:26126666-26185903	q1	q2	OK	0.58947	0.422015	-0.482123	-0.0554872	0.79285	0.999907	no
ENSG00000223475	ENSG00000223475	RP11-310H4.1	7:55640863-55656029	q1	q2	NOTEST	0.0686934	0	#NAME?	0	1	1	no
ENSG00000223476	ENSG00000223476	VN1R42P	7:64393650-64393994	q1	q2	OK	1.26292	0.308796	-2.03204	-0.851078	0.2406	0.999907	no
ENSG00000223477	ENSG00000223477	LINC00842	10:47011752-47174093	q1	q2	NOTEST	0	0	0	0	1	1	no
ENSG00000223478	ENSG00000223478	RP11-545E17.3	9:131486723-131534693	q1	q2	OK	1.51538	1.42766	-0.0860281	-0.0210819	0.95495	0.999907	no
ENSG00000223479	ENSG00000223479	RP4-788P17.1	1:74100898-74180897	q1	q2	NOTEST	0	0.069173	inf	0	1	1	no
ENSG00000223482	ENSG00000223482	NUTM2A-AS1	10:88963631-89102369	q1	q2	OK	7.29542	7.19181	-0.0206373	-0.0222803	0.9747	0.999907	no
ENSG00000223484	ENSG00000223484	TRPC6P	X:155215034-155215914	q1	q2	NOTEST	0.0680529	0.0357641	-0.928146	0	1	1	no
ENSG00000223485	ENSG00000223485	RP11-417E7.1	6:169558186-169563019	q1	q2	NOTEST	0.148641	0.0522574	-1.50812	0	1	1	no
ENSG00000223486	ENSG00000223486	AC092198.1	X:39868528-39871435	q1	q2	NOTEST	0.00957203	0	#NAME?	0	1	1	no
ENSG00000223487	ENSG00000223487	FRMPD4-AS1	X:12156584-12742642	q1	q2	NOTEST	0	0	0	0	1	1	no
ENSG00000223488	ENSG00000223488	MAPK6PS2	21:23808609-23810669	q1	q2	NOTEST	0	0	0	0	1	1	no
ENSG00000223489	ENSG00000223489	NEFHP1	1:117282602-117285231	q1	q2	NOTEST	0	0	0	0	1	1	no
ENSG00000223490	ENSG00000223490	CHCHD2P5	1:94386823-94387223	q1	q2	NOTEST	0	0	0	0	1	1	no
ENSG00000223491	ENSG00000223491	RP3-328E19.4	1:148000212-148000494	q1	q2	NOTEST	0	0	0	0	1	1	no
ENSG00000223492	ENSG00000223492	RP11-15M15.1	20:51588945-52120853	q1	q2	NOTEST	0	0	0	0	1	1	no
ENSG00000223495	ENSG00000223495	RP11-763B22.7	1:148853802-148854120	q1	q2	NOTEST	0.170816	0	#NAME?	0	1	1	no
ENSG00000223496	ENSG00000223496	EXOSC6	16:70284133-70285833	q1	q2	OK	11.0525	9.00395	-0.295738	-0.5367	0.4376	0.999907	no
ENSG00000223497	ENSG00000223497	AC063979.1	5:71982938-72058554	q1	q2	NOTEST	0	0	0	0	1	1	no
ENSG00000223498	ENSG00000223498	RP11-716A19.3	X:16915773-16916644	q1	q2	NOTEST	0	0	0	0	1	1	no
ENSG00000223500	ENSG00000223500	AC083862.6	7:134671258-134855547	q1	q2	NOTEST	0.107327	0.113365	0.0789671	0	1	1	no
ENSG00000223501	ENSG00000223501	VPS52	6:33217310-33244287	q1	q2	NOTEST	0	0	0	0	1	1	no
ENSG00000223502	ENSG00000223502	RP11-96B5.3	10:52750944-54073888	q1	q2	NOTEST	0.0978846	0.298428	1.60823	0	1	1	no
ENSG00000223503	ENSG00000223503	RP11-29H23.6	1:155556434-155571988	q1	q2	NOTEST	0.191863	0.0530784	-1.85388	0	1	1	no
ENSG00000223504	ENSG00000223504	RP11-542F9.1	6:68765242-68770394	q1	q2	NOTEST	0	0	0	0	1	1	no
ENSG00000223505	ENSG00000223505	RP11-397P13.7	1:203764781-203823252	q1	q2	NOTEST	0.159666	0	#NAME?	0	1	1	no
ENSG00000223506	ENSG00000223506	SLC20A1P1	14:107139411-107140367	q1	q2	NOTEST	0	0	0	0	1	1	no
ENSG00000223508	ENSG00000223508	RPL23AP53	8:163185-197342	q1	q2	OK	2.87177	3.57986	0.317966	0.147681	0.84565	0.999907	no
ENSG00000223509	ENSG00000223509	RP11-632K20.7	15:32812048-32879814	q1	q2	OK	0.561483	0.874274	0.638843	0.406527	0.44	0.999907	no
ENSG00000223510	ENSG00000223510	CDRT15	17:14138989-14140179	q1	q2	NOTEST	0.0486883	0.0464453	-0.0680414	0	1	1	no
ENSG00000223511	ENSG00000223511	RP13-297E16.4	X:1851476-1874878	q1	q2	NOTEST	0	0	0	0	1	1	no
ENSG00000223512	ENSG00000223512	BX649597.3	9:43403147-43403646	q1	q2	NOTEST	0	0	0	0	1	1	no
ENSG00000223513	ENSG00000223513	ATP6V0E1P2	3:41236327-42003922	q1	q2	NOTEST	0	0	0	0	1	1	no
ENSG00000223514	ENSG00000223514	AC004866.1	7:80964421-80964499	q1	q2	NOTEST	0	0	0	0	1	1	no
ENSG00000223516	ENSG00000223516	AFF2-IT1	X:147582138-148082193	q1	q2	NOTEST	0	0	0	0	1	1	no
ENSG00000223517	ENSG00000223517	AC010723.1	Y:16388091-16389369	q1	q2	NOTEST	0	0	0	0	1	1	no
ENSG00000223518	ENSG00000223518	CSNK1A1P1	15:36871811-37110660	q1	q2	NOTEST	0.0768594	0.075465	-0.0264153	0	1	1	no
ENSG00000223519	ENSG00000223519	KIF28P	1:246935138-246993361	q1	q2	NOTEST	0.00801011	0.0592511	2.88695	0	1	1	no
ENSG00000223522	ENSG00000223522	AC093690.1	2:27994583-28561768	q1	q2	NOTEST	0.190421	0.177351	-0.102583	0	1	1	no
ENSG00000223523	ENSG00000223523	AC079613.1	2:189463517-189704171	q1	q2	NOTEST	0	0	0	0	1	1	no
ENSG00000223524	ENSG00000223524	REXO1L11P	8:86747542-86749570	q1	q2	NOTEST	0	0	0	0	1	1	no
ENSG00000223525	ENSG00000223525	RABGAP1L-IT1	1:174084437-174964445	q1	q2	NOTEST	0.0413636	0	#NAME?	0	1	1	no
ENSG00000223528	ENSG00000223528	RP11-223P11.3	10:128593977-129250781	q1	q2	NOTEST	0	0	0	0	1	1	no
ENSG00000223529	ENSG00000223529	EEF1A1P8	3:183744156-183745544	q1	q2	NOTEST	0.282659	0.108433	-1.38225	0	1	1	no
ENSG00000223530	ENSG00000223530	AC012506.1	2:23553534-23554915	q1	q2	NOTEST	0	0	0	0	1	1	no
ENSG00000223534	ENSG00000223534	HLA-DQB1-AS1	6:32627243-32636160	q1	q2	NOTEST	0	0	0	0	1	1	no
ENSG00000223535	ENSG00000223535	FAM90A17P	8:7603555-7614766	q1	q2	NOTEST	0	0	0	0	1	1	no
ENSG00000223536	ENSG00000223536	AC008069.1	2:16909390-16948822	q1	q2	NOTEST	0	0	0	0	1	1	no
ENSG00000223537	ENSG00000223537	RP5-919F19.5	6:109809108-110012420	q1	q2	NOTEST	0	0	0	0	1	1	no
ENSG00000223538	ENSG00000223538	RP11-216P16.6	12:121545022-121545293	q1	q2	NOTEST	0	0	0	0	1	1	no
ENSG00000223539	ENSG00000223539	AC011431.1	5:135078150-135082045	q1	q2	NOTEST	0	0	0	0	1	1	no
ENSG00000223540	ENSG00000223540	RPS15AP5	10:123473120-123473508	q1	q2	OK	0.796328	0.455611	-0.805558	-0.434366	0.6318	0.999907	no
ENSG00000223542	ENSG00000223542	RP1-283K11.3	6:133561735-134216691	q1	q2	NOTEST	0	0.113997	inf	0	1	1	no
ENSG00000223543	ENSG00000223543	TCEAL4P1	13:37316014-37316602	q1	q2	NOTEST	0	0	0	0	1	1	no
ENSG00000223544	ENSG00000223544	AC005838.2	17:15468796-15587625	q1	q2	NOTEST	0	0	0	0	1	1	no
ENSG00000223546	ENSG00000223546	LINC00630	X:102024088-102161086	q1	q2	OK	0.901784	1.50393	0.737879	0.565776	0.35685	0.999907	no
ENSG00000223547	ENSG00000223547	ZNF844	19:12175513-12192380	q1	q2	OK	2.34035	2.48679	0.087564	0.131631	0.84845	0.999907	no
ENSG00000223548	ENSG00000223548	AC034228.3	5:131142682-131348892	q1	q2	OK	0.613931	0.315562	-0.960152	-0.294973	0.70755	0.999907	no
ENSG00000223549	ENSG00000223549	MTND5P28	2:120770580-120974855	q1	q2	NOTEST	0.0492863	0.0481373	-0.0340303	0	1	1	no
ENSG00000223550	ENSG00000223550	SNRPBP1	7:79959507-80308593	q1	q2	NOTEST	0	0	0	0	1	1	no
ENSG00000223551	ENSG00000223551	TMSB4XP4	9:131102924-131123749	q1	q2	OK	7.32162	7.70818	0.0742269	0.0380577	0.9417	0.999907	no
ENSG00000223552	ENSG00000223552	RP11-24F11.2	3:46406445-46448550	q1	q2	NOTEST	0	0	0	0	1	1	no
ENSG00000223553	ENSG00000223553	SMPD4P1	22:20956881-21011201	q1	q2	NOTEST	0	0	0	0	1	1	no
ENSG00000223554	ENSG00000223554	AC078851.1	2:140582464-140583446	q1	q2	NOTEST	0	0	0	0	1	1	no
ENSG00000223555	ENSG00000223555	USP9YP23	Y:19894089-19896695	q1	q2	NOTEST	0	0	0	0	1	1	no
ENSG00000223558	ENSG00000223558	TRIM60P17	7:63545937-63546954	q1	q2	NOTEST	0	0	0	0	1	1	no
ENSG00000223559	ENSG00000223559	RP11-700P18.1	7:56355922-56359118	q1	q2	OK	0.561687	0.584675	0.0578699	0.0548763	0.93675	0.999907	no
ENSG00000223561	ENSG00000223561	AC003090.1	7:25632970-25790614	q1	q2	NOTEST	0.0719779	0.458709	2.67195	0	1	1	no
ENSG00000223562	ENSG00000223562	RP11-543B16.3	1:211355497-211356446	q1	q2	NOTEST	0	0	0	0	1	1	no
ENSG00000223563	ENSG00000223563	AP001601.2	21:28261694-28338832	q1	q2	NOTEST	0	0	0	0	1	1	no
ENSG00000223564	ENSG00000223564	CYP4F32P	2:95425003-95426024	q1	q2	NOTEST	0	0	0	0	1	1	no
ENSG00000223565	ENSG00000223565	RP11-344L13.1	10:85495261-85496249	q1	q2	NOTEST	0	0	0	0	1	1	no
ENSG00000223566	ENSG00000223566	TNRC18P2	7:63028120-63045453	q1	q2	NOTEST	0	0	0	0	1	1	no
ENSG00000223568	ENSG00000223568	RPL3P11	9:14040714-14041860	q1	q2	NOTEST	0	0	0	0	1	1	no
ENSG00000223569	ENSG00000223569	USP17L15	4:9236110-9237700	q1	q2	NOTEST	0	0	0	0	1	1	no
ENSG00000223570	ENSG00000223570	RP11-275I14.2	1:226376570-226376922	q1	q2	NOTEST	0	0	0	0	1	1	no
ENSG00000223571	ENSG00000223571	DHRSX-IT1	X:2137556-2420846	q1	q2	NOTEST	0.0982949	0.155686	0.663451	0	1	1	no
ENSG00000223572	ENSG00000223572	CKMT1A	15:43885251-44010458	q1	q2	NOTEST	0.148711	0.170037	0.193344	0	1	1	no
ENSG00000223573	ENSG00000223573	TINCR	19:5558177-5568045	q1	q2	NOTEST	0.304504	0.411666	0.435015	0	1	1	no
ENSG00000223574	ENSG00000223574	TPMTP4	X:85383896-85384574	q1	q2	NOTEST	0	0	0	0	1	1	no
ENSG00000223575	ENSG00000223575	RBMX2P3	1:119573838-119869926	q1	q2	NOTEST	0	0.0320685	inf	0	1	1	no
ENSG00000223576	ENSG00000223576	RP11-61K9.2	13:20397621-20437776	q1	q2	NOTEST	0.277666	0.0844953	-1.71641	0	1	1	no
ENSG00000223579	ENSG00000223579	AC011718.2	22:20632022-20661407	q1	q2	NOTEST	0	0	0	0	1	1	no
ENSG00000223581	ENSG00000223581	RP11-393K12.2	10:7139113-7139637	q1	q2	NOTEST	0	0	0	0	1	1	no
ENSG00000223583	ENSG00000223583	RP3-476K8.4	1:26758772-26797785	q1	q2	NOTEST	0.282394	0.261336	-0.111806	0	1	1	no
ENSG00000223584	ENSG00000223584	TVP23CP1	7:89964536-90839905	q1	q2	NOTEST	0.0549245	0	#NAME?	0	1	1	no
ENSG00000223586	ENSG00000223586	RP4-662A9.2	6:133561735-134216691	q1	q2	NOTEST	0	0	0	0	1	1	no
ENSG00000223587	ENSG00000223587	AY269186.1	3:65430-66175	q1	q2	NOTEST	0	0	0	0	1	1	no
ENSG00000223588	ENSG00000223588	AC103564.9	2:132534139-132534601	q1	q2	NOTEST	0	0	0	0	1	1	no
ENSG00000223589	ENSG00000223589	RP5-884C9.3	1:38512985-38584697	q1	q2	NOTEST	0	0	0	0	1	1	no
ENSG00000223591	ENSG00000223591	CENPVP1	X:51453886-51455227	q1	q2	NOTEST	0	0	0	0	1	1	no
ENSG00000223592	ENSG00000223592	FNDC3CP	X:77421192-77427919	q1	q2	NOTEST	0	0	0	0	1	1	no
ENSG00000223593	ENSG00000223593	AL356806.3	14:34393436-34931980	q1	q2	NOTEST	0.0646364	0	#NAME?	0	1	1	no
ENSG00000223595	ENSG00000223595	LYPLA1P1	7:122870173-122870795	q1	q2	NOTEST	0	0	0	0	1	1	no
ENSG00000223597	ENSG00000223597	CTD-2296D1.5	5:7373229-7379903	q1	q2	NOTEST	0	0	0	0	1	1	no
ENSG00000223598	ENSG00000223598	RP1-292B18.4	6:151186684-151549582	q1	q2	NOTEST	0.0367626	0.0326151	-0.1727	0	1	1	no
ENSG00000223599	ENSG00000223599	RP11-216N14.7	1:153777200-153895451	q1	q2	NOTEST	0	0	0	0	1	1	no
ENSG00000223600	ENSG00000223600	EEF1A1P41	Y:2803111-2870667	q1	q2	NOTEST	0	0	0	0	1	1	no
ENSG00000223601	ENSG00000223601	EBLN1	10:22497742-22498950	q1	q2	NOTEST	0	0	0	0	1	1	no
ENSG00000223602	ENSG00000223602	AC125634.1	9:69891207-69901481	q1	q2	NOTEST	0.0198714	0.0356982	0.845158	0	1	1	no
ENSG00000223603	ENSG00000223603	CRPP1	1:159674772-159675397	q1	q2	NOTEST	0	0	0	0	1	1	no
ENSG00000223604	ENSG00000223604	AC007394.3	2:150186498-150330662	q1	q2	NOTEST	0	0	0	0	1	1	no
ENSG00000223605	ENSG00000223605	AC107399.1	4:118171079-118171344	q1	q2	NOTEST	0	0	0	0	1	1	no
ENSG00000223608	ENSG00000223608	DSCR4-IT1	21:39323727-39493454	q1	q2	NOTEST	0	0	0	0	1	1	no
ENSG00000223609	ENSG00000223609	HBD	11:5253907-5256600	q1	q2	NOTEST	0	0	0	0	1	1	no
ENSG00000223611	ENSG00000223611	SUPT20HL2	X:24328978-24331432	q1	q2	NOTEST	0	0	0	0	1	1	no
ENSG00000223612	ENSG00000223612	RP11-289I10.2	1:148193171-148193875	q1	q2	NOTEST	0	0	0	0	1	1	no
ENSG00000223614	ENSG00000223614	RP11-468B6.1	7:63667580-63680031	q1	q2	NOTEST	0	0	0	0	1	1	no
ENSG00000223615	ENSG00000223615	RP11-196I18.2	9:109878064-109878235	q1	q2	NOTEST	0	0	0	0	1	1	no
ENSG00000223617	ENSG00000223617	LINC00370	13:109934320-109940081	q1	q2	NOTEST	0	0	0	0	1	1	no
ENSG00000223619	ENSG00000223619	AC009960.1	2:203478936-203479427	q1	q2	NOTEST	0	0	0	0	1	1	no
ENSG00000223620	ENSG00000223620	RBM48P1	4:127484663-127485931	q1	q2	NOTEST	0	0	0	0	1	1	no
ENSG00000223621	ENSG00000223621	AK4P4	9:5855780-5856426	q1	q2	NOTEST	0	0	0	0	1	1	no
ENSG00000223622	ENSG00000223622	GSTA6P	6:52670410-52678258	q1	q2	NOTEST	0	0	0	0	1	1	no
ENSG00000223623	ENSG00000223623	RP3-425P12.1	6:24797548-25057301	q1	q2	NOTEST	0	0	0	0	1	1	no
ENSG00000223624	ENSG00000223624	RP1-125I3.4	1:26210671-26233482	q1	q2	NOTEST	0	0	0	0	1	1	no
ENSG00000223625	ENSG00000223625	CYCSP32	13:19997016-20110903	q1	q2	NOTEST	0	0	0	0	1	1	no
ENSG00000223626	ENSG00000223626	LINC01044	13:112976880-112985539	q1	q2	NOTEST	0	0	0	0	1	1	no
ENSG00000223628	ENSG00000223628	AC023449.2	15:25826115-25826269	q1	q2	NOTEST	0	0	0	0	1	1	no
ENSG00000223629	ENSG00000223629	DEFA8P	8:6808247-6809121	q1	q2	NOTEST	0	0	0	0	1	1	no
ENSG00000223631	ENSG00000223631	LINC01120	2:132160473-132166622	q1	q2	NOTEST	0	0	0	0	1	1	no
ENSG00000223633	ENSG00000223633	RP11-143A22.1	6:58488887-58513860	q1	q2	NOTEST	0	0	0	0	1	1	no
ENSG00000223634	ENSG00000223634	AC012506.3	2:23580386-23583247	q1	q2	NOTEST	0	0	0	0	1	1	no
ENSG00000223635	ENSG00000223635	RP4-613A2.1	1:229644247-229650019	q1	q2	NOTEST	0	0	0	0	1	1	no
ENSG00000223636	ENSG00000223636	UBE2Q2P5Y	Y:27577302-27583462	q1	q2	NOTEST	0	0	0	0	1	1	no
ENSG00000223637	ENSG00000223637	RBMY2EP	Y:23556876-23563471	q1	q2	NOTEST	0	0	0	0	1	1	no
ENSG00000223638	ENSG00000223638	RFPL4A	19:56270379-56274541	q1	q2	NOTEST	0	0	0	0	1	1	no
ENSG00000223640	ENSG00000223640	RPL30P3	2:9221523-9221856	q1	q2	NOTEST	0	0	0	0	1	1	no
ENSG00000223641	ENSG00000223641	TTTY17C	Y:27329789-27330920	q1	q2	NOTEST	0	0	0	0	1	1	no
ENSG00000223642	ENSG00000223642	AC008277.1	2:160175489-160473593	q1	q2	NOTEST	0	0	0	0	1	1	no
ENSG00000223643	ENSG00000223643	RP11-108M9.1	1:17066767-17299474	q1	q2	NOTEST	0	0	0	0	1	1	no
ENSG00000223646	ENSG00000223646	AC002463.3	7:112262432-112348135	q1	q2	NOTEST	0	0	0	0	1	1	no
ENSG00000223647	ENSG00000223647	AL133249.1	2:32018891-32029049	q1	q2	NOTEST	0	0	0	0	1	1	no
ENSG00000223648	ENSG00000223648	IGHV3-64	14:107113740-107114274	q1	q2	NOTEST	0	0	0	0	1	1	no
ENSG00000223649	ENSG00000223649	RP11-359E8.3	1:211649863-211666259	q1	q2	NOTEST	0	0	0	0	1	1	no
ENSG00000223650	ENSG00000223650	UHRF2P1	X:73164158-73513409	q1	q2	NOTEST	0	0.00986193	inf	0	1	1	no
ENSG00000223651	ENSG00000223651	RP5-1121H13.1	20:40619779-40692609	q1	q2	NOTEST	0	0	0	0	1	1	no
ENSG00000223652	ENSG00000223652	AC106786.1	5:122422942-122529960	q1	q2	NOTEST	0.228441	0.184836	-0.305574	0	1	1	no
ENSG00000223653	ENSG00000223653	RP11-131L23.1	1:85731930-86043933	q1	q2	NOTEST	0.447325	0.414791	-0.108942	0	1	1	no
ENSG00000223655	ENSG00000223655	RAB9AP3	Y:28064469-28065042	q1	q2	NOTEST	0	0	0	0	1	1	no
ENSG00000223656	ENSG00000223656	HMGB3P10	1:100163797-100164734	q1	q2	NOTEST	0	0.066306	inf	0	1	1	no
ENSG00000223657	ENSG00000223657	KRT8P51	7:136370305-136866854	q1	q2	NOTEST	0	0	0	0	1	1	no
ENSG00000223658	ENSG00000223658	AC011242.6	2:43864411-43995126	q1	q2	NOTEST	0	0.0287231	inf	0	1	1	no
ENSG00000223659	ENSG00000223659	RP5-857K21.5	1:536815-660283	q1	q2	NOTEST	0	0	0	0	1	1	no
ENSG00000223660	ENSG00000223660	AC012314.20	19:54703320-54703838	q1	q2	NOTEST	0	0	0	0	1	1	no
ENSG00000223662	ENSG00000223662	SAMSN1-AS1	21:15857548-16031142	q1	q2	NOTEST	0	0	0	0	1	1	no
ENSG00000223663	ENSG00000223663	RP5-890O3.3	1:1314045-1314412	q1	q2	NOTEST	0.126676	0	#NAME?	0	1	1	no
ENSG00000223664	ENSG00000223664	AL162415.4	9:44562092-44562588	q1	q2	NOTEST	0	0	0	0	1	1	no
ENSG00000223665	ENSG00000223665	CTB-111F10.1	7:91268161-91272827	q1	q2	NOTEST	0	0	0	0	1	1	no
ENSG00000223668	ENSG00000223668	EEF1A1P24	3:39400035-39401413	q1	q2	NOTEST	0.152023	0.0546724	-1.47541	0	1	1	no
ENSG00000223669	ENSG00000223669	RP11-93B14.4	20:61340188-61394123	q1	q2	NOTEST	0	0.0846945	inf	0	1	1	no
ENSG00000223671	ENSG00000223671	RPL34P3	21:36160097-37376965	q1	q2	NOTEST	0	0	0	0	1	1	no
ENSG00000223672	ENSG00000223672	RP11-272P10.3	9:13322804-13323449	q1	q2	NOTEST	0	0	0	0	1	1	no
ENSG00000223675	ENSG00000223675	RP11-86H7.6	1:95051111-95057853	q1	q2	NOTEST	0.0363151	0	#NAME?	0	1	1	no
ENSG00000223676	ENSG00000223676	RPL34P26	13:50601268-51423190	q1	q2	NOTEST	0	0	0	0	1	1	no
ENSG00000223677	ENSG00000223677	OR2AD1P	6:28994456-28995384	q1	q2	NOTEST	0	0	0	0	1	1	no
ENSG00000223678	ENSG00000223678	RP11-311H10.4	9:33402854-33409946	q1	q2	NOTEST	0	0	0	0	1	1	no
ENSG00000223679	ENSG00000223679	AP000362.1	22:23332864-23350523	q1	q2	NOTEST	0	0	0	0	1	1	no
ENSG00000223683	ENSG00000223683	AL138935.1	1:63655659-63782902	q1	q2	NOTEST	0	0	0	0	1	1	no
ENSG00000223684	ENSG00000223684	IFNWP18	9:21209187-21209778	q1	q2	NOTEST	0	0.0629958	inf	0	1	1	no
ENSG00000223685	ENSG00000223685	LINC00571	13:38624953-38717369	q1	q2	OK	0.217536	0.584428	1.42577	0.725865	0.27005	0.999907	no
ENSG00000223688	ENSG00000223688	RPS24P14	11:3490548-3602441	q1	q2	NOTEST	0	0	0	0	1	1	no
ENSG00000223691	ENSG00000223691	AC068044.1	2:21444046-22753977	q1	q2	NOTEST	0	0	0	0	1	1	no
ENSG00000223692	ENSG00000223692	DIP2A-IT1	21:47878811-47989926	q1	q2	NOTEST	0	0.180064	inf	0	1	1	no
ENSG00000223694	ENSG00000223694	ADH5P3	1:240177647-240643504	q1	q2	NOTEST	0.0954019	0.0516621	-0.884911	0	1	1	no
ENSG00000223695	ENSG00000223695	RP4-633O19__A.1	22:36784670-36792562	q1	q2	NOTEST	0	0.214616	inf	0	1	1	no
ENSG00000223697	ENSG00000223697	AF230666.2	8:133787617-133861052	q1	q2	OK	0.960219	0.69988	-0.456257	-0.084199	0.79355	0.999907	no
ENSG00000223698	ENSG00000223698	GOLGA6L11P	Y:26314333-26320641	q1	q2	NOTEST	0	0	0	0	1	1	no
ENSG00000223700	ENSG00000223700	AC104395.1	2:84104850-84105677	q1	q2	NOTEST	0	0	0	0	1	1	no
ENSG00000223701	ENSG00000223701	RAET1E-AS1	6:150139933-150244257	q1	q2	OK	0.571086	0.109874	-2.37785	-0.195282	0.35605	0.999907	no
ENSG00000223702	ENSG00000223702	ZDHHC20P2	6:31348187-31348616	q1	q2	NOTEST	0	0	0	0	1	1	no
ENSG00000223703	ENSG00000223703	AC027612.4	2:91924751-91955465	q1	q2	NOTEST	0.246104	0.148761	-0.726269	0	1	1	no
ENSG00000223704	ENSG00000223704	RP1-90L6.2	22:27254596-27261749	q1	q2	NOTEST	0.0588881	0.0316011	-0.897999	0	1	1	no
ENSG00000223705	ENSG00000223705	NSUN5P1	7:74988447-75115548	q1	q2	OK	6.75011	4.46948	-0.594805	-0.569222	0.3651	0.999907	no
ENSG00000223707	ENSG00000223707	RP1-93L7.3	X:85104414-85105144	q1	q2	NOTEST	0.041902	0	#NAME?	0	1	1	no
ENSG00000223709	ENSG00000223709	TRIM64EP	11:89764273-89806558	q1	q2	NOTEST	0	0	0	0	1	1	no
ENSG00000223710	ENSG00000223710	CRYGGP	2:51259738-52635055	q1	q2	NOTEST	0	0	0	0	1	1	no
ENSG00000223711	ENSG00000223711	AC091633.3	3:195270870-195277400	q1	q2	NOTEST	0	0.0861528	inf	0	1	1	no
ENSG00000223714	ENSG00000223714	RP5-1172N10.2	X:41134991-41136031	q1	q2	NOTEST	0.0756289	0.0335227	-1.1738	0	1	1	no
ENSG00000223715	ENSG00000223715	RP11-71G7.1	3:176321930-176353320	q1	q2	NOTEST	0	0.0388453	inf	0	1	1	no
ENSG00000223716	ENSG00000223716	RP11-113O24.3	9:38360423-38376427	q1	q2	NOTEST	0	0	0	0	1	1	no
ENSG00000223717	ENSG00000223717	DNAJA1P1	13:59325180-59326367	q1	q2	NOTEST	0	0	0	0	1	1	no
ENSG00000223718	ENSG00000223718	AC093107.7	7:135344786-135345401	q1	q2	NOTEST	0.0540106	0.171714	1.66869	0	1	1	no
ENSG00000223719	ENSG00000223719	AC024162.2	3:6532165-7783215	q1	q2	NOTEST	0	0	0	0	1	1	no
ENSG00000223720	ENSG00000223720	RP5-1024N4.2	1:48671636-48672515	q1	q2	NOTEST	0	0	0	0	1	1	no
ENSG00000223721	ENSG00000223721	UQCRFS1P2	7:138386351-138387807	q1	q2	NOTEST	0	0	0	0	1	1	no
ENSG00000223722	ENSG00000223722	RP11-467L13.5	12:31907650-31908055	q1	q2	OK	0.572294	0.348129	-0.717132	-0.312648	0.6346	0.999907	no
ENSG00000223723	ENSG00000223723	BX842568.2	X:36980268-36981498	q1	q2	NOTEST	0	0	0	0	1	1	no
ENSG00000223724	ENSG00000223724	RAD17P2	13:49550047-49783915	q1	q2	NOTEST	0.0126251	0	#NAME?	0	1	1	no
ENSG00000223725	ENSG00000223725	AC007879.5	2:208104373-208490652	q1	q2	NOTEST	0	0	0	0	1	1	no
ENSG00000223726	ENSG00000223726	CTA-929C8.7	22:27703443-27714499	q1	q2	NOTEST	0	0	0	0	1	1	no
ENSG00000223727	ENSG00000223727	AC026188.1	3:3292370-3668980	q1	q2	NOTEST	0	0	0	0	1	1	no
ENSG00000223728	ENSG00000223728	RP11-314N2.2	1:147313095-147314493	q1	q2	NOTEST	0	0	0	0	1	1	no
ENSG00000223729	ENSG00000223729	RP11-145E17.2	9:137185776-137187243	q1	q2	NOTEST	0	0	0	0	1	1	no
ENSG00000223730	ENSG00000223730	RP1-127B20.4	22:45277041-45405880	q1	q2	OK	0.142096	0.534454	1.91121	0.292517	0.3861	0.999907	no
ENSG00000223731	ENSG00000223731	SUPT20HL1	X:24380877-24383541	q1	q2	NOTEST	0.00986173	0	#NAME?	0	1	1	no
ENSG00000223732	ENSG00000223732	RP11-321C24.1	13:45513383-45657260	q1	q2	NOTEST	0	0	0	0	1	1	no
ENSG00000223733	ENSG00000223733	RPL18AP14	X:103810995-105011822	q1	q2	NOTEST	0	0	0	0	1	1	no
ENSG00000223734	ENSG00000223734	RP11-644K8.1	2:20251894-20254257	q1	q2	NOTEST	0.123938	0.357574	1.52862	0	1	1	no
ENSG00000223735	ENSG00000223735	OR51B3P	11:5274419-5667019	q1	q2	NOTEST	0	0	0	0	1	1	no
ENSG00000223738	ENSG00000223738	RP11-781E19.1	3:74150499-74152704	q1	q2	NOTEST	0	0	0	0	1	1	no
ENSG00000223739	ENSG00000223739	AC007389.2	2:65663844-66311773	q1	q2	NOTEST	0	0	0	0	1	1	no
ENSG00000223740	ENSG00000223740	RP11-760D2.4	7:56593120-56593806	q1	q2	NOTEST	0	0	0	0	1	1	no
ENSG00000223741	ENSG00000223741	PSMD4P1	21:37802657-37948867	q1	q2	NOTEST	0	0.0266351	inf	0	1	1	no
ENSG00000223742	ENSG00000223742	RP11-149B9.2	X:28589648-28604512	q1	q2	NOTEST	0	0.0381865	inf	0	1	1	no
ENSG00000223744	ENSG00000223744	RBMY2GP	Y:6196092-6211364	q1	q2	NOTEST	0	0	0	0	1	1	no
ENSG00000223745	ENSG00000223745	RP4-717I23.3	1:93615298-93835055	q1	q2	OK	9.43229	7.38384	-0.353236	-0.118533	0.7119	0.999907	no
ENSG00000223746	ENSG00000223746	TCEB1P30	10:44236884-44237798	q1	q2	NOTEST	0	0	0	0	1	1	no
ENSG00000223749	ENSG00000223749	MIR503HG	X:133677366-133680741	q1	q2	OK	5.75577	6.50255	0.175996	0.169481	0.8018	0.999907	no
ENSG00000223750	ENSG00000223750	SIRPB3P	20:1645928-1688846	q1	q2	NOTEST	0	0	0	0	1	1	no
ENSG00000223751	ENSG00000223751	AC116609.2	2:741976-749856	q1	q2	NOTEST	0	0.0738501	inf	0	1	1	no
ENSG00000223753	ENSG00000223753	GHc-602D8.2	X:100938778-100939448	q1	q2	NOTEST	0	0	0	0	1	1	no
ENSG00000223754	ENSG00000223754	AC008073.9	2:24299395-24424567	q1	q2	NOTEST	0.064208	0.0610893	-0.0718329	0	1	1	no
ENSG00000223756	ENSG00000223756	TSSC2	11:3402190-3430208	q1	q2	NOTEST	0.127572	0.349878	1.45554	0	1	1	no
ENSG00000223758	ENSG00000223758	RP11-347J14.4	9:39368375-39368790	q1	q2	NOTEST	0	0	0	0	1	1	no
ENSG00000223759	ENSG00000223759	RP11-353N4.4	1:149646784-149719362	q1	q2	NOTEST	0.0250676	0.0254734	0.0231686	0	1	1	no
ENSG00000223760	ENSG00000223760	MED15P9	2:130887193-130902707	q1	q2	NOTEST	0.0418812	0.099578	1.24953	0	1	1	no
ENSG00000223761	ENSG00000223761	RP11-57C13.4	10:89351363-89365781	q1	q2	NOTEST	0	0	0	0	1	1	no
ENSG00000223764	ENSG00000223764	RP11-54O7.3	1:852244-856396	q1	q2	OK	0.593631	0.488128	-0.282308	-0.228988	0.68635	0.999907	no
ENSG00000223765	ENSG00000223765	RP1-288M22.2	6:72160536-72168577	q1	q2	NOTEST	0	0	0	0	1	1	no
ENSG00000223768	ENSG00000223768	LINC00205	21:46713199-46717269	q1	q2	OK	9.0769	9.09153	0.00232332	0.00386771	0.9965	0.999907	no
ENSG00000223770	ENSG00000223770	MIR1255B1	7:81575759-82073114	q1	q2	NOTEST	0.0607252	0.0714182	0.233996	0	1	1	no
ENSG00000223772	ENSG00000223772	GEMIN8P3	X:85403461-86087607	q1	q2	NOTEST	0	0	0	0	1	1	no
ENSG00000223773	ENSG00000223773	CD99P1	X:2527388-2575270	q1	q2	OK	1.78764	2.05935	0.204131	0.160982	0.814	0.999907	no
ENSG00000223774	ENSG00000223774	RP11-307B6.3	1:201862969-201915715	q1	q2	NOTEST	0.277941	0.291223	0.0673464	0	1	1	no
ENSG00000223776	ENSG00000223776	LGALS8-AS1	1:236681299-236767804	q1	q2	NOTEST	0.0194622	0	#NAME?	0	1	1	no
ENSG00000223777	ENSG00000223777	AC092162.2	2:177588995-177684038	q1	q2	NOTEST	0	0	0	0	1	1	no
ENSG00000223779	ENSG00000223779	RP11-403I13.4	1:149239530-149265510	q1	q2	NOTEST	0	0.00870906	inf	0	1	1	no
ENSG00000223780	ENSG00000223780	MEP1AP2	9:70727364-70734146	q1	q2	NOTEST	0	0	0	0	1	1	no
ENSG00000223781	ENSG00000223781	RP11-95K23.6	9:41277732-41298538	q1	q2	NOTEST	0	0	0	0	1	1	no
ENSG00000223782	ENSG00000223782	RPS21P8	13:27551679-27551926	q1	q2	NOTEST	0	0	0	0	1	1	no
ENSG00000223783	ENSG00000223783	AC124944.5	3:195563063-195587275	q1	q2	NOTEST	0	0	0	0	1	1	no
ENSG00000223784	ENSG00000223784	RP11-554I8.2	10:6779343-6780988	q1	q2	NOTEST	0	0	0	0	1	1	no
ENSG00000223786	ENSG00000223786	RP11-554D15.1	6:74779166-75443995	q1	q2	NOTEST	0.0472619	0.0901896	0.932284	0	1	1	no
ENSG00000223787	ENSG00000223787	RP4-593M8.1	1:92974252-93257961	q1	q2	NOTEST	0	0	0	0	1	1	no
ENSG00000223788	ENSG00000223788	DIS3L2P1	2:233306743-233312128	q1	q2	NOTEST	0	0	0	0	1	1	no
ENSG00000223791	ENSG00000223791	UBE2E1-AS1	3:23845514-23932807	q1	q2	OK	0.557247	0.452043	-0.301859	-0.0349399	0.8853	0.999907	no
ENSG00000223794	ENSG00000223794	COX5BP8	1:179224867-179225216	q1	q2	NOTEST	0	0	0	0	1	1	no
ENSG00000223795	ENSG00000223795	RP11-473E2.2	9:137397317-137413288	q1	q2	NOTEST	0	0	0	0	1	1	no
ENSG00000223797	ENSG00000223797	ENTPD3-AS1	3:40355292-40494820	q1	q2	OK	4.54415	4.03154	-0.172677	-0.170785	0.80805	0.999907	no
ENSG00000223799	ENSG00000223799	IL10RB-AS1	21:34602205-34669539	q1	q2	OK	5.52373	4.61854	-0.258206	-0.233854	0.7418	0.999907	no
ENSG00000223800	ENSG00000223800	RP11-598C10.2	10:55562530-57387702	q1	q2	NOTEST	0	0	0	0	1	1	no
ENSG00000223802	ENSG00000223802	CERS1	19:18979360-19007536	q1	q2	OK	35.2755	26.4398	-0.415955	-0.583977	0.3967	0.999907	no
ENSG00000223803	ENSG00000223803	RPS20P14	3:186617986-186618346	q1	q2	OK	50.6712	69.3228	0.452164	0.713023	0.2893	0.999907	no
ENSG00000223804	ENSG00000223804	RP6-206I17.1	1:143647637-143745417	q1	q2	NOTEST	0.0111672	0	#NAME?	0	1	1	no
ENSG00000223806	ENSG00000223806	LINC00114	21:40110944-40119384	q1	q2	NOTEST	0	0	0	0	1	1	no
ENSG00000223807	ENSG00000223807	RP11-562M8.4	9:32926048-32926448	q1	q2	NOTEST	0	0	0	0	1	1	no
ENSG00000223808	ENSG00000223808	RP11-428L9.2	10:9012087-9015431	q1	q2	NOTEST	0	0	0	0	1	1	no
ENSG00000223809	ENSG00000223809	RP11-85L21.6	X:134193714-134257880	q1	q2	NOTEST	0.380535	0	#NAME?	0	1	1	no
ENSG00000223810	ENSG00000223810	KRT8P28	1:151921998-151923388	q1	q2	NOTEST	0	0	0	0	1	1	no
ENSG00000223811	ENSG00000223811	RP11-437J19.1	6:113678204-113689146	q1	q2	NOTEST	0	0	0	0	1	1	no
ENSG00000223812	ENSG00000223812	RP11-197K6.1	3:191275112-191308145	q1	q2	NOTEST	0	0	0	0	1	1	no
ENSG00000223813	ENSG00000223813	AC007255.8	7:29019582-29603286	q1	q2	NOTEST	0.0650955	0.127786	0.973103	0	1	1	no
ENSG00000223814	ENSG00000223814	RP11-543D5.2	1:48226199-48462567	q1	q2	NOTEST	0	0	0	0	1	1	no
ENSG00000223815	ENSG00000223815	DIAPH3-AS2	13:60239716-60738121	q1	q2	NOTEST	0	0	0	0	1	1	no
ENSG00000223816	ENSG00000223816	IGKV1OR2-2	2:92222171-92223026	q1	q2	NOTEST	0	0	0	0	1	1	no
ENSG00000223817	ENSG00000223817	CDH23-AS1	10:73156690-73575702	q1	q2	NOTEST	0	0	0	0	1	1	no
ENSG00000223819	ENSG00000223819	RP3-347M6.1	X:100055291-100055773	q1	q2	NOTEST	0	0	0	0	1	1	no
ENSG00000223820	ENSG00000223820	CFL1P1	10:89511268-89605369	q1	q2	OK	2.64127	3.67843	0.47786	0.101696	0.7018	0.999907	no
ENSG00000223821	ENSG00000223821	RP11-505P4.6	6:74171300-74218959	q1	q2	NOTEST	0.141819	0.119896	-0.242265	0	1	1	no
ENSG00000223822	ENSG00000223822	EEF1A1P1	21:24762578-24763317	q1	q2	NOTEST	0	0	0	0	1	1	no
ENSG00000223823	ENSG00000223823	RP11-465B22.5	1:1072396-1079436	q1	q2	NOTEST	0.0988515	0.045432	-1.12155	0	1	1	no
ENSG00000223824	ENSG00000223824	AC019178.3	2:190744334-191236391	q1	q2	NOTEST	0	0	0	0	1	1	no
ENSG00000223825	ENSG00000223825	DAZAP2P1	2:203066102-203066609	q1	q2	OK	1.25121	0.314898	-1.99037	-1.2398	0.30265	0.999907	no
ENSG00000223826	ENSG00000223826	AC092570.2	2:102095851-102103284	q1	q2	NOTEST	0	0	0	0	1	1	no
ENSG00000223828	ENSG00000223828	BANF1P4	1:174084437-174964445	q1	q2	NOTEST	0.503384	0.235897	-1.09351	0	1	1	no
ENSG00000223829	ENSG00000223829	AC004870.4	7:46930222-47118726	q1	q2	NOTEST	0	0	0	0	1	1	no
ENSG00000223831	ENSG00000223831	RP1-56J10.8	22:30972611-31023265	q1	q2	NOTEST	0	0	0	0	1	1	no
ENSG00000223834	ENSG00000223834	RP11-472N13.2	10:31893527-31895146	q1	q2	NOTEST	0.207583	0	#NAME?	0	1	1	no
ENSG00000223836	ENSG00000223836	RP11-548K12.2	7:57879524-57880333	q1	q2	NOTEST	0	0	0	0	1	1	no
ENSG00000223837	ENSG00000223837	BRD2-IT1	6:32902405-32949282	q1	q2	NOTEST	0	0	0	0	1	1	no
ENSG00000223838	ENSG00000223838	AC007091.1	7:19393156-19618229	q1	q2	NOTEST	0	0	0	0	1	1	no
ENSG00000223839	ENSG00000223839	FAM95B1	9:42368302-42474239	q1	q2	OK	0.728852	0.762101	0.0643574	0.0509895	0.90735	0.999907	no
ENSG00000223841	ENSG00000223841	RP11-448K10.1	10:59715054-59716938	q1	q2	NOTEST	0	0	0	0	1	1	no
ENSG00000223842	ENSG00000223842	RP11-135J2.3	1:219395589-219398839	q1	q2	NOTEST	0.0241314	0.023121	-0.0617078	0	1	1	no
ENSG00000223843	ENSG00000223843	EFCAB6-AS1	22:43911996-44208217	q1	q2	NOTEST	0.0102247	0.0196426	0.941931	0	1	1	no
ENSG00000223845	ENSG00000223845	VN1R40P	7:63904179-63905120	q1	q2	NOTEST	0	0	0	0	1	1	no
ENSG00000223847	ENSG00000223847	RP5-925F19.1	1:187683373-187683866	q1	q2	NOTEST	0	0	0	0	1	1	no
ENSG00000223849	ENSG00000223849	RP11-80I15.1	9:97861335-98079991	q1	q2	NOTEST	0.161759	0.301148	0.896628	0	1	1	no
ENSG00000223850	ENSG00000223850	MYCNUN	2:16060520-16087129	q1	q2	NOTEST	0	0	0	0	1	1	no
ENSG00000223855	ENSG00000223855	AC147651.3	7:560027-564869	q1	q2	NOTEST	0.160069	0.0203253	-2.97735	0	1	1	no
ENSG00000223856	ENSG00000223856	RAB9AP2	Y:27856054-27859704	q1	q2	NOTEST	0	0	0	0	1	1	no
ENSG00000223859	ENSG00000223859	AC007403.3	2:67267677-67269098	q1	q2	NOTEST	0	0	0	0	1	1	no
ENSG00000223861	ENSG00000223861	RP11-74C1.2	1:151512780-151556059	q1	q2	OK	1.49402	1.41176	-0.0817016	-0.0316137	0.77185	0.999907	no
ENSG00000223863	ENSG00000223863	AC008074.4	2:64713486-64728038	q1	q2	NOTEST	0	0.0564784	inf	0	1	1	no
ENSG00000223864	ENSG00000223864	NPM1P19	20:37590941-37668366	q1	q2	OK	0.831027	0.585906	-0.504227	-0.134484	0.8208	0.999907	no
ENSG00000223865	ENSG00000223865	HLA-DPB1	6:33032345-33054978	q1	q2	NOTEST	0	0	0	0	1	1	no
ENSG00000223866	ENSG00000223866	AC002486.3	7:20654829-20816658	q1	q2	NOTEST	0	0	0	0	1	1	no
ENSG00000223867	ENSG00000223867	AC098592.7	7:16977848-16978181	q1	q2	NOTEST	0	0	0	0	1	1	no
ENSG00000223869	ENSG00000223869	RP11-323K10.1	1:215116465-215116883	q1	q2	NOTEST	0	0	0	0	1	1	no
ENSG00000223870	ENSG00000223870	AP000233.3	21:26499781-26507561	q1	q2	NOTEST	0	0	0	0	1	1	no
ENSG00000223872	ENSG00000223872	AC006372.5	7:157294015-157296271	q1	q2	NOTEST	0	0	0	0	1	1	no
ENSG00000223873	ENSG00000223873	AC013733.5	2:182559168-182559627	q1	q2	NOTEST	0.421049	0.159755	-1.39813	0	1	1	no
ENSG00000223874	ENSG00000223874	AC007557.1	2:217536827-217858802	q1	q2	NOTEST	0	0	0	0	1	1	no
ENSG00000223875	ENSG00000223875	NBEAP3	22:16100516-16124973	q1	q2	NOTEST	0	0	0	0	1	1	no
ENSG00000223876	ENSG00000223876	RPS27P1	10:93304608-93304855	q1	q2	NOTEST	0	0	0	0	1	1	no
ENSG00000223877	ENSG00000223877	RP11-2F9.3	15:22440226-22440848	q1	q2	OK	1.05327	1.05779	0.00619108	0.00348101	0.98695	0.999907	no
ENSG00000223878	ENSG00000223878	AC005517.3	17:15339331-15466909	q1	q2	OK	1.31739	1.54039	0.225607	0.0624118	0.9046	0.999907	no
ENSG00000223880	ENSG00000223880	LINC01078	13:75824615-75826148	q1	q2	NOTEST	0	0	0	0	1	1	no
ENSG00000223881	ENSG00000223881	RP11-553K8.2	1:198566853-198567998	q1	q2	NOTEST	0	0	0	0	1	1	no
ENSG00000223882	ENSG00000223882	ABCC5-AS1	3:183637721-183735803	q1	q2	NOTEST	0	0	0	0	1	1	no
ENSG00000223883	ENSG00000223883	RP11-424D14.1	1:69521580-69650686	q1	q2	NOTEST	0	0	0	0	1	1	no
ENSG00000223884	ENSG00000223884	AC019048.1	2:7052407-7218011	q1	q2	NOTEST	0.0681061	0	#NAME?	0	1	1	no
ENSG00000223885	ENSG00000223885	FAM90A13P	8:7137291-7140766	q1	q2	NOTEST	0	0	0	0	1	1	no
ENSG00000223886	ENSG00000223886	RP11-251G23.2	7:105170655-105171118	q1	q2	NOTEST	0.175176	0.268096	0.613942	0	1	1	no
ENSG00000223889	ENSG00000223889	RP11-73B2.3	7:62854126-62882424	q1	q2	NOTEST	0	0	0	0	1	1	no
ENSG00000223890	ENSG00000223890	AC008171.1	2:205410515-206484886	q1	q2	NOTEST	0	0.568064	inf	0	1	1	no
ENSG00000223891	ENSG00000223891	OSER1-AS1	20:42839599-42854667	q1	q2	OK	4.24449	3.73805	-0.183307	-0.227073	0.74355	0.999907	no
ENSG00000223893	ENSG00000223893	AC096568.3	7:49813256-50199426	q1	q2	NOTEST	0	0	0	0	1	1	no
ENSG00000223896	ENSG00000223896	CCNJP2	1:92974252-93257961	q1	q2	NOTEST	0	0	0	0	1	1	no
ENSG00000223897	ENSG00000223897	AC069157.1	2:53713281-53713418	q1	q2	NOTEST	0	0	0	0	1	1	no
ENSG00000223899	ENSG00000223899	SEC13P1	3:33038099-33138722	q1	q2	NOTEST	0.350325	0.402379	0.199861	0	1	1	no
ENSG00000223901	ENSG00000223901	AP001469.5	21:47604992-47648738	q1	q2	NOTEST	0.148942	0.152377	0.0328927	0	1	1	no
ENSG00000223903	ENSG00000223903	RPL23P4	2:220550102-220602659	q1	q2	NOTEST	0	0	0	0	1	1	no
ENSG00000223904	ENSG00000223904	HMGB1P12	X:110677654-110678252	q1	q2	NOTEST	0	0	0	0	1	1	no
ENSG00000223905	ENSG00000223905	RP11-335E14.1	1:76540403-77100286	q1	q2	NOTEST	0	0	0	0	1	1	no
ENSG00000223906	ENSG00000223906	RP5-837M10.2	1:100810032-100985833	q1	q2	NOTEST	0	0	0	0	1	1	no
ENSG00000223907	ENSG00000223907	RP11-439L8.4	1:31984035-31989846	q1	q2	NOTEST	0	0	0	0	1	1	no
ENSG00000223908	ENSG00000223908	AC068657.2	5:159436119-159546430	q1	q2	NOTEST	0.186213	0.458068	1.29861	0	1	1	no
ENSG00000223910	ENSG00000223910	ZNF32-AS3	10:44124264-44170151	q1	q2	NOTEST	0	0	0	0	1	1	no
ENSG00000223911	ENSG00000223911	AC009480.3	2:148602085-149275805	q1	q2	NOTEST	0.101858	0	#NAME?	0	1	1	no
ENSG00000223912	ENSG00000223912	EEF1A1P36	6:132593120-132594471	q1	q2	NOTEST	0	0	0	0	1	1	no
ENSG00000223914	ENSG00000223914	AC079630.2	12:40550040-40561509	q1	q2	NOTEST	0	0	0	0	1	1	no
ENSG00000223915	ENSG00000223915	DPPA2P1	Y:15342764-15343320	q1	q2	NOTEST	0	0	0	0	1	1	no
ENSG00000223916	ENSG00000223916	RP11-353H3.1	3:43328003-43775863	q1	q2	NOTEST	0	0	0	0	1	1	no
ENSG00000223917	ENSG00000223917	AC009237.2	2:96152227-96154375	q1	q2	NOTEST	0	0	0	0	1	1	no
ENSG00000223918	ENSG00000223918	RP13-461N9.2	9:113431050-113563859	q1	q2	NOTEST	0	0	0	0	1	1	no
ENSG00000223920	ENSG00000223920	RP11-430G17.1	1:62119865-62120580	q1	q2	NOTEST	0.0431042	0	#NAME?	0	1	1	no
ENSG00000223921	ENSG00000223921	MTND1P27	2:140978152-140979054	q1	q2	NOTEST	0	0	0	0	1	1	no
ENSG00000223922	ENSG00000223922	ASS1P2	2:39024870-39103075	q1	q2	OK	0.468249	0.356696	-0.39258	-0.0808556	0.8577	0.999907	no
ENSG00000223923	ENSG00000223923	AC010136.2	2:218664511-218867718	q1	q2	NOTEST	0	0	0	0	1	1	no
ENSG00000223925	ENSG00000223925	SLC25A15P4	21:10899081-10900005	q1	q2	NOTEST	0	0	0	0	1	1	no
ENSG00000223928	ENSG00000223928	RP11-183E9.2	10:23983674-24836772	q1	q2	NOTEST	0	0	0	0	1	1	no
ENSG00000223929	ENSG00000223929	AC007381.2	2:60586350-60618510	q1	q2	NOTEST	0	0	0	0	1	1	no
ENSG00000223930	ENSG00000223930	RP11-33A14.1	3:177919837-178578193	q1	q2	NOTEST	0	0	0	0	1	1	no
ENSG00000223931	ENSG00000223931	AC142381.1	16:32019758-32096106	q1	q2	NOTEST	0	0	0	0	1	1	no
ENSG00000223935	ENSG00000223935	AC008074.3	2:64622353-64680932	q1	q2	NOTEST	0.134466	0.046748	-1.52426	0	1	1	no
ENSG00000223940	ENSG00000223940	KRT8P8	X:151648048-151649496	q1	q2	NOTEST	0	0	0	0	1	1	no
ENSG00000223941	ENSG00000223941	LINC01014	3:177919837-178578193	q1	q2	NOTEST	0	0	0	0	1	1	no
ENSG00000223942	ENSG00000223942	RP11-252P19.2	6:165740775-166401536	q1	q2	NOTEST	0	0	0	0	1	1	no
ENSG00000223944	ENSG00000223944	RP5-1180C18.1	1:37728339-37790701	q1	q2	NOTEST	0	0	0	0	1	1	no
ENSG00000223945	ENSG00000223945	RP11-458I7.1	1:150025845-150027020	q1	q2	NOTEST	0	0	0	0	1	1	no
ENSG00000223946	ENSG00000223946	RP11-533O20.2	6:41902670-42018095	q1	q2	NOTEST	0	0	0	0	1	1	no
ENSG00000223947	ENSG00000223947	AC016738.4	2:101436613-101886778	q1	q2	NOTEST	0.00871904	0.0704294	3.01393	0	1	1	no
ENSG00000223948	ENSG00000223948	RP11-421N10.1	7:67234615-67235455	q1	q2	NOTEST	0.0970587	0	#NAME?	0	1	1	no
ENSG00000223949	ENSG00000223949	RP11-24J23.2	1:64239692-64647181	q1	q2	NOTEST	0.0784656	0.0892007	0.184995	0	1	1	no
ENSG00000223951	ENSG00000223951	AL133244.1	2:33172038-33624576	q1	q2	NOTEST	0	0	0	0	1	1	no
ENSG00000223953	ENSG00000223953	C1QTNF5	11:119209651-119217383	q1	q2	OK	11.35	6.23077	-0.865214	-1.24914	0.0779	0.999907	no
ENSG00000223955	ENSG00000223955	MTND6P1	Y:8231576-8232000	q1	q2	NOTEST	0	0	0	0	1	1	no
ENSG00000223956	ENSG00000223956	RP4-710M16.2	1:56880634-56881638	q1	q2	NOTEST	0	0	0	0	1	1	no
ENSG00000223958	ENSG00000223958	RP11-552J9.12	X:52736651-52738983	q1	q2	NOTEST	0	0	0	0	1	1	no
ENSG00000223959	ENSG00000223959	AFG3L1P	16:90038993-90068569	q1	q2	OK	20.6298	16.3852	-0.332336	-0.510244	0.42005	0.999907	no
ENSG00000223960	ENSG00000223960	AC009948.5	2:179278665-179326117	q1	q2	OK	17.092	14.1725	-0.270232	-0.233935	0.7065	0.999907	no
ENSG00000223962	ENSG00000223962	UBBP3	2:149621132-149621373	q1	q2	NOTEST	0	0	0	0	1	1	no
ENSG00000223963	ENSG00000223963	PRKRIRP8	1:240928856-241520530	q1	q2	NOTEST	0.0234379	0.0225071	-0.0584622	0	1	1	no
ENSG00000223965	ENSG00000223965	ZNF587P1	3:31699381-32119072	q1	q2	NOTEST	0.0201577	0	#NAME?	0	1	1	no
ENSG00000223966	ENSG00000223966	RP11-141J10.2	9:73143978-74061820	q1	q2	NOTEST	0	0	0	0	1	1	no
ENSG00000223967	ENSG00000223967	RP11-505P4.5	6:74225472-74280319	q1	q2	NOTEST	0	0	0	0	1	1	no
ENSG00000223968	ENSG00000223968	AC098614.1	3:27665692-27665947	q1	q2	NOTEST	0	0	0	0	1	1	no
ENSG00000223969	ENSG00000223969	AC002456.2	7:89964536-90839905	q1	q2	OK	10.7464	5.72661	-0.908106	-0.167724	0.42515	0.999907	no
ENSG00000223970	ENSG00000223970	RP11-598O8.1	7:53070112-53071122	q1	q2	NOTEST	0	0	0	0	1	1	no
ENSG00000223972	ENSG00000223972	DDX11L1	1:11868-31109	q1	q2	NOTEST	0	0	0	0	1	1	no
ENSG00000223973	ENSG00000223973	AC068491.3	2:111953539-112268567	q1	q2	OK	0.615004	0.160351	-1.93937	-0.203953	0.3955	0.999907	no
ENSG00000223974	ENSG00000223974	RP11-561N12.4	7:63980261-64023484	q1	q2	NOTEST	0.059786	0	#NAME?	0	1	1	no
ENSG00000223975	ENSG00000223975	AP001048.4	21:44881973-44899414	q1	q2	NOTEST	0	0	0	0	1	1	no
ENSG00000223976	ENSG00000223976	EXTL2P1	2:176707614-176708030	q1	q2	NOTEST	0	0	0	0	1	1	no
ENSG00000223977	ENSG00000223977	AC138623.1	2:83446013-83446229	q1	q2	OK	0	1.78092	inf	#NAME?	0.0511	0.999907	no
ENSG00000223978	ENSG00000223978	ZNF736P1Y	Y:27131347-27132623	q1	q2	NOTEST	0	0	0	0	1	1	no
ENSG00000223979	ENSG00000223979	SMCR2	17:17577339-17581002	q1	q2	NOTEST	0.253977	0.057678	-2.13861	0	1	1	no
ENSG00000223981	ENSG00000223981	PHBP6	7:74602782-74653438	q1	q2	NOTEST	0.0410089	0	#NAME?	0	1	1	no
ENSG00000223982	ENSG00000223982	SNRPD2P2	1:231611701-231612034	q1	q2	NOTEST	0	0	0	0	1	1	no
ENSG00000223983	ENSG00000223983	RP11-12A20.8	9:67864635-67864981	q1	q2	NOTEST	0	0	0	0	1	1	no
ENSG00000223984	ENSG00000223984	HNRNPRP1	10:21823093-22032559	q1	q2	OK	1.7124	1.5786	-0.117372	-0.0630258	0.92095	0.999907	no
ENSG00000223985	ENSG00000223985	AC093326.1	2:490943-492655	q1	q2	NOTEST	0	0	0	0	1	1	no
ENSG00000223986	ENSG00000223986	RP11-528A4.3	3:193483469-193483792	q1	q2	NOTEST	0	0	0	0	1	1	no
ENSG00000223987	ENSG00000223987	RP11-445P17.5	10:5346393-5346828	q1	q2	NOTEST	0	0	0	0	1	1	no
ENSG00000223989	ENSG00000223989	RP11-84A14.5	1:9908333-9970394	q1	q2	NOTEST	0	0	0	0	1	1	no
ENSG00000223991	ENSG00000223991	AC104809.2	2:241858201-241932728	q1	q2	NOTEST	0	0	0	0	1	1	no
ENSG00000223993	ENSG00000223993	RP11-475D12.1	10:87191698-87192271	q1	q2	NOTEST	0	0	0	0	1	1	no
ENSG00000223995	ENSG00000223995	RPL32P35	X:127972418-127972812	q1	q2	NOTEST	0	0	0	0	1	1	no
ENSG00000223997	ENSG00000223997	TRDD1	14:22849082-22951948	q1	q2	NOTEST	0	0	0	0	1	1	no
ENSG00000223999	ENSG00000223999	LL22NC03-102D1.18	22:23035262-23035797	q1	q2	NOTEST	0	0	0	0	1	1	no
ENSG00000224000	ENSG00000224000	RP3-471M13.2	1:172745044-173033155	q1	q2	NOTEST	0	0	0	0	1	1	no
ENSG00000224001	ENSG00000224001	RP11-270F18.2	9:100961310-101017915	q1	q2	NOTEST	0	0.0590895	inf	0	1	1	no
ENSG00000224002	ENSG00000224002	AC090099.2	11:18161732-18211168	q1	q2	NOTEST	0.0536704	0.206427	1.94343	0	1	1	no
ENSG00000224003	ENSG00000224003	CTA-407F11.6	22:25960815-26125261	q1	q2	NOTEST	0.015694	0.0168757	0.104732	0	1	1	no
ENSG00000224004	ENSG00000224004	ATP5C1P1	14:54457818-54458713	q1	q2	NOTEST	0.355159	0.311073	-0.191211	0	1	1	no
ENSG00000224005	ENSG00000224005	AC022400.1	10:75404638-75490272	q1	q2	OK	3.63689	2.21308	-0.716652	-0.166817	0.7643	0.999907	no
ENSG00000224007	ENSG00000224007	AC019070.1	2:148602085-149275805	q1	q2	NOTEST	0	0.0553656	inf	0	1	1	no
ENSG00000224008	ENSG00000224008	RP5-1010E17.2	20:54036873-54084752	q1	q2	NOTEST	0	0	0	0	1	1	no
ENSG00000224011	ENSG00000224011	AC111155.1	17:58754813-59488916	q1	q2	NOTEST	0	0	0	0	1	1	no
ENSG00000224012	ENSG00000224012	RP11-756G12.1	5:163136215-163136520	q1	q2	NOTEST	0	0	0	0	1	1	no
ENSG00000224014	ENSG00000224014	RP11-488L18.6	1:247338557-247338827	q1	q2	NOTEST	0.60771	0	#NAME?	0	1	1	no
ENSG00000224015	ENSG00000224015	AC063976.3	5:131514926-131516821	q1	q2	NOTEST	0	0	0	0	1	1	no
ENSG00000224016	ENSG00000224016	RP11-728K20.1	7:149587827-149606793	q1	q2	NOTEST	0.457525	0	#NAME?	0	1	1	no
ENSG00000224017	ENSG00000224017	AC005022.1	7:41141201-41173105	q1	q2	NOTEST	0.0219243	0.0447176	1.02831	0	1	1	no
ENSG00000224018	ENSG00000224018	AP000470.2	21:25527483-25560655	q1	q2	NOTEST	0	0	0	0	1	1	no
ENSG00000224019	ENSG00000224019	RPL21P32	2:186821313-186821790	q1	q2	NOTEST	0.245419	0.164733	-0.575124	0	1	1	no
ENSG00000224020	ENSG00000224020	MIR181A2HG	9:127279553-127535206	q1	q2	OK	1.30998	1.16412	-0.170297	-0.0586371	0.85765	0.999907	no
ENSG00000224023	ENSG00000224023	RP11-383C5.4	10:127371797-127452712	q1	q2	OK	3.07437	1.77362	-0.793599	-0.302588	0.5728	0.999907	no
ENSG00000224025	ENSG00000224025	RP11-274B18.3	9:71155951-71259358	q1	q2	NOTEST	0.0168926	0	#NAME?	0	1	1	no
ENSG00000224027	ENSG00000224027	RP1-231P7P.1	22:27959799-27969534	q1	q2	NOTEST	0	0	0	0	1	1	no
ENSG00000224028	ENSG00000224028	AC073928.2	2:140861151-140889349	q1	q2	NOTEST	0	0	0	0	1	1	no
ENSG00000224029	ENSG00000224029	RP11-136K14.2	6:150920998-151164799	q1	q2	NOTEST	0	0.0480942	inf	0	1	1	no
ENSG00000224031	ENSG00000224031	TCEAL3-AS1	X:102862378-102885881	q1	q2	NOTEST	0	0	0	0	1	1	no
ENSG00000224032	ENSG00000224032	EPB41L4A-AS1	5:111478137-111755013	q1	q2	OK	13.9204	12.5013	-0.155117	-0.104622	0.8135	0.999907	no
ENSG00000224033	ENSG00000224033	CDY8P	Y:20134178-20135788	q1	q2	NOTEST	0	0	0	0	1	1	no
ENSG00000224034	ENSG00000224034	RP11-445P17.8	10:5307995-5313199	q1	q2	NOTEST	0	0	0	0	1	1	no
ENSG00000224035	ENSG00000224035	SFPQP1	Y:15195703-15207719	q1	q2	NOTEST	0	0	0	0	1	1	no
ENSG00000224036	ENSG00000224036	CTSLP2	10:48157040-48158148	q1	q2	NOTEST	0	0	0	0	1	1	no
ENSG00000224037	ENSG00000224037	RP4-781K5.7	1:234845134-234855723	q1	q2	NOTEST	0	0	0	0	1	1	no
ENSG00000224038	ENSG00000224038	RP11-347J14.8	9:39384502-39405302	q1	q2	NOTEST	0	0	0	0	1	1	no
ENSG00000224039	ENSG00000224039	AC091493.1	3:16729492-16738986	q1	q2	NOTEST	0	0.019176	inf	0	1	1	no
ENSG00000224040	ENSG00000224040	HMGN1P4	1:182868999-182922660	q1	q2	OK	4.16762	4.09184	-0.0264752	-0.0191246	0.96255	0.999907	no
ENSG00000224041	ENSG00000224041	IGKV3D-15	2:90153695-90154258	q1	q2	NOTEST	0	0	0	0	1	1	no
ENSG00000224042	ENSG00000224042	MTND4P6	7:116902971-116904942	q1	q2	NOTEST	0	0	0	0	1	1	no
ENSG00000224043	ENSG00000224043	CCNT2-AS1	2:135493033-135716912	q1	q2	OK	1.60404	1.19954	-0.419228	-0.100325	0.76425	0.999907	no
ENSG00000224045	ENSG00000224045	RP11-98L5.4	9:138479847-138483821	q1	q2	NOTEST	0	0	0	0	1	1	no
ENSG00000224046	ENSG00000224046	AC005076.5	7:86780738-86849903	q1	q2	OK	1.54186	0.977758	-0.657125	-0.11014	0.7262	0.999907	no
ENSG00000224048	ENSG00000224048	AC104777.4	2:151451615-151491862	q1	q2	NOTEST	0	0	0	0	1	1	no
ENSG00000224049	ENSG00000224049	RP11-30O15.1	3:187513974-187523046	q1	q2	NOTEST	0	0	0	0	1	1	no
ENSG00000224050	ENSG00000224050	RP1-90G24.6	22:32669406-32673173	q1	q2	NOTEST	0.123839	0.189485	0.613624	0	1	1	no
ENSG00000224051	ENSG00000224051	GLTPD1	1:1260135-1264277	q1	q2	OK	9.67798	9.51918	-0.0238686	-0.0446081	0.9486	0.999907	no
ENSG00000224054	ENSG00000224054	RP4-551E13.2	X:44325936-44328201	q1	q2	NOTEST	0	0	0	0	1	1	no
ENSG00000224055	ENSG00000224055	GAPDHP55	15:44162961-44487450	q1	q2	NOTEST	0.156417	0.232224	0.570117	0	1	1	no
ENSG00000224057	ENSG00000224057	EGFR-AS1	7:55086713-55324313	q1	q2	NOTEST	0.10852	0.0452283	-1.26266	0	1	1	no
ENSG00000224058	ENSG00000224058	AC006509.7	2:47922668-48134949	q1	q2	NOTEST	0	0	0	0	1	1	no
ENSG00000224059	ENSG00000224059	HSPA8P16	7:84624868-84816171	q1	q2	NOTEST	0	0	0	0	1	1	no
ENSG00000224060	ENSG00000224060	ARSEP1	Y:14460539-14468226	q1	q2	NOTEST	0.0733466	0	#NAME?	0	1	1	no
ENSG00000224061	ENSG00000224061	AC092106.1	2:106869686-106870173	q1	q2	NOTEST	0	0	0	0	1	1	no
ENSG00000224062	ENSG00000224062	TUBB4BP5	4:122372695-122373122	q1	q2	NOTEST	0	0	0	0	1	1	no
ENSG00000224063	ENSG00000224063	AC007319.1	2:187866602-188430487	q1	q2	OK	0.429771	0.548765	0.352619	0.0176916	0.8801	0.999907	no
ENSG00000224064	ENSG00000224064	RP11-344H11.5	1:27310118-27310515	q1	q2	NOTEST	0	0	0	0	1	1	no
ENSG00000224065	ENSG00000224065	SRIP2	X:88622433-88622599	q1	q2	NOTEST	0	0	0	0	1	1	no
ENSG00000224066	ENSG00000224066	RP4-622L5.7	1:32665986-32674288	q1	q2	OK	0.532669	0.478703	-0.154107	-0.0334748	0.9343	0.999907	no
ENSG00000224067	ENSG00000224067	RP11-430K21.2	9:114565259-114565715	q1	q2	NOTEST	0	0.117364	inf	0	1	1	no
ENSG00000224069	ENSG00000224069	CTD-2183H9.7	X:154064062-154288578	q1	q2	NOTEST	0	0	0	0	1	1	no
ENSG00000224070	ENSG00000224070	HMGN1P6	2:207124351-207124642	q1	q2	NOTEST	0	0	0	0	1	1	no
ENSG00000224071	ENSG00000224071	AC009474.1	2:67047815-67049702	q1	q2	NOTEST	0	0	0	0	1	1	no
ENSG00000224072	ENSG00000224072	RP11-75A9.3	X:46306291-46356857	q1	q2	NOTEST	0.0334258	0.153231	2.19667	0	1	1	no
ENSG00000224074	ENSG00000224074	LINC00691	3:24137759-24144729	q1	q2	NOTEST	0.0110467	0.0118287	0.0986681	0	1	1	no
ENSG00000224075	ENSG00000224075	TTTY22	Y:9638761-9650854	q1	q2	NOTEST	0	0	0	0	1	1	no
ENSG00000224076	ENSG00000224076	AC009487.4	2:162272604-162841792	q1	q2	NOTEST	0	0	0	0	1	1	no
ENSG00000224077	ENSG00000224077	AP000936.4	11:116969702-116978886	q1	q2	NOTEST	0	0	0	0	1	1	no
ENSG00000224078	ENSG00000224078	SNHG14	15:25068793-25492435	q1	q2	OK	2.58717	3.15725	0.287295	0.0861404	0.82325	0.999907	no
ENSG00000224079	ENSG00000224079	AC091729.7	7:1036621-1177896	q1	q2	NOTEST	0.0359121	0.0363627	0.0179872	0	1	1	no
ENSG00000224080	ENSG00000224080	UBE2FP1	3:37034822-37225180	q1	q2	OK	0.460724	1.02342	1.15142	0.0976873	0.5508	0.999907	no
ENSG00000224081	ENSG00000224081	LINC01057	1:95104016-95285837	q1	q2	OK	1.11969	0.952419	-0.233431	-0.144492	0.82015	0.999907	no
ENSG00000224082	ENSG00000224082	UBTFL8	3:5121896-5126114	q1	q2	NOTEST	0	0	0	0	1	1	no
ENSG00000224083	ENSG00000224083	RP11-39K24.4	9:4985032-5128183	q1	q2	NOTEST	0.0179928	0.0161918	-0.152158	0	1	1	no
ENSG00000224085	ENSG00000224085	RP11-4H14.1	3:140621035-140621493	q1	q2	NOTEST	0	0.0801697	inf	0	1	1	no
ENSG00000224086	ENSG00000224086	LL22NC03-86G7.1	22:22273792-22307209	q1	q2	NOTEST	0.352878	0.248734	-0.504566	0	1	1	no
ENSG00000224087	ENSG00000224087	AC018804.3	2:130831107-130886795	q1	q2	NOTEST	0	0	0	0	1	1	no
ENSG00000224089	ENSG00000224089	CT47A10	X:120072560-120075873	q1	q2	NOTEST	0	0	0	0	1	1	no
ENSG00000224090	ENSG00000224090	AC097468.4	2:219866936-219906249	q1	q2	NOTEST	0	0	0	0	1	1	no
ENSG00000224091	ENSG00000224091	AC104389.16	11:5226270-5228538	q1	q2	NOTEST	0	0	0	0	1	1	no
ENSG00000224092	ENSG00000224092	RP11-443B9.1	9:1977783-1978547	q1	q2	NOTEST	0	0	0	0	1	1	no
ENSG00000224093	ENSG00000224093	RP5-1033H22.2	1:94027346-94312706	q1	q2	NOTEST	0.196632	0.377445	0.94077	0	1	1	no
ENSG00000224094	ENSG00000224094	RPS24P8	3:45201265-45201667	q1	q2	OK	5.13806	4.38297	-0.229312	-0.18726	0.7978	0.999907	no
ENSG00000224095	ENSG00000224095	AC108051.1	2:103583865-103600887	q1	q2	NOTEST	0	0	0	0	1	1	no
ENSG00000224097	ENSG00000224097	RP11-472B18.1	4:39481874-39483525	q1	q2	OK	0.577025	0.985646	0.772437	0.63482	0.3851	0.999907	no
ENSG00000224099	ENSG00000224099	AC064834.1	2:196313255-196380423	q1	q2	NOTEST	0	0	0	0	1	1	no
ENSG00000224100	ENSG00000224100	AP001630.5	21:44384748-44385473	q1	q2	NOTEST	0	0	0	0	1	1	no
ENSG00000224101	ENSG00000224101	ELMO1-AS1	7:36893960-37488852	q1	q2	NOTEST	0	0	0	0	1	1	no
ENSG00000224104	ENSG00000224104	AC079809.2	7:152841397-152841673	q1	q2	NOTEST	0	0	0	0	1	1	no
ENSG00000224106	ENSG00000224106	CYP4F25P	9:69477880-69478916	q1	q2	NOTEST	0	0	0	0	1	1	no
ENSG00000224107	ENSG00000224107	LINC00633	X:134193714-134257880	q1	q2	NOTEST	0	0	0	0	1	1	no
ENSG00000224109	ENSG00000224109	CENPVP3	X:51360960-51361446	q1	q2	NOTEST	0	0	0	0	1	1	no
ENSG00000224110	ENSG00000224110	RP11-274M4.1	8:130740989-130742691	q1	q2	NOTEST	0	0.0464401	inf	0	1	1	no
ENSG00000224113	ENSG00000224113	RP5-837J1.2	17:33332106-33448541	q1	q2	OK	2.42862	2.2109	-0.135504	-0.0732805	0.9163	0.999907	no
ENSG00000224114	ENSG00000224114	RP11-343H5.4	1:206858288-206907628	q1	q2	OK	91.3306	101.659	0.154572	0.280923	0.6868	0.999907	no
ENSG00000224116	ENSG00000224116	INHBA-AS1	7:41706765-41818986	q1	q2	NOTEST	0	0.0129856	inf	0	1	1	no
ENSG00000224117	ENSG00000224117	PTPN2P2	13:31032883-31191734	q1	q2	NOTEST	0.11035	0.0813081	-0.440616	0	1	1	no
ENSG00000224121	ENSG00000224121	ATG12P2	2:223725651-223809357	q1	q2	NOTEST	0	0	0	0	1	1	no
ENSG00000224122	ENSG00000224122	POU6F2-AS1	7:39017597-39532694	q1	q2	NOTEST	0	0	0	0	1	1	no
ENSG00000224124	ENSG00000224124	POM121L10P	22:25028881-25055114	q1	q2	NOTEST	0.0841502	0.050561	-0.734942	0	1	1	no
ENSG00000224126	ENSG00000224126	UBE2SP2	17:18538318-18585575	q1	q2	OK	10.9514	9.88965	-0.147123	-0.0825753	0.90835	0.999907	no
ENSG00000224127	ENSG00000224127	RP11-510C10.2	1:75593514-75627218	q1	q2	NOTEST	0.0471638	0.187158	1.9885	0	1	1	no
ENSG00000224128	ENSG00000224128	AC107057.2	2:5742636-5831620	q1	q2	NOTEST	0.0904635	0	#NAME?	0	1	1	no
ENSG00000224129	ENSG00000224129	DPPA2P2	1:26845844-26846741	q1	q2	NOTEST	0	0	0	0	1	1	no
ENSG00000224132	ENSG00000224132	AC112715.2	2:238165733-238166319	q1	q2	NOTEST	0	0	0	0	1	1	no
ENSG00000224134	ENSG00000224134	AC004866.3	7:81061046-81062112	q1	q2	NOTEST	0	0	0	0	1	1	no
ENSG00000224136	ENSG00000224136	AC007568.1	7:117522912-117523729	q1	q2	NOTEST	0	0	0	0	1	1	no
ENSG00000224137	ENSG00000224137	AC079767.4	2:208527098-208531748	q1	q2	NOTEST	0	0	0	0	1	1	no
ENSG00000224138	ENSG00000224138	AC000123.4	7:126986843-127071978	q1	q2	OK	2.05306	1.42835	-0.523434	-0.15475	0.83105	0.999907	no
ENSG00000224141	ENSG00000224141	AL109763.2	21:19933582-20132321	q1	q2	NOTEST	0	0	0	0	1	1	no
ENSG00000224142	ENSG00000224142	AMMECR1-IT1	X:109437413-109699562	q1	q2	NOTEST	0.0611596	0	#NAME?	0	1	1	no
ENSG00000224144	ENSG00000224144	ASH2LP1	22:22774662-22775647	q1	q2	NOTEST	0	0	0	0	1	1	no
ENSG00000224149	ENSG00000224149	RP11-510C10.3	1:75593514-75627218	q1	q2	NOTEST	0.0560305	0.110099	0.97452	0	1	1	no
ENSG00000224151	ENSG00000224151	USP9YP28	Y:20994887-21001199	q1	q2	NOTEST	0	0	0	0	1	1	no
ENSG00000224152	ENSG00000224152	AC009506.1	2:160175489-160473593	q1	q2	OK	2.23339	1.63508	-0.449869	-0.196085	0.7533	0.999907	no
ENSG00000224153	ENSG00000224153	RP11-433C9.2	3:183851806-184402546	q1	q2	NOTEST	0.070061	0.0710732	0.0206954	0	1	1	no
ENSG00000224155	ENSG00000224155	RP11-700P18.2	7:56372370-56373219	q1	q2	OK	0.636343	0.684399	0.105033	0.0806336	0.9115	0.999907	no
ENSG00000224157	ENSG00000224157	HCG14	6:28864306-28865099	q1	q2	NOTEST	0	0	0	0	1	1	no
ENSG00000224159	ENSG00000224159	HMGB1P9	2:219065156-219066111	q1	q2	NOTEST	0	0	0	0	1	1	no
ENSG00000224160	ENSG00000224160	CICP10	2:243030783-243102304	q1	q2	NOTEST	0	0	0	0	1	1	no
ENSG00000224161	ENSG00000224161	RPS26P54	18:57428789-57429137	q1	q2	NOTEST	0	0	0	0	1	1	no
ENSG00000224162	ENSG00000224162	UQCRHP3	10:44227781-44228032	q1	q2	NOTEST	0	0	0	0	1	1	no
ENSG00000224163	ENSG00000224163	RP11-309L24.6	7:128552713-128554117	q1	q2	OK	0.243657	0.706035	1.53489	0.81039	0.37185	0.999907	no
ENSG00000224164	ENSG00000224164	RP3-369A17.4	6:24742529-24752149	q1	q2	NOTEST	0	0	0	0	1	1	no
ENSG00000224165	ENSG00000224165	DNAJC27-AS1	2:25166504-25262563	q1	q2	OK	1.78643	1.20045	-0.573506	-0.11377	0.67855	0.999907	no
ENSG00000224166	ENSG00000224166	PRYP1	Y:19841407-19856476	q1	q2	NOTEST	0	0	0	0	1	1	no
ENSG00000224167	ENSG00000224167	RP3-522D1.1	1:113362791-113420493	q1	q2	NOTEST	0.424036	0	#NAME?	0	1	1	no
ENSG00000224169	ENSG00000224169	HSFY6P	Y:25803985-25805205	q1	q2	NOTEST	0	0	0	0	1	1	no
ENSG00000224172	ENSG00000224172	RP11-416N13.1	7:64196310-64197121	q1	q2	NOTEST	0	0.0348144	inf	0	1	1	no
ENSG00000224173	ENSG00000224173	AC007422.1	2:67789198-67911209	q1	q2	NOTEST	0	0	0	0	1	1	no
ENSG00000224174	ENSG00000224174	RP4-798A10.4	1:16847188-16848291	q1	q2	NOTEST	0	0	0	0	1	1	no
ENSG00000224177	ENSG00000224177	LINC00570	2:11534106-11543203	q1	q2	NOTEST	0	0	0	0	1	1	no
ENSG00000224183	ENSG00000224183	SDHDP6	1:25568727-25756683	q1	q2	OK	2.63547	2.17836	-0.274817	-0.0354121	0.87205	0.999907	no
ENSG00000224184	ENSG00000224184	AC096559.1	2:11988747-12718474	q1	q2	OK	3.15878	2.73559	-0.207512	-0.171105	0.8034	0.999907	no
ENSG00000224185	ENSG00000224185	SNX18P9	9:69451763-69452598	q1	q2	OK	0.1485	0.488858	1.71895	0.972954	0.2252	0.999907	no
ENSG00000224186	ENSG00000224186	C5orf66	5:134363424-134736986	q1	q2	OK	1.81766	1.7777	-0.0320662	-0.00722172	0.9823	0.999907	no
ENSG00000224187	ENSG00000224187	RP11-132N15.3	3:187676562-187694195	q1	q2	NOTEST	0	0	0	0	1	1	no
ENSG00000224188	ENSG00000224188	UBE2D3P4	13:84594461-84594897	q1	q2	NOTEST	0	0	0	0	1	1	no
ENSG00000224189	ENSG00000224189	HOXD-AS1	2:177037922-177055688	q1	q2	OK	0.330575	0.612915	0.890711	0.356087	0.41655	0.999907	no
ENSG00000224190	ENSG00000224190	RP11-442O18.2	10:130711142-130714535	q1	q2	NOTEST	0	0	0	0	1	1	no
ENSG00000224192	ENSG00000224192	RP11-259P1.1	22:26565439-26779562	q1	q2	NOTEST	0	0	0	0	1	1	no
ENSG00000224194	ENSG00000224194	AC008278.3	2:15808807-15820608	q1	q2	NOTEST	0	0	0	0	1	1	no
ENSG00000224195	ENSG00000224195	RP11-574K11.5	10:75572258-75634343	q1	q2	OK	1.22416	1.16649	-0.0696181	-0.0109822	0.95665	0.999907	no
ENSG00000224196	ENSG00000224196	OR5AK4P	11:56804911-56805009	q1	q2	NOTEST	0	0	0	0	1	1	no
ENSG00000224198	ENSG00000224198	RP4-604K5.2	1:87380330-87634884	q1	q2	NOTEST	0	0	0	0	1	1	no
ENSG00000224199	ENSG00000224199	WI2-2994D6.1	1:13196269-13199067	q1	q2	NOTEST	0	0	0	0	1	1	no
ENSG00000224201	ENSG00000224201	PNMA6A	X:152240818-152340864	q1	q2	NOTEST	0.0565103	0.056594	0.00213679	0	1	1	no
ENSG00000224203	ENSG00000224203	RPS23P10	1:161475219-161648444	q1	q2	NOTEST	0	0	0	0	1	1	no
ENSG00000224204	ENSG00000224204	PHEX-AS1	X:22050558-22269427	q1	q2	NOTEST	0.0411321	0.0141053	-1.54403	0	1	1	no
ENSG00000224205	ENSG00000224205	AP000351.4	22:24329510-24333615	q1	q2	NOTEST	0	0	0	0	1	1	no
ENSG00000224207	ENSG00000224207	RP11-10L12.1	4:103552659-103682151	q1	q2	NOTEST	0	0	0	0	1	1	no
ENSG00000224208	ENSG00000224208	AL590762.6	X:70534761-70535729	q1	q2	NOTEST	0.0547981	0	#NAME?	0	1	1	no
ENSG00000224209	ENSG00000224209	LINC00466	1:63655659-63782902	q1	q2	NOTEST	0	0	0	0	1	1	no
ENSG00000224210	ENSG00000224210	TRIM60P5Y	Y:26640855-26641730	q1	q2	NOTEST	0	0	0	0	1	1	no
ENSG00000224215	ENSG00000224215	RP11-371A19.2	10:23556123-23634110	q1	q2	NOTEST	0.445542	0.189172	-1.23586	0	1	1	no
ENSG00000224216	ENSG00000224216	RP13-228J13.1	X:154564166-154581271	q1	q2	NOTEST	0	0	0	0	1	1	no
ENSG00000224217	ENSG00000224217	RP11-232D9.1	X:115882497-115882845	q1	q2	NOTEST	0	0.132911	inf	0	1	1	no
ENSG00000224218	ENSG00000224218	RP11-359D14.3	4:77356252-77723117	q1	q2	NOTEST	0	0	0	0	1	1	no
ENSG00000224219	ENSG00000224219	AC074290.1	2:194595278-194595413	q1	q2	NOTEST	0	0	0	0	1	1	no
ENSG00000224220	ENSG00000224220	AC104699.1	2:25600066-25896503	q1	q2	NOTEST	0	0.11681	inf	0	1	1	no
ENSG00000224221	ENSG00000224221	RPS6P8	6:74078277-74161999	q1	q2	NOTEST	0	0	0	0	1	1	no
ENSG00000224222	ENSG00000224222	RP11-262I2.2	10:71754381-71767592	q1	q2	NOTEST	0	0.0764301	inf	0	1	1	no
ENSG00000224223	ENSG00000224223	GS1-18A18.1	7:54610017-54639419	q1	q2	NOTEST	0	0	0	0	1	1	no
ENSG00000224224	ENSG00000224224	HAUS1P2	X:18883888-18884672	q1	q2	NOTEST	0.0380782	0	#NAME?	0	1	1	no
ENSG00000224226	ENSG00000224226	TBC1D3B	17:34443569-34504870	q1	q2	NOTEST	0	0	0	0	1	1	no
ENSG00000224227	ENSG00000224227	OR2L1P	1:248099362-248264224	q1	q2	NOTEST	0	0.152569	inf	0	1	1	no
ENSG00000224228	ENSG00000224228	RP1-15D23.2	1:172745044-173033155	q1	q2	NOTEST	0	0	0	0	1	1	no
ENSG00000224231	ENSG00000224231	AC069394.1	2:138859453-138863475	q1	q2	NOTEST	0	0	0	0	1	1	no
ENSG00000224232	ENSG00000224232	AC110299.5	2:242295657-242449145	q1	q2	NOTEST	0.139204	0.228343	0.714003	0	1	1	no
ENSG00000224233	ENSG00000224233	OR2J4P	6:29149286-29150222	q1	q2	NOTEST	0	0	0	0	1	1	no
ENSG00000224235	ENSG00000224235	RP5-1027O11.1	1:88365591-88371397	q1	q2	NOTEST	0	0	0	0	1	1	no
ENSG00000224236	ENSG00000224236	MRRFP1	X:122249959-122251634	q1	q2	NOTEST	0.0151965	0	#NAME?	0	1	1	no
ENSG00000224237	ENSG00000224237	MINOS1P3	3:27151575-27410951	q1	q2	NOTEST	0.578754	0	#NAME?	0	1	1	no
ENSG00000224238	ENSG00000224238	WARS2-IT1	1:119573838-119869926	q1	q2	NOTEST	0.0762149	0.0387896	-0.974403	0	1	1	no
ENSG00000224239	ENSG00000224239	AC090044.2	3:898806-899774	q1	q2	NOTEST	0	0.0835815	inf	0	1	1	no
ENSG00000224240	ENSG00000224240	CYCSP49	Y:28654359-28725837	q1	q2	NOTEST	0	0	0	0	1	1	no
ENSG00000224243	ENSG00000224243	LINC00403	13:112761432-112762329	q1	q2	OK	12.9764	15.119	0.220467	0.281917	0.68385	0.999907	no
ENSG00000224244	ENSG00000224244	AC090283.3	17:38843289-38845612	q1	q2	NOTEST	0	0	0	0	1	1	no
ENSG00000224245	ENSG00000224245	RP11-533K9.3	9:97258556-97275161	q1	q2	NOTEST	0	0	0	0	1	1	no
ENSG00000224247	ENSG00000224247	AJ009632.3	21:16866250-16868443	q1	q2	NOTEST	0	0	0	0	1	1	no
ENSG00000224250	ENSG00000224250	RP11-78A18.2	10:123495817-123499245	q1	q2	NOTEST	0	0	0	0	1	1	no
ENSG00000224251	ENSG00000224251	RP11-499O7.7	10:5029966-5060223	q1	q2	NOTEST	0	0	0	0	1	1	no
ENSG00000224252	ENSG00000224252	AC113618.2	2:239628964-239649421	q1	q2	NOTEST	0	0	0	0	1	1	no
ENSG00000224254	ENSG00000224254	AC025627.4	17:19508766-19509246	q1	q2	NOTEST	0	0	0	0	1	1	no
ENSG00000224255	ENSG00000224255	PDCL3P6	1:52608045-52831865	q1	q2	NOTEST	0.0438592	0	#NAME?	0	1	1	no
ENSG00000224256	ENSG00000224256	CTA-292E10.7	22:29196670-29244547	q1	q2	NOTEST	0	0	0	0	1	1	no
ENSG00000224257	ENSG00000224257	VWC2L-IT1	2:214149112-215548970	q1	q2	NOTEST	0	0	0	0	1	1	no
ENSG00000224259	ENSG00000224259	LINC01133	1:159931007-159948851	q1	q2	NOTEST	0.0489452	0.070338	0.523136	0	1	1	no
ENSG00000224260	ENSG00000224260	RP1-272L16.1	1:209701799-209741018	q1	q2	NOTEST	0	0	0	0	1	1	no
ENSG00000224261	ENSG00000224261	RP11-179G5.1	1:160185504-160256138	q1	q2	OK	1.03436	0.838508	-0.302837	-0.0409304	0.88005	0.999907	no
ENSG00000224263	ENSG00000224263	CYCSP12	3:11901147-11932646	q1	q2	NOTEST	0	0	0	0	1	1	no
ENSG00000224265	ENSG00000224265	RP11-168L22.2	10:43819112-43823380	q1	q2	NOTEST	0	0	0	0	1	1	no
ENSG00000224267	ENSG00000224267	RP11-149F8.5	9:68324610-68340644	q1	q2	NOTEST	0	0	0	0	1	1	no
ENSG00000224269	ENSG00000224269	AP000697.6	21:38071072-38122218	q1	q2	NOTEST	0	0	0	0	1	1	no
ENSG00000224271	ENSG00000224271	RP11-191L9.4	22:48027422-48251349	q1	q2	NOTEST	0	0	0	0	1	1	no
ENSG00000224272	ENSG00000224272	AC114730.3	2:242749406-242758739	q1	q2	OK	0.685718	0.316668	-1.11464	-0.44735	0.40505	0.999907	no
ENSG00000224273	ENSG00000224273	AC005077.7	7:75747042-75761505	q1	q2	NOTEST	0	0	0	0	1	1	no
ENSG00000224274	ENSG00000224274	ENSAP1	20:13829892-16033842	q1	q2	NOTEST	0	0	0	0	1	1	no
ENSG00000224276	ENSG00000224276	RP11-336K24.5	1:155916629-155976861	q1	q2	NOTEST	0	0	0	0	1	1	no
ENSG00000224277	ENSG00000224277	AP000345.2	22:23909250-23922495	q1	q2	NOTEST	0	0	0	0	1	1	no
ENSG00000224278	ENSG00000224278	RP11-405P11.1	1:188211269-188211809	q1	q2	NOTEST	0	0	0	0	1	1	no
ENSG00000224279	ENSG00000224279	RP1-199H16.6	22:38970935-38971436	q1	q2	NOTEST	0	0	0	0	1	1	no
ENSG00000224280	ENSG00000224280	AC005014.5	7:16623406-16626382	q1	q2	NOTEST	0.0571532	0.00864513	-2.72487	0	1	1	no
ENSG00000224281	ENSG00000224281	SLC25A5-AS1	X:118599996-118605282	q1	q2	OK	0.936536	0.971515	0.0529022	0.0116575	0.9693	0.999907	no
ENSG00000224282	ENSG00000224282	CTD-2290C23.1	5:31639516-32122047	q1	q2	NOTEST	0	0	0	0	1	1	no
ENSG00000224286	ENSG00000224286	LINC01142	1:170240743-170253349	q1	q2	NOTEST	0	0	0	0	1	1	no
ENSG00000224287	ENSG00000224287	MSL3P1	2:234774082-234777090	q1	q2	OK	0.905244	0.327662	-1.4661	-1.21381	0.093	0.999907	no
ENSG00000224288	ENSG00000224288	AC013437.2	2:143848930-144533642	q1	q2	NOTEST	0	0	0	0	1	1	no
ENSG00000224289	ENSG00000224289	IFIT6P	10:90973325-91174314	q1	q2	NOTEST	0	0	0	0	1	1	no
ENSG00000224291	ENSG00000224291	AC012671.2	2:88727596-88728134	q1	q2	NOTEST	0	0	0	0	1	1	no
ENSG00000224292	ENSG00000224292	AF196972.9	X:48364910-48367226	q1	q2	NOTEST	0	0	0	0	1	1	no
ENSG00000224294	ENSG00000224294	RP3-326I13.1	X:43036242-43085847	q1	q2	NOTEST	0.0117638	0	#NAME?	0	1	1	no
ENSG00000224295	ENSG00000224295	AC087380.14	11:5274419-5667019	q1	q2	NOTEST	0.0525748	0.130052	1.30664	0	1	1	no
ENSG00000224296	ENSG00000224296	MRPL49P1	5:63970679-63971214	q1	q2	NOTEST	0	0	0	0	1	1	no
ENSG00000224297	ENSG00000224297	RP11-197P3.1	9:77550091-77550612	q1	q2	NOTEST	0	0	0	0	1	1	no
ENSG00000224298	ENSG00000224298	AC069363.1	17:34400225-34417515	q1	q2	NOTEST	6.84663e-07	0.0241768	15.1079	0	1	1	no
ENSG00000224299	ENSG00000224299	AC007282.6	2:202352147-202483901	q1	q2	NOTEST	0	0	0	0	1	1	no
ENSG00000224300	ENSG00000224300	OR51P1P	11:5036367-5037309	q1	q2	NOTEST	0	0	0	0	1	1	no
ENSG00000224301	ENSG00000224301	RP11-144G16.1	10:64883697-64885297	q1	q2	NOTEST	0	0	0	0	1	1	no
ENSG00000224302	ENSG00000224302	RP11-302K17.3	10:103845232-103845487	q1	q2	NOTEST	0	0	0	0	1	1	no
ENSG00000224303	ENSG00000224303	RP11-327I22.5	9:43144979-43160008	q1	q2	NOTEST	0	0	0	0	1	1	no
ENSG00000224307	ENSG00000224307	RP11-344B5.2	9:132044736-132048007	q1	q2	NOTEST	0	0	0	0	1	1	no
ENSG00000224308	ENSG00000224308	RP1-13P20.6	1:152902515-152921686	q1	q2	NOTEST	0	0	0	0	1	1	no
ENSG00000224309	ENSG00000224309	ANKRD30BP2	21:14410480-14439354	q1	q2	NOTEST	0	0	0	0	1	1	no
ENSG00000224310	ENSG00000224310	AC012317.1	16:24672742-24682383	q1	q2	NOTEST	0.163779	0.0523077	-1.64666	0	1	1	no
ENSG00000224311	ENSG00000224311	RP11-40H20.4	1:27555596-27560843	q1	q2	NOTEST	0	0	0	0	1	1	no
ENSG00000224312	ENSG00000224312	MCCD1P2	6:29962213-29963091	q1	q2	NOTEST	0	0	0	0	1	1	no
ENSG00000224314	ENSG00000224314	RP3-378P9.2	X:116533414-116534044	q1	q2	NOTEST	0.0647526	0	#NAME?	0	1	1	no
ENSG00000224315	ENSG00000224315	RPL7P7	1:8412456-8877702	q1	q2	NOTEST	0.183984	0.0907847	-1.01906	0	1	1	no
ENSG00000224316	ENSG00000224316	RP11-479O9.2	7:65238606-65267054	q1	q2	NOTEST	0	0	0	0	1	1	no
ENSG00000224318	ENSG00000224318	CHL1-AS2	3:237440-451090	q1	q2	OK	1.90563	1.97128	0.0488598	0.00828044	0.9719	0.999907	no
ENSG00000224321	ENSG00000224321	RP11-169K16.6	1:16119290-16119780	q1	q2	OK	2.98631	3.18473	0.0928058	0.0670564	0.91815	0.999907	no
ENSG00000224322	ENSG00000224322	AC004009.3	7:27401461-27449557	q1	q2	NOTEST	0	0	0	0	1	1	no
ENSG00000224323	ENSG00000224323	DPRXP1	2:187350882-187374090	q1	q2	NOTEST	0	0	0	0	1	1	no
ENSG00000224324	ENSG00000224324	THAP5P1	7:158415879-158416141	q1	q2	OK	1.20609	2.58242	1.09839	0.577752	0.422	0.999907	no
ENSG00000224326	ENSG00000224326	RP11-115A15.1	1:81000662-81112473	q1	q2	NOTEST	0	0	0	0	1	1	no
ENSG00000224328	ENSG00000224328	MDC1-AS1	6:30667583-30685666	q1	q2	NOTEST	0	0.031901	inf	0	1	1	no
ENSG00000224329	ENSG00000224329	LINC00297	13:30446749-30462542	q1	q2	NOTEST	0.0336428	0	#NAME?	0	1	1	no
ENSG00000224330	ENSG00000224330	AC005019.3	7:13893979-13898650	q1	q2	NOTEST	0	0	0	0	1	1	no
ENSG00000224331	ENSG00000224331	AC019181.3	2:165510133-165705844	q1	q2	NOTEST	0	0	0	0	1	1	no
ENSG00000224333	ENSG00000224333	GAPDHP20	1:32867709-32868716	q1	q2	NOTEST	0	0.0264811	inf	0	1	1	no
ENSG00000224334	ENSG00000224334	AP000357.4	22:25082889-25084054	q1	q2	NOTEST	0.208475	0.224852	0.109098	0	1	1	no
ENSG00000224335	ENSG00000224335	RP11-301M17.2	1:147706572-147706607	q1	q2	NOTEST	0	0	0	0	1	1	no
ENSG00000224336	ENSG00000224336	FAM197Y1	Y:9374240-9384693	q1	q2	NOTEST	0	0	0	0	1	1	no
ENSG00000224337	ENSG00000224337	FAM8A3P	2:150177106-150177950	q1	q2	NOTEST	0	0	0	0	1	1	no
ENSG00000224338	ENSG00000224338	RP11-149P14.1	1:11485313-11485878	q1	q2	NOTEST	0	0	0	0	1	1	no
ENSG00000224339	ENSG00000224339	AL121578.5	X:37208527-38548169	q1	q2	NOTEST	0	0	0	0	1	1	no
ENSG00000224340	ENSG00000224340	RP11-496H15.2	1:10092889-10241297	q1	q2	NOTEST	0	0	0	0	1	1	no
ENSG00000224341	ENSG00000224341	RP4-562J12.1	X:117973518-118015978	q1	q2	NOTEST	0	0	0	0	1	1	no
ENSG00000224342	ENSG00000224342	AC007879.1	2:208038357-208102599	q1	q2	NOTEST	0	0	0	0	1	1	no
ENSG00000224344	ENSG00000224344	KNOP1P3	2:51259738-52635055	q1	q2	NOTEST	0	0	0	0	1	1	no
ENSG00000224346	ENSG00000224346	AC005037.1	2:201708962-201710184	q1	q2	NOTEST	0	0	0	0	1	1	no
ENSG00000224347	ENSG00000224347	SCEL-AS1	13:78109808-78219398	q1	q2	NOTEST	0	0	0	0	1	1	no
ENSG00000224348	ENSG00000224348	RP11-306K13.1	1:240928856-241520530	q1	q2	NOTEST	0	0	0	0	1	1	no
ENSG00000224349	ENSG00000224349	RP11-462G2.2	6:71122530-71270877	q1	q2	NOTEST	0.160741	0	#NAME?	0	1	1	no
ENSG00000224351	ENSG00000224351	CDKN2AIPNLP3	13:40391877-40392186	q1	q2	NOTEST	0	0	0	0	1	1	no
ENSG00000224352	ENSG00000224352	AC132479.4	2:131087714-131087858	q1	q2	NOTEST	0	0	0	0	1	1	no
ENSG00000224353	ENSG00000224353	ACE3P	17:61554421-61599209	q1	q2	NOTEST	0	0	0	0	1	1	no
ENSG00000224354	ENSG00000224354	MTND2P5	7:141502281-141503287	q1	q2	NOTEST	0	0	0	0	1	1	no
ENSG00000224356	ENSG00000224356	RP11-151A6.4	13:101183809-101241782	q1	q2	NOTEST	0.238244	0.335806	0.49519	0	1	1	no
ENSG00000224357	ENSG00000224357	ATG3P1	20:37957656-37958567	q1	q2	NOTEST	0	0	0	0	1	1	no
ENSG00000224358	ENSG00000224358	RP11-466F5.8	1:165696031-165880855	q1	q2	NOTEST	0.166218	0.109527	-0.601787	0	1	1	no
ENSG00000224359	ENSG00000224359	RP11-467I20.2	1:240652872-240775449	q1	q2	NOTEST	0	0	0	0	1	1	no
ENSG00000224361	ENSG00000224361	AC011239.1	2:23608087-23931481	q1	q2	NOTEST	0	0	0	0	1	1	no
ENSG00000224363	ENSG00000224363	RP11-289H16.1	1:143913614-144094424	q1	q2	NOTEST	0	0	0	0	1	1	no
ENSG00000224365	ENSG00000224365	RP11-252P18.1	7:65469003-65469124	q1	q2	NOTEST	7.27249	0	#NAME?	0	1	1	no
ENSG00000224366	ENSG00000224366	AC138472.4	19:45041044-45222031	q1	q2	NOTEST	0	0	0	0	1	1	no
ENSG00000224367	ENSG00000224367	OACYLP	18:56663965-56736570	q1	q2	NOTEST	0.161788	0.131552	-0.298466	0	1	1	no
ENSG00000224368	ENSG00000224368	RP11-73B2.5	7:62854126-62882424	q1	q2	NOTEST	0	0	0	0	1	1	no
ENSG00000224370	ENSG00000224370	RP11-814E24.3	7:56448668-56449005	q1	q2	NOTEST	0	0	0	0	1	1	no
ENSG00000224371	ENSG00000224371	RP11-235G24.1	6:161293919-161339681	q1	q2	NOTEST	0	0.169996	inf	0	1	1	no
ENSG00000224372	ENSG00000224372	HLA-N	6:30319192-30319327	q1	q2	NOTEST	0	0	0	0	1	1	no
ENSG00000224373	ENSG00000224373	IGHV4-59	14:107081805-107083830	q1	q2	NOTEST	0	0	0	0	1	1	no
ENSG00000224374	ENSG00000224374	RP1-32B1.4	6:135581133-135582071	q1	q2	NOTEST	0	0	0	0	1	1	no
ENSG00000224375	ENSG00000224375	AC009276.4	7:134368895-134372742	q1	q2	NOTEST	0	0	0	0	1	1	no
ENSG00000224376	ENSG00000224376	AC017104.6	2:232253686-232259702	q1	q2	OK	0.649564	0.424034	-0.615291	-0.394493	0.48605	0.999907	no
ENSG00000224382	ENSG00000224382	LINC00703	10:4426437-4452804	q1	q2	NOTEST	0.11032	0.0647046	-0.76975	0	1	1	no
ENSG00000224383	ENSG00000224383	C17orf72	17:62073430-62097994	q1	q2	OK	0.258819	0.485156	0.906507	0.428775	0.21635	0.999907	no
ENSG00000224384	ENSG00000224384	RP3-417O22.3	6:97233012-97285353	q1	q2	NOTEST	0	0	0	0	1	1	no
ENSG00000224387	ENSG00000224387	RP3-395M20.2	1:2357418-2436969	q1	q2	NOTEST	0.0950991	0.178784	0.910714	0	1	1	no
ENSG00000224388	ENSG00000224388	BACE2-IT1	21:42539727-42654445	q1	q2	NOTEST	0	0	0	0	1	1	no
ENSG00000224389	ENSG00000224389	C4B	6:31982538-32004035	q1	q2	NOTEST	0.0224072	0	#NAME?	0	1	1	no
ENSG00000224391	ENSG00000224391	AC073321.3	2:217455148-217475925	q1	q2	NOTEST	0	0	0	0	1	1	no
ENSG00000224394	ENSG00000224394	GPC6-AS2	13:93879094-95059655	q1	q2	NOTEST	0	0.0543579	inf	0	1	1	no
ENSG00000224396	ENSG00000224396	METTL15P3	X:22277913-23311263	q1	q2	NOTEST	0	0	0	0	1	1	no
ENSG00000224397	ENSG00000224397	RP11-290F20.3	20:48884022-48896332	q1	q2	NOTEST	0	0	0	0	1	1	no
ENSG00000224400	ENSG00000224400	AC010880.1	2:16535523-16613970	q1	q2	NOTEST	0	0	0	0	1	1	no
ENSG00000224401	ENSG00000224401	RPL7P57	X:47696300-47931025	q1	q2	NOTEST	0	0	0	0	1	1	no
ENSG00000224402	ENSG00000224402	OR6D1P	10:45753632-45754571	q1	q2	NOTEST	0	0	0	0	1	1	no
ENSG00000224403	ENSG00000224403	DPPA2P3	3:193675160-193788759	q1	q2	NOTEST	0	0	0	0	1	1	no
ENSG00000224404	ENSG00000224404	LL22NC03-13G6.2	22:34604129-34605251	q1	q2	NOTEST	0	0	0	0	1	1	no
ENSG00000224405	ENSG00000224405	LINC00572	13:30492783-30500788	q1	q2	NOTEST	0	0	0	0	1	1	no
ENSG00000224406	ENSG00000224406	RP11-48F14.1	3:186172770-186211450	q1	q2	NOTEST	0	0	0	0	1	1	no
ENSG00000224407	ENSG00000224407	RP5-956O18.3	1:230193535-230417870	q1	q2	NOTEST	0	0	0	0	1	1	no
ENSG00000224408	ENSG00000224408	USP9YP22	Y:9021302-9023412	q1	q2	NOTEST	0	0	0	0	1	1	no
ENSG00000224409	ENSG00000224409	RP11-114B7.6	1:33183334-33190838	q1	q2	NOTEST	0	0	0	0	1	1	no
ENSG00000224410	ENSG00000224410	AC097499.2	2:126580684-126580892	q1	q2	NOTEST	0	0	0	0	1	1	no
ENSG00000224411	ENSG00000224411	RP11-1033A18.1	11:27910384-27912580	q1	q2	OK	10.0887	8.88751	-0.182889	-0.347059	0.6191	0.999907	no
ENSG00000224412	ENSG00000224412	RP11-351O1.3	10:65249220-65249398	q1	q2	NOTEST	0	0	0	0	1	1	no
ENSG00000224413	ENSG00000224413	AP001476.2	21:47456965-47459721	q1	q2	NOTEST	0.022468	0.0323665	0.526627	0	1	1	no
ENSG00000224414	ENSG00000224414	AC010886.2	2:218147461-218621316	q1	q2	NOTEST	0	0	0	0	1	1	no
ENSG00000224415	ENSG00000224415	RPL19P12	7:102740222-102790007	q1	q2	OK	0.46249	0.565757	0.290762	0.0500119	0.8899	0.999907	no
ENSG00000224416	ENSG00000224416	IFNA22P	9:21278048-21278618	q1	q2	NOTEST	0.0596282	0.0567736	-0.0707738	0	1	1	no
ENSG00000224417	ENSG00000224417	RP11-503C24.6	6:168693509-168720434	q1	q2	NOTEST	0.0476024	0.00914604	-2.37981	0	1	1	no
ENSG00000224418	ENSG00000224418	STK24-AS1	13:99102454-99231084	q1	q2	OK	0.488804	0.121895	-2.00362	-0.239426	0.4004	0.999907	no
ENSG00000224419	ENSG00000224419	KRT18P27	13:90882637-90883936	q1	q2	NOTEST	0	0	0	0	1	1	no
ENSG00000224420	ENSG00000224420	ADM5	19:50179042-50193832	q1	q2	OK	0.964202	0.571295	-0.755101	-0.166462	0.74275	0.999907	no
ENSG00000224421	ENSG00000224421	ATP5J2LP	21:37692089-37791313	q1	q2	NOTEST	0	0	0	0	1	1	no
ENSG00000224424	ENSG00000224424	PRKAR2A-AS1	3:48782029-48889414	q1	q2	NOTEST	0.277565	0.193795	-0.518296	0	1	1	no
ENSG00000224425	ENSG00000224425	AC073869.2	2:131862419-132111282	q1	q2	NOTEST	0	0.0258806	inf	0	1	1	no
ENSG00000224426	ENSG00000224426	SLC31A1P1	3:172321229-172321796	q1	q2	NOTEST	0.120208	0.13447	0.161752	0	1	1	no
ENSG00000224427	ENSG00000224427	AP000281.1	21:34144410-34266043	q1	q2	NOTEST	0.346438	0.325871	-0.0882935	0	1	1	no
ENSG00000224429	ENSG00000224429	LINC00422	13:21872277-21922860	q1	q2	OK	0.236989	0.553566	1.22393	0.617328	0.33385	0.999907	no
ENSG00000224430	ENSG00000224430	MKRN5P	X:73164158-73513409	q1	q2	NOTEST	0.0742671	0	#NAME?	0	1	1	no
ENSG00000224431	ENSG00000224431	AC063976.7	5:131520568-131731306	q1	q2	NOTEST	0.157685	0.16945	0.103811	0	1	1	no
ENSG00000224435	ENSG00000224435	NF1P6	22:16345911-16355362	q1	q2	NOTEST	0	0	0	0	1	1	no
ENSG00000224436	ENSG00000224436	RP11-284L19.1	1:232357683-232357920	q1	q2	NOTEST	0	0	0	0	1	1	no
ENSG00000224437	ENSG00000224437	PIGUP1	9:73143978-74061820	q1	q2	OK	1.58556	1.59492	0.00848399	0.00325385	0.97155	0.999907	no
ENSG00000224438	ENSG00000224438	RP4-816N1.1	12:2891069-2891537	q1	q2	NOTEST	0	0.0773367	inf	0	1	1	no
ENSG00000224439	ENSG00000224439	RP11-351M16.1	10:28721936-28784742	q1	q2	NOTEST	0	0	0	0	1	1	no
ENSG00000224440	ENSG00000224440	CXorf51A	X:145895623-145896244	q1	q2	NOTEST	0	0	0	0	1	1	no
ENSG00000224441	ENSG00000224441	AC068831.3	15:91473409-91506349	q1	q2	NOTEST	0.288516	0	#NAME?	0	1	1	no
ENSG00000224442	ENSG00000224442	AC017035.2	2:197831740-198175897	q1	q2	NOTEST	0.125591	0.0763125	-0.718744	0	1	1	no
ENSG00000224443	ENSG00000224443	AC006509.4	2:47922668-48134949	q1	q2	NOTEST	0	0	0	0	1	1	no
ENSG00000224445	ENSG00000224445	RP11-413P11.1	1:99937970-99999571	q1	q2	NOTEST	0	0	0	0	1	1	no
ENSG00000224447	ENSG00000224447	HIST1H1PS2	6:26016606-26016829	q1	q2	NOTEST	0	0	0	0	1	1	no
ENSG00000224448	ENSG00000224448	GS1-259H13.7	7:99235864-99236390	q1	q2	NOTEST	0	0.0759479	inf	0	1	1	no
ENSG00000224451	ENSG00000224451	ATP5F1P1	13:52158643-52336171	q1	q2	NOTEST	0	0	0	0	1	1	no
ENSG00000224452	ENSG00000224452	RSL24D1P6	20:30758192-30758593	q1	q2	NOTEST	0.33439	0.101161	-1.72489	0	1	1	no
ENSG00000224458	ENSG00000224458	GUSBP6	7:63560682-63611099	q1	q2	NOTEST	0	0	0	0	1	1	no
ENSG00000224459	ENSG00000224459	RP11-169K16.4	1:16010826-16076391	q1	q2	NOTEST	0.0530048	0	#NAME?	0	1	1	no
ENSG00000224460	ENSG00000224460	RP11-439L18.2	6:143267183-143277835	q1	q2	NOTEST	0	0	0	0	1	1	no
ENSG00000224462	ENSG00000224462	C4BPAP1	1:207338840-207357407	q1	q2	NOTEST	0	0	0	0	1	1	no
ENSG00000224463	ENSG00000224463	AC079354.6	2:203070902-203103331	q1	q2	NOTEST	0	0	0	0	1	1	no
ENSG00000224464	ENSG00000224464	PGAM1P6	2:23971533-24149984	q1	q2	NOTEST	0.0439649	0	#NAME?	0	1	1	no
ENSG00000224465	ENSG00000224465	SOCS2P2	22:22525368-22525942	q1	q2	NOTEST	0	0	0	0	1	1	no
ENSG00000224466	ENSG00000224466	RP4-651E10.3	1:87012760-87158886	q1	q2	NOTEST	0	0	0	0	1	1	no
ENSG00000224467	ENSG00000224467	AC009313.1	2:161952741-162111179	q1	q2	NOTEST	0	0	0	0	1	1	no
ENSG00000224468	ENSG00000224468	RP11-181K3.4	1:182992594-183114727	q1	q2	OK	0.408986	0.639564	0.645037	0.013467	0.72925	0.999907	no
ENSG00000224469	ENSG00000224469	AC009517.2	7:136370305-136866854	q1	q2	NOTEST	0.119256	0	#NAME?	0	1	1	no
ENSG00000224470	ENSG00000224470	ATXN1L	16:71879893-71962913	q1	q2	OK	10.0605	8.96485	-0.166349	-0.134655	0.75345	0.999907	no
ENSG00000224471	ENSG00000224471	RP11-522L3.6	X:102024088-102161086	q1	q2	NOTEST	0	0	0	0	1	1	no
ENSG00000224473	ENSG00000224473	RP11-449I17.5	10:30692125-30692705	q1	q2	NOTEST	0	0	0	0	1	1	no
ENSG00000224474	ENSG00000224474	AL355490.1	10:99116114-99185831	q1	q2	NOTEST	0	0	0	0	1	1	no
ENSG00000224475	ENSG00000224475	AC073900.4	7:96830019-96830795	q1	q2	NOTEST	0	0	0	0	1	1	no
ENSG00000224476	ENSG00000224476	RPL36P16	19:41675765-41676071	q1	q2	NOTEST	0	0	0	0	1	1	no
ENSG00000224477	ENSG00000224477	RP1-81D8.3	6:161119319-161121664	q1	q2	NOTEST	0	0	0	0	1	1	no
ENSG00000224478	ENSG00000224478	RP11-13P5.1	6:159528822-159537085	q1	q2	NOTEST	0	0	0	0	1	1	no
ENSG00000224479	ENSG00000224479	AC136289.1	3:63727968-63849579	q1	q2	NOTEST	0.130564	0.275317	1.07633	0	1	1	no
ENSG00000224481	ENSG00000224481	RP11-495P10.3	1:147801123-147816764	q1	q2	NOTEST	0	0	0	0	1	1	no
ENSG00000224482	ENSG00000224482	HSFY4P	Y:22970661-22973695	q1	q2	NOTEST	0	0	0	0	1	1	no
ENSG00000224484	ENSG00000224484	RP11-548K12.4	7:57836677-57837227	q1	q2	NOTEST	0	0	0	0	1	1	no
ENSG00000224485	ENSG00000224485	USP9YP7	Y:20020634-20022686	q1	q2	NOTEST	0	0	0	0	1	1	no
ENSG00000224486	ENSG00000224486	HCG19P	6:30327054-30327688	q1	q2	NOTEST	0	0	0	0	1	1	no
ENSG00000224488	ENSG00000224488	RP11-492A12.2	9:17134979-17503921	q1	q2	NOTEST	0.019938	0.040258	1.01375	0	1	1	no
ENSG00000224490	ENSG00000224490	TTC21B-AS1	2:166713984-166810353	q1	q2	NOTEST	0	0.136973	inf	0	1	1	no
ENSG00000224493	ENSG00000224493	RP11-87O11.1	1:75667815-76076801	q1	q2	NOTEST	0	0	0	0	1	1	no
ENSG00000224494	ENSG00000224494	HNRNPA3P14	1:81771844-82458120	q1	q2	NOTEST	0	0	0	0	1	1	no
ENSG00000224497	ENSG00000224497	RPL36P4	20:34129769-34145405	q1	q2	OK	0.786678	0.287769	-1.45086	-0.0682337	0.5728	0.999907	no
ENSG00000224498	ENSG00000224498	MAPKAPK5P1	10:110607943-110609319	q1	q2	NOTEST	0	0	0	0	1	1	no
ENSG00000224500	ENSG00000224500	RP11-328K22.1	10:78629358-79398353	q1	q2	NOTEST	0	0	0	0	1	1	no
ENSG00000224503	ENSG00000224503	AC104438.1	3:65339199-66024509	q1	q2	NOTEST	0.39728	0.251108	-0.66185	0	1	1	no
ENSG00000224504	ENSG00000224504	RP11-475D12.2	10:87192618-87208718	q1	q2	NOTEST	0	0	0	0	1	1	no
ENSG00000224505	ENSG00000224505	AC002117.1	17:43224683-43248951	q1	q2	NOTEST	0	0.188834	inf	0	1	1	no
ENSG00000224506	ENSG00000224506	RP1-293L8.2	6:125899703-126082415	q1	q2	NOTEST	0.0162646	0	#NAME?	0	1	1	no
ENSG00000224509	ENSG00000224509	AC010884.1	2:105552868-105719402	q1	q2	NOTEST	0.160701	0.167733	0.0617882	0	1	1	no
ENSG00000224510	ENSG00000224510	POLR2KP2	13:48708493-48708670	q1	q2	NOTEST	0	0	0	0	1	1	no
ENSG00000224511	ENSG00000224511	LINC00365	13:30677314-30683012	q1	q2	NOTEST	0.0383013	0.13543	1.82209	0	1	1	no
ENSG00000224512	ENSG00000224512	AC021593.1	17:76000248-76139049	q1	q2	OK	2.59248	0.919662	-1.49516	-0.628609	0.3988	0.999907	no
ENSG00000224513	ENSG00000224513	AC109309.4	11:3247290-3254068	q1	q2	NOTEST	0	0	0	0	1	1	no
ENSG00000224514	ENSG00000224514	LINC00620	3:13692195-13788132	q1	q2	NOTEST	0	0.0645243	inf	0	1	1	no
ENSG00000224515	ENSG00000224515	RP11-5K23.5	1:161475219-161648444	q1	q2	NOTEST	0	0	0	0	1	1	no
ENSG00000224516	ENSG00000224516	AC068134.8	2:233243243-233247599	q1	q2	NOTEST	0	0	0	0	1	1	no
ENSG00000224517	ENSG00000224517	HTR2A-AS1	13:47405684-47471169	q1	q2	NOTEST	0	0	0	0	1	1	no
ENSG00000224518	ENSG00000224518	AC006989.2	Y:17053426-17054595	q1	q2	NOTEST	0	0	0	0	1	1	no
ENSG00000224519	ENSG00000224519	HMGN1P19	7:46674211-46674544	q1	q2	NOTEST	0	0	0	0	1	1	no
ENSG00000224520	ENSG00000224520	KRT8P45	1:157043048-157044495	q1	q2	NOTEST	0.0191669	0.036572	0.932125	0	1	1	no
ENSG00000224521	ENSG00000224521	RP11-438F14.3	1:248712056-248727140	q1	q2	NOTEST	0	0	0	0	1	1	no
ENSG00000224523	ENSG00000224523	RP13-52K8.1	X:80664436-80682775	q1	q2	NOTEST	0	0	0	0	1	1	no
ENSG00000224524	ENSG00000224524	CYCSP42	21:16862848-16863086	q1	q2	NOTEST	0	0	0	0	1	1	no
ENSG00000224525	ENSG00000224525	RP11-561I11.3	1:242246287-242687998	q1	q2	OK	5.67163	1.5675	-1.85529	-0.944561	0.20445	0.999907	no
ENSG00000224529	ENSG00000224529	AC093698.4	2:209000117-209002421	q1	q2	NOTEST	0	0	0	0	1	1	no
ENSG00000224530	ENSG00000224530	PPIAP10	20:51588945-52120853	q1	q2	NOTEST	0	0	0	0	1	1	no
ENSG00000224531	ENSG00000224531	SMIM13	6:11094265-11138964	q1	q2	OK	18.6097	20.2796	0.123975	0.297021	0.6724	0.999907	no
ENSG00000224532	ENSG00000224532	RP3-470L22.1	6:6758508-6759524	q1	q2	NOTEST	0	0	0	0	1	1	no
ENSG00000224533	ENSG00000224533	TMLHE-AS1	X:154695630-154899605	q1	q2	NOTEST	0	0	0	0	1	1	no
ENSG00000224535	ENSG00000224535	RP11-61J19.2	1:212640157-212641085	q1	q2	NOTEST	0	0	0	0	1	1	no
ENSG00000224536	ENSG00000224536	RP11-134G8.7	1:201452657-201502736	q1	q2	NOTEST	0	0	0	0	1	1	no
ENSG00000224537	ENSG00000224537	MEP1AP4	9:44147905-44154014	q1	q2	NOTEST	0	0	0	0	1	1	no
ENSG00000224539	ENSG00000224539	RP11-432N13.3	X:134732851-134749356	q1	q2	NOTEST	0	0	0	0	1	1	no
ENSG00000224540	ENSG00000224540	RP11-385M4.3	1:209405540-209406764	q1	q2	NOTEST	0	0	0	0	1	1	no
ENSG00000224541	ENSG00000224541	AP001439.2	21:27252860-27589700	q1	q2	NOTEST	0	0	0	0	1	1	no
ENSG00000224543	ENSG00000224543	SNRPGP15	19:14588571-14606944	q1	q2	OK	19.0384	25.6732	0.431354	0.1237	0.7569	0.999907	no
ENSG00000224545	ENSG00000224545	AC008264.4	7:131185020-131242976	q1	q2	NOTEST	0.126676	0	#NAME?	0	1	1	no
ENSG00000224546	ENSG00000224546	EIF4BP3	9:98908288-98910138	q1	q2	OK	0.847531	0.787574	-0.105851	-0.10187	0.88605	0.999907	no
ENSG00000224547	ENSG00000224547	AC023669.2	7:46184534-46185286	q1	q2	NOTEST	0	0	0	0	1	1	no
ENSG00000224548	ENSG00000224548	RP1-107N3.2	X:126930104-126930714	q1	q2	NOTEST	0	0	0	0	1	1	no
ENSG00000224549	ENSG00000224549	RP11-370B11.3	9:22646198-22824212	q1	q2	NOTEST	0	0	0	0	1	1	no
ENSG00000224550	ENSG00000224550	RP11-270C12.3	1:108047824-108048070	q1	q2	OK	42.9467	40.2522	-0.0934811	-0.099169	0.8891	0.999907	no
ENSG00000224551	ENSG00000224551	HMGB3P21	7:96745901-96811075	q1	q2	NOTEST	0	0.131627	inf	0	1	1	no
ENSG00000224553	ENSG00000224553	AC008065.1	2:172173918-172341562	q1	q2	NOTEST	0	0	0	0	1	1	no
ENSG00000224555	ENSG00000224555	RP11-438N5.2	11:3875547-4114439	q1	q2	NOTEST	0	0	0	0	1	1	no
ENSG00000224556	ENSG00000224556	RP11-485B17.3	X:52164595-52202209	q1	q2	NOTEST	0	0	0	0	1	1	no
ENSG00000224557	ENSG00000224557	HLA-DPB2	6:33080227-33111102	q1	q2	NOTEST	0	0	0	0	1	1	no
ENSG00000224559	ENSG00000224559	LINC01087	2:132394597-132407188	q1	q2	NOTEST	0	0	0	0	1	1	no
ENSG00000224560	ENSG00000224560	RP11-270L13.1	4:45416353-45416927	q1	q2	NOTEST	0	0	0	0	1	1	no
ENSG00000224563	ENSG00000224563	LPP-AS1	3:187868993-188608460	q1	q2	NOTEST	0	0	0	0	1	1	no
ENSG00000224565	ENSG00000224565	RP1-148H17.1	20:46020672-46041071	q1	q2	NOTEST	0	0	0	0	1	1	no
ENSG00000224566	ENSG00000224566	FAM96AP2	1:228302697-228303174	q1	q2	NOTEST	0	0	0	0	1	1	no
ENSG00000224567	ENSG00000224567	AC129778.5	9:42779313-42779707	q1	q2	NOTEST	0	0	0	0	1	1	no
ENSG00000224568	ENSG00000224568	AC096669.3	2:107871146-108172782	q1	q2	NOTEST	0.06357	0	#NAME?	0	1	1	no
ENSG00000224569	ENSG00000224569	RP11-341G5.2	4:13978789-13979652	q1	q2	NOTEST	0.036203	0	#NAME?	0	1	1	no
ENSG00000224570	ENSG00000224570	RP11-430H12.2	1:65886247-66107242	q1	q2	NOTEST	0	0.0150758	inf	0	1	1	no
ENSG00000224571	ENSG00000224571	USP9YP13	Y:26066051-26067657	q1	q2	NOTEST	0	0	0	0	1	1	no
ENSG00000224573	ENSG00000224573	AC083863.5	7:32535037-33102409	q1	q2	NOTEST	0.489788	0	#NAME?	0	1	1	no
ENSG00000224574	ENSG00000224574	COL18A1-AS2	21:46825051-46964325	q1	q2	NOTEST	0	0	0	0	1	1	no
ENSG00000224577	ENSG00000224577	LINC01117	2:177494316-177520686	q1	q2	NOTEST	0	0.0848943	inf	0	1	1	no
ENSG00000224578	ENSG00000224578	HNRNPA1P48	16:51679666-51681043	q1	q2	OK	82.8226	82.679	-0.00250275	-0.00614931	0.99255	0.999907	no
ENSG00000224579	ENSG00000224579	AC012314.19	19:54704609-54752862	q1	q2	NOTEST	0	0	0	0	1	1	no
ENSG00000224581	ENSG00000224581	XX-FW84067D5.2	1:13632347-13635279	q1	q2	NOTEST	0	0	0	0	1	1	no
ENSG00000224582	ENSG00000224582	LINC01015	6:29497196-29501345	q1	q2	NOTEST	0	0	0	0	1	1	no
ENSG00000224583	ENSG00000224583	RP11-554D15.4	6:74779166-75443995	q1	q2	NOTEST	0	0	0	0	1	1	no
ENSG00000224584	ENSG00000224584	RP11-365D23.2	1:214776537-214837931	q1	q2	NOTEST	0	0	0	0	1	1	no
ENSG00000224585	ENSG00000224585	AC103563.5	2:95637698-95637912	q1	q2	NOTEST	0	0	0	0	1	1	no
ENSG00000224586	ENSG00000224586	GPX5	6:28471072-28502729	q1	q2	NOTEST	0	0	0	0	1	1	no
ENSG00000224589	ENSG00000224589	RP11-12D5.6	X:27911464-27912176	q1	q2	NOTEST	0	0	0	0	1	1	no
ENSG00000224590	ENSG00000224590	AC007163.10	2:202352147-202483901	q1	q2	NOTEST	0	0	0	0	1	1	no
ENSG00000224592	ENSG00000224592	RP5-884C9.2	1:38512985-38584697	q1	q2	OK	0.831163	0.919033	0.144985	0.0899705	0.9001	0.999907	no
ENSG00000224593	ENSG00000224593	RP11-30B1.1	7:3303663-4308632	q1	q2	OK	3.93532	3.64681	-0.109846	-0.0285824	0.9403	0.999907	no
ENSG00000224594	ENSG00000224594	RPL29P19	8:49297149-49297609	q1	q2	NOTEST	0.373041	0.254976	-0.54897	0	1	1	no
ENSG00000224595	ENSG00000224595	AC073626.2	7:113726381-114333827	q1	q2	NOTEST	0	0	0	0	1	1	no
ENSG00000224596	ENSG00000224596	ZMIZ1-AS1	10:80703084-80827652	q1	q2	NOTEST	0.191791	0.197429	0.0417965	0	1	1	no
ENSG00000224597	ENSG00000224597	PTCHD3P1	10:29698330-30025710	q1	q2	OK	7.78883	7.87109	0.0151566	0.00658825	0.98895	0.999907	no
ENSG00000224598	ENSG00000224598	RPS5P2	21:35445523-35732332	q1	q2	NOTEST	0.0503208	0.0479878	-0.0684882	0	1	1	no
ENSG00000224599	ENSG00000224599	BMS1P12	9:70083600-70087216	q1	q2	NOTEST	0.0438592	0.167494	1.93315	0	1	1	no
ENSG00000224600	ENSG00000224600	RP4-612B18.1	1:171793749-171794101	q1	q2	NOTEST	0	0	0	0	1	1	no
ENSG00000224602	ENSG00000224602	RPS26P5	21:17442841-17999716	q1	q2	NOTEST	0	0	0	0	1	1	no
ENSG00000224603	ENSG00000224603	RP11-96J15.1	9:46755556-46755935	q1	q2	NOTEST	0	0	0	0	1	1	no
ENSG00000224604	ENSG00000224604	AC008069.2	2:17035086-17036551	q1	q2	NOTEST	0	0	0	0	1	1	no
ENSG00000224605	ENSG00000224605	RP1-177I10.1	6:92100030-92102718	q1	q2	NOTEST	0	0	0	0	1	1	no
ENSG00000224606	ENSG00000224606	TGFA-IT1	2:70674411-70781325	q1	q2	NOTEST	0	0	0	0	1	1	no
ENSG00000224607	ENSG00000224607	IGKV1D-27	2:90007676-90008154	q1	q2	NOTEST	0	0	0	0	1	1	no
ENSG00000224609	ENSG00000224609	RP11-470E16.1	1:59597607-59664293	q1	q2	NOTEST	0.101325	0.10763	0.0870931	0	1	1	no
ENSG00000224610	ENSG00000224610	RP11-265P11.1	X:39085355-39159040	q1	q2	NOTEST	0	0	0	0	1	1	no
ENSG00000224611	ENSG00000224611	AC007919.18	3:172223297-172241297	q1	q2	NOTEST	0	0	0	0	1	1	no
ENSG00000224612	ENSG00000224612	AC011901.2	2:154028500-154058240	q1	q2	NOTEST	0	0	0	0	1	1	no
ENSG00000224613	ENSG00000224613	RP11-153F1.1	1:103957500-104068105	q1	q2	NOTEST	0	0.0757091	inf	0	1	1	no
ENSG00000224614	ENSG00000224614	TNK2-AS1	3:195590234-195638816	q1	q2	NOTEST	0.101979	0.0496009	-1.03983	0	1	1	no
ENSG00000224615	ENSG00000224615	RP11-34H11.1	9:46389109-46391556	q1	q2	NOTEST	0	0	0	0	1	1	no
ENSG00000224616	ENSG00000224616	RP11-305E17.6	1:100729564-100731676	q1	q2	OK	1.35507	1.755	0.373108	0.268941	0.6983	0.999907	no
ENSG00000224617	ENSG00000224617	RP11-402P6.5	X:71009235-71009486	q1	q2	NOTEST	0	0	0	0	1	1	no
ENSG00000224618	ENSG00000224618	AC096921.2	3:30647993-30735634	q1	q2	NOTEST	0.121443	0	#NAME?	0	1	1	no
ENSG00000224620	ENSG00000224620	MEF2AP1	1:179334854-179545087	q1	q2	NOTEST	0	0.033671	inf	0	1	1	no
ENSG00000224621	ENSG00000224621	RP11-276H7.3	1:16485760-16488378	q1	q2	NOTEST	0	0.0609108	inf	0	1	1	no
ENSG00000224622	ENSG00000224622	OR9R1P	12:55552630-55553507	q1	q2	NOTEST	0	0	0	0	1	1	no
ENSG00000224623	ENSG00000224623	RP11-247I13.8	22:31795508-32058418	q1	q2	NOTEST	0.186803	0.122436	-0.609489	0	1	1	no
ENSG00000224625	ENSG00000224625	TUBB8P6	1:242220386-242223544	q1	q2	NOTEST	0	0	0	0	1	1	no
ENSG00000224626	ENSG00000224626	AC106053.1	2:18966072-18969018	q1	q2	NOTEST	0	0	0	0	1	1	no
ENSG00000224627	ENSG00000224627	RPL37P10	2:83822079-83822367	q1	q2	NOTEST	0	0	0	0	1	1	no
ENSG00000224628	ENSG00000224628	RP5-854E16.2	20:29873119-29874638	q1	q2	NOTEST	0.158513	0.28295	0.835948	0	1	1	no
ENSG00000224629	ENSG00000224629	RP5-1142J19.2	7:156931606-157062066	q1	q2	NOTEST	0	0.498273	inf	0	1	1	no
ENSG00000224630	ENSG00000224630	RP1-169P22.2	X:143391958-143392205	q1	q2	NOTEST	0	0	0	0	1	1	no
ENSG00000224631	ENSG00000224631	RP11-51O6.1	16:61089302-61089868	q1	q2	OK	117.287	113.463	-0.0478184	-0.106777	0.8778	0.999907	no
ENSG00000224632	ENSG00000224632	LL0XNC01-73E8.1	X:102262388-102263000	q1	q2	NOTEST	0	0	0	0	1	1	no
ENSG00000224634	ENSG00000224634	ZNF736P6Y	Y:8218971-8220184	q1	q2	NOTEST	0	0	0	0	1	1	no
ENSG00000224635	ENSG00000224635	RP4-564F22.5	20:37034657-37045444	q1	q2	NOTEST	0.0629771	0.0610998	-0.0436594	0	1	1	no
ENSG00000224637	ENSG00000224637	AC019129.2	2:44393404-44394082	q1	q2	NOTEST	0	0	0	0	1	1	no
ENSG00000224638	ENSG00000224638	AC106900.6	2:174745592-174764156	q1	q2	NOTEST	0	0	0	0	1	1	no
ENSG00000224640	ENSG00000224640	SRSF1P1	13:69982347-69982867	q1	q2	NOTEST	0	0	0	0	1	1	no
ENSG00000224643	ENSG00000224643	AC064871.3	2:183943286-183973247	q1	q2	NOTEST	0	0	0	0	1	1	no
ENSG00000224644	ENSG00000224644	RP11-16L21.7	9:114287438-114393569	q1	q2	NOTEST	0	0	0	0	1	1	no
ENSG00000224645	ENSG00000224645	RP11-126K1.8	1:151313115-151320503	q1	q2	NOTEST	0	0	0	0	1	1	no
ENSG00000224646	ENSG00000224646	AC007387.2	2:74981796-74981946	q1	q2	NOTEST	2.00005	1.87947	-0.0897164	0	1	1	no
ENSG00000224647	ENSG00000224647	AC026954.6	17:7233770-7238732	q1	q2	NOTEST	0	0	0	0	1	1	no
ENSG00000224648	ENSG00000224648	RP11-397D12.4	9:37383174-37384431	q1	q2	NOTEST	0	0	0	0	1	1	no
ENSG00000224649	ENSG00000224649	AF124730.4	21:30554347-30560116	q1	q2	NOTEST	0	0	0	0	1	1	no
ENSG00000224650	ENSG00000224650	IGHV3-74	14:107218675-107219365	q1	q2	NOTEST	0	0	0	0	1	1	no
ENSG00000224652	ENSG00000224652	LINC00885	3:195869506-195887761	q1	q2	NOTEST	0.0275502	0	#NAME?	0	1	1	no
ENSG00000224653	ENSG00000224653	RP11-548K12.10	7:57879524-57880333	q1	q2	NOTEST	0	0	0	0	1	1	no
ENSG00000224655	ENSG00000224655	AC018737.3	2:122548019-122554278	q1	q2	NOTEST	0	0	0	0	1	1	no
ENSG00000224656	ENSG00000224656	RP1-212G6.4	X:47566589-47612855	q1	q2	NOTEST	0	0	0	0	1	1	no
ENSG00000224657	ENSG00000224657	RBMY2BP	Y:24795391-24805025	q1	q2	NOTEST	0	0	0	0	1	1	no
ENSG00000224658	ENSG00000224658	RP11-631F7.1	6:148558720-148873186	q1	q2	NOTEST	0	0	0	0	1	1	no
ENSG00000224659	ENSG00000224659	GAGE12J	X:49178535-49185863	q1	q2	NOTEST	0	0	0	0	1	1	no
ENSG00000224660	ENSG00000224660	SH3BP5-AS1	3:15295690-15382875	q1	q2	OK	7.58331	5.59289	-0.439234	-0.22708	0.53565	0.999907	no
ENSG00000224661	ENSG00000224661	AC010907.5	2:3705784-3836122	q1	q2	NOTEST	0	0	0	0	1	1	no
ENSG00000224662	ENSG00000224662	ATP6V1G1P3	9:139674390-139674670	q1	q2	NOTEST	0	0	0	0	1	1	no
ENSG00000224664	ENSG00000224664	RPL36AP53	X:113818550-114144624	q1	q2	NOTEST	0	0	0	0	1	1	no
ENSG00000224666	ENSG00000224666	RP1-50J22.4	6:36322418-36458920	q1	q2	NOTEST	0	0	0	0	1	1	no
ENSG00000224667	ENSG00000224667	AC013470.8	7:12536054-12581536	q1	q2	NOTEST	0	0	0	0	1	1	no
ENSG00000224668	ENSG00000224668	IPO8P1	1:210856554-211307457	q1	q2	NOTEST	0.141397	0.174046	0.299715	0	1	1	no
ENSG00000224669	ENSG00000224669	RP11-561N12.1	7:64043110-64043585	q1	q2	NOTEST	0.0795081	0	#NAME?	0	1	1	no
ENSG00000224670	ENSG00000224670	AC068135.1	2:194892642-194892888	q1	q2	NOTEST	0	0	0	0	1	1	no
ENSG00000224671	ENSG00000224671	RP11-335O13.8	1:203059781-203136533	q1	q2	NOTEST	0.08552	0.0392226	-1.12458	0	1	1	no
ENSG00000224672	ENSG00000224672	AC007272.3	2:201966104-201967859	q1	q2	NOTEST	0.000145802	0	#NAME?	0	1	1	no
ENSG00000224674	ENSG00000224674	EIF3EP2	2:162944768-162946582	q1	q2	NOTEST	0	0	0	0	1	1	no
ENSG00000224675	ENSG00000224675	AC009227.2	2:154728425-155313950	q1	q2	NOTEST	0	0	0	0	1	1	no
ENSG00000224676	ENSG00000224676	AP000351.8	22:24350067-24352081	q1	q2	NOTEST	0.105887	0	#NAME?	0	1	1	no
ENSG00000224677	ENSG00000224677	PDIA3P2	15:43885251-44010458	q1	q2	NOTEST	1.55469	0	#NAME?	0	1	1	no
ENSG00000224678	ENSG00000224678	GAPDHP46	1:92545861-92613393	q1	q2	NOTEST	0	0	0	0	1	1	no
ENSG00000224679	ENSG00000224679	MED15P4	2:132292759-132294561	q1	q2	NOTEST	0	0	0	0	1	1	no
ENSG00000224680	ENSG00000224680	PLA2G12AP1	1:52834348-52834916	q1	q2	OK	0.84226	0.838908	-0.0057528	-0.00391864	0.95265	0.999907	no
ENSG00000224681	ENSG00000224681	RP11-146D12.5	9:42478012-42478478	q1	q2	NOTEST	0	0	0	0	1	1	no
ENSG00000224682	ENSG00000224682	SOCS5P2	9:138339291-138342000	q1	q2	NOTEST	0	0.0208309	inf	0	1	1	no
ENSG00000224683	ENSG00000224683	RPL36AP29	7:16130816-16460947	q1	q2	NOTEST	0	0	0	0	1	1	no
ENSG00000224685	ENSG00000224685	RP11-84O12.3	1:101117502-101117823	q1	q2	NOTEST	0	0	0	0	1	1	no
ENSG00000224686	ENSG00000224686	TCEB1P23	13:78469615-79233314	q1	q2	NOTEST	0	0	0	0	1	1	no
ENSG00000224687	ENSG00000224687	RASAL2-AS1	1:178060642-178448644	q1	q2	OK	0.999938	1.40448	0.490129	0.0855771	0.8005	0.999907	no
ENSG00000224688	ENSG00000224688	KB-1592A4.13	22:21495912-21496660	q1	q2	OK	0.547117	0.860067	0.6526	0.48603	0.49795	0.999907	no
ENSG00000224689	ENSG00000224689	ZNF812	19:9800599-9811452	q1	q2	NOTEST	0.0706243	0.0127403	-2.47077	0	1	1	no
ENSG00000224690	ENSG00000224690	UBE2D3P3	1:150768683-150780799	q1	q2	NOTEST	0	0	0	0	1	1	no
ENSG00000224691	ENSG00000224691	GS1-174L6.4	1:185703682-186160085	q1	q2	NOTEST	0	0	0	0	1	1	no
ENSG00000224692	ENSG00000224692	LL0XNC01-177E8.2	X:102513499-102514509	q1	q2	NOTEST	0	0	0	0	1	1	no
ENSG00000224695	ENSG00000224695	MTND6P7	2:83044661-83045185	q1	q2	NOTEST	0	0	0	0	1	1	no
ENSG00000224697	ENSG00000224697	NEFMP1	10:55562530-57387702	q1	q2	NOTEST	0	0	0	0	1	1	no
ENSG00000224698	ENSG00000224698	RP11-131J3.1	1:108803817-109013624	q1	q2	NOTEST	0	0	0	0	1	1	no
ENSG00000224699	ENSG00000224699	LAMTOR5-AS1	1:110905469-110974982	q1	q2	OK	0.928042	3.03895	1.71131	0.34889	0.01125	0.706089	no
ENSG00000224700	ENSG00000224700	RP11-697E14.2	11:131240372-132206716	q1	q2	NOTEST	0	0	0	0	1	1	no
ENSG00000224701	ENSG00000224701	MED28P4	X:45811196-45811768	q1	q2	NOTEST	0	0	0	0	1	1	no
ENSG00000224702	ENSG00000224702	RP11-38C18.2	1:165171103-165325952	q1	q2	NOTEST	0	0	0	0	1	1	no
ENSG00000224706	ENSG00000224706	RPS17P13	7:36893960-37488852	q1	q2	NOTEST	0	0	0	0	1	1	no
ENSG00000224707	ENSG00000224707	E2F3-IT1	6:20402397-20493941	q1	q2	NOTEST	0	0	0	0	1	1	no
ENSG00000224709	ENSG00000224709	OR11M1P	12:49021670-49022565	q1	q2	NOTEST	0	0	0	0	1	1	no
ENSG00000224710	ENSG00000224710	FAM90A8P	8:7595908-7598918	q1	q2	NOTEST	0	0	0	0	1	1	no
ENSG00000224711	ENSG00000224711	RP5-988G17.1	20:7328113-7348279	q1	q2	NOTEST	0	0	0	0	1	1	no
ENSG00000224712	ENSG00000224712	NPIPA3	16:14802800-14820195	q1	q2	OK	0.40879	0.472531	0.209051	0.148386	0.842	0.999907	no
ENSG00000224713	ENSG00000224713	AC025165.8	12:58003962-58027138	q1	q2	OK	1.89851	1.05926	-0.84181	-0.315332	0.66955	0.999907	no
ENSG00000224714	ENSG00000224714	RP11-179K3.2	10:66660893-66684276	q1	q2	NOTEST	0	0	0	0	1	1	no
ENSG00000224715	ENSG00000224715	CITF22-49D8.1	22:47741318-47769291	q1	q2	NOTEST	0	0	0	0	1	1	no
ENSG00000224717	ENSG00000224717	RP11-576D8.4	1:205342379-205438152	q1	q2	OK	1.18984	0.635449	-0.904914	-0.621329	0.3716	0.999907	no
ENSG00000224718	ENSG00000224718	RP11-222A5.1	1:175846478-175849604	q1	q2	NOTEST	0.013937	0	#NAME?	0	1	1	no
ENSG00000224719	ENSG00000224719	AC009237.6	2:96168538-96170807	q1	q2	NOTEST	0	0	0	0	1	1	no
ENSG00000224721	ENSG00000224721	AC007182.6	14:76041230-76550928	q1	q2	NOTEST	0.0147029	0.0250206	0.767013	0	1	1	no
ENSG00000224722	ENSG00000224722	PRNCR1	8:128098507-128099755	q1	q2	NOTEST	0.152368	0.253323	0.733412	0	1	1	no
ENSG00000224723	ENSG00000224723	GUSBP10	7:57245115-57247759	q1	q2	NOTEST	0	0	0	0	1	1	no
ENSG00000224725	ENSG00000224725	CEP57L1P1	10:72149181-72150382	q1	q2	OK	0.923579	0.537784	-0.780209	-0.559944	0.44495	0.999907	no
ENSG00000224727	ENSG00000224727	FCF1P7	1:243419319-244014381	q1	q2	OK	0.319804	0.537872	0.750078	0.0709916	0.7395	0.999907	no
ENSG00000224728	ENSG00000224728	AC090945.1	3:15919553-15921078	q1	q2	OK	0.626673	0.53842	-0.218982	-0.183207	0.7971	0.999907	no
ENSG00000224729	ENSG00000224729	PCOLCE-AS1	7:100169854-100205798	q1	q2	NOTEST	0.0311631	0.139998	2.16749	0	1	1	no
ENSG00000224730	ENSG00000224730	AC009892.10	19:55084386-55150343	q1	q2	NOTEST	0	0	0	0	1	1	no
ENSG00000224731	ENSG00000224731	AC016716.2	2:79384131-80875905	q1	q2	NOTEST	0	0.218115	inf	0	1	1	no
ENSG00000224732	ENSG00000224732	MAGEA7P	X:148889875-148890817	q1	q2	NOTEST	0	0	0	0	1	1	no
ENSG00000224733	ENSG00000224733	RP1-86D1.5	6:128289923-128841870	q1	q2	NOTEST	0	0	0	0	1	1	no
ENSG00000224735	ENSG00000224735	RP11-272G22.1	X:53785523-53785702	q1	q2	NOTEST	0	0	0	0	1	1	no
ENSG00000224738	ENSG00000224738	AC099850.1	17:57059998-57232630	q1	q2	OK	0.514576	0.41002	-0.327689	-0.043235	0.85235	0.999907	no
ENSG00000224739	ENSG00000224739	AC016735.1	2:43228494-43233200	q1	q2	NOTEST	0	0	0	0	1	1	no
ENSG00000224743	ENSG00000224743	TEX26-AS1	13:31456069-31551760	q1	q2	NOTEST	0	0.126967	inf	0	1	1	no
ENSG00000224745	ENSG00000224745	RP11-380G5.2	10:89618917-89731687	q1	q2	NOTEST	0.0810174	0	#NAME?	0	1	1	no
ENSG00000224746	ENSG00000224746	AC015987.1	7:135611202-135662101	q1	q2	NOTEST	0.187108	0	#NAME?	0	1	1	no
ENSG00000224747	ENSG00000224747	AP001065.7	21:45889811-45892399	q1	q2	NOTEST	0.101394	0.0968552	-0.0660647	0	1	1	no
ENSG00000224750	ENSG00000224750	RP11-94M14.2	10:92162277-92300562	q1	q2	NOTEST	0	0	0	0	1	1	no
ENSG00000224751	ENSG00000224751	SHMT1P1	1:44115828-44396831	q1	q2	NOTEST	0	0.0193021	inf	0	1	1	no
ENSG00000224752	ENSG00000224752	VN1R21P	3:14130606-14131371	q1	q2	NOTEST	0	0	0	0	1	1	no
ENSG00000224755	ENSG00000224755	HMGN1P34	X:77775089-77775683	q1	q2	NOTEST	0	0	0	0	1	1	no
ENSG00000224758	ENSG00000224758	LINC01167	10:134757470-134778793	q1	q2	NOTEST	0	0	0	0	1	1	no
ENSG00000224760	ENSG00000224760	C1DP3	10:81784492-81784918	q1	q2	NOTEST	0	0	0	0	1	1	no
ENSG00000224761	ENSG00000224761	RP11-508N22.8	10:38453575-38501285	q1	q2	NOTEST	0	0	0	0	1	1	no
ENSG00000224762	ENSG00000224762	CR769776.3	9:69485457-69486244	q1	q2	NOTEST	0	0	0	0	1	1	no
ENSG00000224763	ENSG00000224763	FDPSP8	1:211833530-211834619	q1	q2	NOTEST	0.104129	0.0544855	-0.934428	0	1	1	no
ENSG00000224764	ENSG00000224764	RP11-54O15.3	9:97488982-97849441	q1	q2	NOTEST	0	0	0	0	1	1	no
ENSG00000224765	ENSG00000224765	RP1-137H15.2	X:136638349-136646546	q1	q2	NOTEST	0.314164	0.360574	0.198776	0	1	1	no
ENSG00000224769	ENSG00000224769	AC069213.1	3:195341817-195347104	q1	q2	OK	0.572282	0.28601	-1.00066	-0.702686	0.338	0.999907	no
ENSG00000224771	ENSG00000224771	ATP2B2-IT2	3:10365706-10749716	q1	q2	NOTEST	0	0	0	0	1	1	no
ENSG00000224773	ENSG00000224773	HSPA8P7	X:113818550-114144624	q1	q2	NOTEST	0	0	0	0	1	1	no
ENSG00000224775	ENSG00000224775	BRAFP1	X:74802510-74805341	q1	q2	NOTEST	0.0190521	0.0364297	0.935169	0	1	1	no
ENSG00000224776	ENSG00000224776	RP11-361A21.1	11:109852917-109853769	q1	q2	NOTEST	0.170767	0	#NAME?	0	1	1	no
ENSG00000224777	ENSG00000224777	OR4F2P	11:86648-87586	q1	q2	NOTEST	0.0324939	0.185476	2.513	0	1	1	no
ENSG00000224778	ENSG00000224778	CENPIP1	13:19700538-19713751	q1	q2	NOTEST	0	0	0	0	1	1	no
ENSG00000224781	ENSG00000224781	EIF4A2P4	X:52861753-52862949	q1	q2	NOTEST	0	0	0	0	1	1	no
ENSG00000224783	ENSG00000224783	MIPEPP2	1:238940348-238942500	q1	q2	NOTEST	0	0	0	0	1	1	no
ENSG00000224784	ENSG00000224784	AL591704.7	1:153369066-153369247	q1	q2	NOTEST	0	0	0	0	1	1	no
ENSG00000224785	ENSG00000224785	AC006026.9	7:23602077-23603880	q1	q2	NOTEST	0.0559556	0.0939948	0.748299	0	1	1	no
ENSG00000224786	ENSG00000224786	CETN4P	4:123651702-123653348	q1	q2	NOTEST	0	0	0	0	1	1	no
ENSG00000224788	ENSG00000224788	RP5-933E2.1	10:10100684-10105465	q1	q2	NOTEST	0	0	0	0	1	1	no
ENSG00000224789	ENSG00000224789	AC012363.4	2:120770580-120974855	q1	q2	NOTEST	0	0.0642206	inf	0	1	1	no
ENSG00000224790	ENSG00000224790	AP000704.5	21:38123188-38362536	q1	q2	NOTEST	0.193163	0.296246	0.616975	0	1	1	no
ENSG00000224791	ENSG00000224791	KRT18P39	2:204629017-204630316	q1	q2	NOTEST	0	0	0	0	1	1	no
ENSG00000224792	ENSG00000224792	RP11-314A5.3	3:51851618-51864876	q1	q2	NOTEST	0	0	0	0	1	1	no
ENSG00000224794	ENSG00000224794	RP3-333H23.8	22:39688992-39691568	q1	q2	NOTEST	0.0151312	0.015258	0.0120363	0	1	1	no
ENSG00000224795	ENSG00000224795	AP003039.3	11:131240372-132206716	q1	q2	NOTEST	0	0	0	0	1	1	no
ENSG00000224796	ENSG00000224796	RPL32P1	6:33032345-33054978	q1	q2	NOTEST	0	0	0	0	1	1	no
ENSG00000224797	ENSG00000224797	RP11-57C19.6	9:133589332-133763062	q1	q2	NOTEST	0	0	0	0	1	1	no
ENSG00000224799	ENSG00000224799	RP11-445O16.3	X:56999942-57001229	q1	q2	NOTEST	0.108596	0.142701	0.394018	0	1	1	no
ENSG00000224800	ENSG00000224800	RP11-235D19.2	1:150853711-150854159	q1	q2	NOTEST	0.175539	0.100544	-0.803966	0	1	1	no
ENSG00000224802	ENSG00000224802	TUBB4BP2	9:34084329-34127397	q1	q2	NOTEST	0	0	0	0	1	1	no
ENSG00000224804	ENSG00000224804	AC004878.2	7:74807498-74867509	q1	q2	NOTEST	0.0838981	0	#NAME?	0	1	1	no
ENSG00000224805	ENSG00000224805	LINC00853	1:47533159-47646011	q1	q2	NOTEST	0	0.0458575	inf	0	1	1	no
ENSG00000224806	ENSG00000224806	ARL5AP4	22:25082134-25082646	q1	q2	NOTEST	0.0776085	0	#NAME?	0	1	1	no
ENSG00000224807	ENSG00000224807	DUX4L9	4:190942561-190943820	q1	q2	NOTEST	0	0	0	0	1	1	no
ENSG00000224808	ENSG00000224808	SRGAP3-AS1	3:9022274-9520924	q1	q2	NOTEST	0	0	0	0	1	1	no
ENSG00000224809	ENSG00000224809	BEND3P2	9:94933522-94935776	q1	q2	NOTEST	0.0116145	0	#NAME?	0	1	1	no
ENSG00000224810	ENSG00000224810	RP11-538D16.2	1:182031811-182038388	q1	q2	NOTEST	0.00992297	0	#NAME?	0	1	1	no
ENSG00000224812	ENSG00000224812	TMEM72-AS1	10:45306471-45491339	q1	q2	NOTEST	0.0746927	0.0448889	-0.734608	0	1	1	no
ENSG00000224813	ENSG00000224813	RP4-669L17.4	1:317719-461954	q1	q2	NOTEST	0	0	0	0	1	1	no
ENSG00000224814	ENSG00000224814	AC114812.8	2:234526290-234681956	q1	q2	NOTEST	0	0	0	0	1	1	no
ENSG00000224815	ENSG00000224815	RP11-307E17.9	9:97094757-97123230	q1	q2	NOTEST	0	0	0	0	1	1	no
ENSG00000224816	ENSG00000224816	NAP1L4P2	X:105709771-105710670	q1	q2	NOTEST	0	0	0	0	1	1	no
ENSG00000224817	ENSG00000224817	RP11-190J1.3	10:103464408-103468158	q1	q2	NOTEST	0	0.393072	inf	0	1	1	no
ENSG00000224818	ENSG00000224818	RP11-134G8.8	1:201433510-201434274	q1	q2	OK	3.17701	3.35319	0.0778634	0.0743413	0.92025	0.999907	no
ENSG00000224819	ENSG00000224819	AC093843.1	2:221655797-221662613	q1	q2	NOTEST	0	0	0	0	1	1	no
ENSG00000224820	ENSG00000224820	BTF3P4	9:74722733-74723228	q1	q2	NOTEST	0.0743091	0	#NAME?	0	1	1	no
ENSG00000224821	ENSG00000224821	COL4A2-AS2	13:110801317-111165374	q1	q2	NOTEST	0.0350198	0.0547179	0.64384	0	1	1	no
ENSG00000224822	ENSG00000224822	THRB-IT1	3:24158650-24541833	q1	q2	NOTEST	0	0.013848	inf	0	1	1	no
ENSG00000224825	ENSG00000224825	RP11-171A24.3	9:77100466-77308093	q1	q2	NOTEST	0.168074	0	#NAME?	0	1	1	no
ENSG00000224826	ENSG00000224826	AC019109.1	2:225034380-225036254	q1	q2	NOTEST	0	0	0	0	1	1	no
ENSG00000224827	ENSG00000224827	LINC00265-2P	Y:26422391-26423173	q1	q2	NOTEST	0	0	0	0	1	1	no
ENSG00000224828	ENSG00000224828	RP11-186G6.5	9:43318618-43319576	q1	q2	NOTEST	0	0	0	0	1	1	no
ENSG00000224829	ENSG00000224829	CTD-2589O24.1	11:77024650-77025077	q1	q2	NOTEST	0	0	0	0	1	1	no
ENSG00000224830	ENSG00000224830	OR2X1P	1:248099362-248264224	q1	q2	NOTEST	0	0	0	0	1	1	no
ENSG00000224831	ENSG00000224831	RP11-651P23.4	3:149478891-149942977	q1	q2	OK	4.51813	4.93536	0.12743	0.0281297	0.95225	0.999907	no
ENSG00000224832	ENSG00000224832	AP000469.2	21:25676862-25693690	q1	q2	NOTEST	0	0	0	0	1	1	no
ENSG00000224834	ENSG00000224834	BTF3P9	1:227621764-227622047	q1	q2	OK	0.671633	1.05025	0.644989	0.525353	0.7129	0.999907	no
ENSG00000224836	ENSG00000224836	RP11-341G2.3	9:1151806-1152140	q1	q2	NOTEST	0	0	0	0	1	1	no
ENSG00000224837	ENSG00000224837	GCSHP5	1:167885966-168045081	q1	q2	OK	23.9193	22.5412	-0.0856128	-0.060663	0.9231	0.999907	no
ENSG00000224838	ENSG00000224838	FKSG52	5:58264864-59843484	q1	q2	NOTEST	0	0	0	0	1	1	no
ENSG00000224839	ENSG00000224839	AC093698.2	2:208921971-208922469	q1	q2	OK	2.15288	0.795761	-1.43586	-0.974887	0.19995	0.999907	no
ENSG00000224842	ENSG00000224842	RP11-123K19.1	9:129351872-129375979	q1	q2	NOTEST	0	0	0	0	1	1	no
ENSG00000224843	ENSG00000224843	LINC00240	6:26924770-26991703	q1	q2	OK	0.890288	0.434205	-1.0359	-0.483327	0.47055	0.999907	no
ENSG00000224844	ENSG00000224844	AC107079.1	2:238031552-238032740	q1	q2	NOTEST	0	0.0450948	inf	0	1	1	no
ENSG00000224846	ENSG00000224846	RP1-90J20.8	6:2988200-3019996	q1	q2	NOTEST	0	0	0	0	1	1	no
ENSG00000224848	ENSG00000224848	RP11-535M15.1	9:99449337-99483403	q1	q2	NOTEST	0	0.0911497	inf	0	1	1	no
ENSG00000224849	ENSG00000224849	RP1-104O17.1	6:98150156-98180588	q1	q2	OK	0.0804739	0.537488	2.73964	1.15521	0.155	0.999907	no
ENSG00000224850	ENSG00000224850	AC108051.3	2:103628236-103636356	q1	q2	NOTEST	0	0	0	0	1	1	no
ENSG00000224851	ENSG00000224851	LINC00502	10:92806922-92821916	q1	q2	NOTEST	0	0	0	0	1	1	no
ENSG00000224852	ENSG00000224852	MTND5P24	2:143848930-144533642	q1	q2	NOTEST	0	0	0	0	1	1	no
ENSG00000224853	ENSG00000224853	LINC00393	13:73987609-74222390	q1	q2	NOTEST	0	0	0	0	1	1	no
ENSG00000224854	ENSG00000224854	C9orf53	9:21802541-22121096	q1	q2	NOTEST	0.110036	0.113626	0.0463172	0	1	1	no
ENSG00000224855	ENSG00000224855	OPA1-AS1	3:193310932-193415612	q1	q2	NOTEST	0	0	0	0	1	1	no
ENSG00000224856	ENSG00000224856	RP4-796I17.5	22:44319618-44568829	q1	q2	NOTEST	0.359299	0	#NAME?	0	1	1	no
ENSG00000224857	ENSG00000224857	RP11-344P13.1	1:121315743-121322322	q1	q2	NOTEST	0	0	0	0	1	1	no
ENSG00000224858	ENSG00000224858	RPL29P11	3:37034822-37225180	q1	q2	OK	3.19961	4.46716	0.481462	0.106	0.7991	0.999907	no
ENSG00000224860	ENSG00000224860	GXYLT1P2	21:15196726-15197956	q1	q2	NOTEST	0	0	0	0	1	1	no
ENSG00000224861	ENSG00000224861	YBX1P1	14:66479547-66480507	q1	q2	OK	11.9166	12.5472	0.0743906	0.115287	0.87065	0.999907	no
ENSG00000224863	ENSG00000224863	RP5-1109J22.2	1:46912344-46915376	q1	q2	NOTEST	0.0240541	0	#NAME?	0	1	1	no
ENSG00000224864	ENSG00000224864	CTC-260E6.2	19:20188802-20432114	q1	q2	OK	2.54918	3.07159	0.268956	0.153742	0.8231	0.999907	no
ENSG00000224865	ENSG00000224865	AC009518.4	7:131582399-131633712	q1	q2	NOTEST	0.0614109	0.137553	1.16342	0	1	1	no
ENSG00000224866	ENSG00000224866	USP9YP25	Y:25880339-25882396	q1	q2	NOTEST	0	0	0	0	1	1	no
ENSG00000224867	ENSG00000224867	AC096644.1	1:220603285-220608023	q1	q2	NOTEST	0	0	0	0	1	1	no
ENSG00000224869	ENSG00000224869	AC062016.1	2:117484028-117484347	q1	q2	NOTEST	0	0	0	0	1	1	no
ENSG00000224870	ENSG00000224870	RP4-758J18.2	1:1334901-1342693	q1	q2	OK	14.2259	13.1711	-0.111142	-0.128673	0.83875	0.999907	no
ENSG00000224871	ENSG00000224871	XX-FW81066F1.2	X:149097744-149392815	q1	q2	NOTEST	0	0	0	0	1	1	no
ENSG00000224873	ENSG00000224873	CDY13P	Y:24666827-24667842	q1	q2	NOTEST	0	0	0	0	1	1	no
ENSG00000224875	ENSG00000224875	AC083949.1	2:42370377-42559688	q1	q2	NOTEST	0.0626018	0.0618783	-0.0167707	0	1	1	no
ENSG00000224876	ENSG00000224876	RP11-49G10.3	20:31802725-31804873	q1	q2	NOTEST	0	0	0	0	1	1	no
ENSG00000224877	ENSG00000224877	C17orf89	17:79213038-79215081	q1	q2	OK	60.4758	70.764	0.226658	0.382878	0.5883	0.999907	no
ENSG00000224879	ENSG00000224879	AC011754.1	2:79384131-80875905	q1	q2	NOTEST	0	0	0	0	1	1	no
ENSG00000224880	ENSG00000224880	RP11-1217F2.7	7:57241063-57242069	q1	q2	NOTEST	0	0	0	0	1	1	no
ENSG00000224881	ENSG00000224881	AC068279.3	2:87607002-87607890	q1	q2	NOTEST	0	0.0353409	inf	0	1	1	no
ENSG00000224882	ENSG00000224882	IKBKGP1	X:153868250-153876549	q1	q2	NOTEST	0.103948	0.23946	1.20392	0	1	1	no
ENSG00000224883	ENSG00000224883	CTA-250D10.19	22:42372275-42394225	q1	q2	NOTEST	0	0	0	0	1	1	no
ENSG00000224884	ENSG00000224884	AC034187.2	3:7994491-8653610	q1	q2	NOTEST	0	0	0	0	1	1	no
ENSG00000224885	ENSG00000224885	TSSC1-IT1	2:3192695-3381653	q1	q2	NOTEST	0.0893142	0.371393	2.05599	0	1	1	no
ENSG00000224886	ENSG00000224886	BEND3P3	10:81420646-81526085	q1	q2	OK	2.11181	2.07405	-0.0260324	-0.0121364	0.9569	0.999907	no
ENSG00000224887	ENSG00000224887	RP11-276H19.4	9:89699075-89700066	q1	q2	NOTEST	0	0	0	0	1	1	no
ENSG00000224888	ENSG00000224888	RP5-1142A6.2	16:88772870-88851619	q1	q2	NOTEST	0.221045	0.372622	0.753375	0	1	1	no
ENSG00000224891	ENSG00000224891	AC007899.3	2:37311593-37384208	q1	q2	NOTEST	0.164507	0.0431936	-1.92926	0	1	1	no
ENSG00000224892	ENSG00000224892	RPS4XP16	13:51909908-52126500	q1	q2	OK	2.12463	1.05237	-1.01357	-0.315345	0.5907	0.999907	no
ENSG00000224893	ENSG00000224893	RP1-200K18.1	6:153115630-153153048	q1	q2	NOTEST	0	0	0	0	1	1	no
ENSG00000224895	ENSG00000224895	VPS26BP1	3:47892181-48130769	q1	q2	NOTEST	0	0.0882911	inf	0	1	1	no
ENSG00000224896	ENSG00000224896	SIGLEC30P	1:170084776-170085717	q1	q2	NOTEST	0	0	0	0	1	1	no
ENSG00000224897	ENSG00000224897	POT1-AS1	7:124462439-125019375	q1	q2	OK	0.447031	0.815153	0.866697	0.23877	0.62935	0.999907	no
ENSG00000224899	ENSG00000224899	RP11-3B12.5	7:124462439-125019375	q1	q2	NOTEST	0	0	0	0	1	1	no
ENSG00000224901	ENSG00000224901	RP11-448G4.4	1:197473877-197744826	q1	q2	NOTEST	0	0	0	0	1	1	no
ENSG00000224902	ENSG00000224902	GAGE12H	X:49344585-49351904	q1	q2	NOTEST	0	0	0	0	1	1	no
ENSG00000224903	ENSG00000224903	AC005534.8	7:156264889-156685924	q1	q2	NOTEST	0.0409874	0.117455	1.51886	0	1	1	no
ENSG00000224904	ENSG00000224904	RP5-934G17.6	1:11937826-11940463	q1	q2	NOTEST	0.00978465	0	#NAME?	0	1	1	no
ENSG00000224905	ENSG00000224905	AP001347.6	21:15399741-15583166	q1	q2	OK	2.44397	2.03982	-0.260788	-0.244335	0.74905	0.999907	no
ENSG00000224906	ENSG00000224906	RP1-102E24.9	12:6547663-6548018	q1	q2	NOTEST	0	0	0	0	1	1	no
ENSG00000224907	ENSG00000224907	RP11-451M19.2	10:111567408-111567887	q1	q2	NOTEST	0	0	0	0	1	1	no
ENSG00000224908	ENSG00000224908	TIMM8BP2	X:133300711-133300962	q1	q2	OK	1.05678	1.94218	0.878004	0.424111	0.59375	0.999907	no
ENSG00000224910	ENSG00000224910	AC002115.5	19:36088808-36092403	q1	q2	NOTEST	0	0	0	0	1	1	no
ENSG00000224911	ENSG00000224911	AC015936.3	17:42923720-42994305	q1	q2	OK	0.989622	0	#NAME?	#NAME?	0.1308	0.999907	no
ENSG00000224914	ENSG00000224914	LINC00863	10:89102492-89130452	q1	q2	OK	1.08342	1.06177	-0.0291266	-0.0289885	0.97045	0.999907	no
ENSG00000224916	ENSG00000224916	APOC4-APOC2	19:45445494-45452822	q1	q2	NOTEST	0	0	0	0	1	1	no
ENSG00000224917	ENSG00000224917	AC016694.2	Y:24816762-24819006	q1	q2	NOTEST	0	0	0	0	1	1	no
ENSG00000224918	ENSG00000224918	AY269186.2	3:95030-96029	q1	q2	NOTEST	0	0	0	0	1	1	no
ENSG00000224919	ENSG00000224919	RP11-144G6.4	10:47186202-47243502	q1	q2	NOTEST	0	0	0	0	1	1	no
ENSG00000224920	ENSG00000224920	TACC1P1	10:37811938-37833629	q1	q2	NOTEST	0	0.0192378	inf	0	1	1	no
ENSG00000224922	ENSG00000224922	AL050303.7	21:15142252-15144061	q1	q2	NOTEST	0	0	0	0	1	1	no
ENSG00000224924	ENSG00000224924	LINC00320	21:22114907-22175534	q1	q2	NOTEST	0	0	0	0	1	1	no
ENSG00000224927	ENSG00000224927	NDUFA5P10	1:110353263-110353620	q1	q2	NOTEST	0	0	0	0	1	1	no
ENSG00000224928	ENSG00000224928	KRT8P30	2:219809350-219826876	q1	q2	NOTEST	0	0.0469493	inf	0	1	1	no
ENSG00000224930	ENSG00000224930	LINC00162	21:46419121-46424642	q1	q2	NOTEST	0	0	0	0	1	1	no
ENSG00000224931	ENSG00000224931	AC152010.1	X:152537077-152543260	q1	q2	NOTEST	0	0	0	0	1	1	no
ENSG00000224932	ENSG00000224932	AC107399.2	4:118235752-118294008	q1	q2	NOTEST	0	0	0	0	1	1	no
ENSG00000224933	ENSG00000224933	LINC01034	13:76587158-76588637	q1	q2	NOTEST	0	0	0	0	1	1	no
ENSG00000224934	ENSG00000224934	RP11-441O15.3	10:101190947-101197874	q1	q2	OK	0.638412	0.502534	-0.345267	-0.327155	0.65565	0.999907	no
ENSG00000224935	ENSG00000224935	RP11-74C3.1	9:12098659-12159147	q1	q2	NOTEST	0	0	0	0	1	1	no
ENSG00000224936	ENSG00000224936	SUCLA2P1	6:30436658-30438028	q1	q2	NOTEST	0	0	0	0	1	1	no
ENSG00000224937	ENSG00000224937	RP11-34H11.6	9:46334291-46334508	q1	q2	NOTEST	0	0	0	0	1	1	no
ENSG00000224939	ENSG00000224939	LINC00184	1:234765056-234770526	q1	q2	NOTEST	0.0223691	0.0220263	-0.0222826	0	1	1	no
ENSG00000224940	ENSG00000224940	PRRT4	7:127990378-128001739	q1	q2	NOTEST	0.129801	0.246562	0.925645	0	1	1	no
ENSG00000224942	ENSG00000224942	RP11-51C14.1	X:139479226-139480476	q1	q2	NOTEST	0.021797	0.0471253	1.11237	0	1	1	no
ENSG00000224943	ENSG00000224943	RP11-180D21.3	1:159315955-159453166	q1	q2	NOTEST	0	0	0	0	1	1	no
ENSG00000224944	ENSG00000224944	CASC6	6:92339632-92400146	q1	q2	NOTEST	0	0	0	0	1	1	no
ENSG00000224945	ENSG00000224945	RP11-82L18.2	9:91628059-91793682	q1	q2	OK	21.5954	18.9934	-0.185226	-0.16043	0.81635	0.999907	no
ENSG00000224946	ENSG00000224946	AC007312.3	7:33168855-33645680	q1	q2	NOTEST	0	0	0	0	1	1	no
ENSG00000224947	ENSG00000224947	VN1R25P	7:56626913-56627651	q1	q2	NOTEST	0	0	0	0	1	1	no
ENSG00000224948	ENSG00000224948	ATP5G1P8	10:78596325-78596619	q1	q2	NOTEST	0	0	0	0	1	1	no
ENSG00000224949	ENSG00000224949	RP11-161N3.3	X:54094756-54209714	q1	q2	NOTEST	0	0	0	0	1	1	no
ENSG00000224950	ENSG00000224950	RP5-1086K13.1	1:117035644-117041834	q1	q2	OK	0.75884	0.421438	-0.848476	-0.791451	0.26345	0.999907	no
ENSG00000224953	ENSG00000224953	SRIP3	Y:6587002-6587221	q1	q2	OK	2.26476	2.96065	0.386556	0.458116	0.83065	0.999907	no
ENSG00000224955	ENSG00000224955	RP11-32I2.1	9:27948075-28670283	q1	q2	NOTEST	0.0567572	0	#NAME?	0	1	1	no
ENSG00000224956	ENSG00000224956	RP11-206L10.1	1:661610-663527	q1	q2	NOTEST	0.178725	0.32624	0.868189	0	1	1	no
ENSG00000224957	ENSG00000224957	AC090044.1	3:577913-887698	q1	q2	NOTEST	0	0	0	0	1	1	no
ENSG00000224958	ENSG00000224958	PGM5-AS1	9:70921443-71145977	q1	q2	NOTEST	0	0	0	0	1	1	no
ENSG00000224959	ENSG00000224959	AC017002.2	2:111953539-112268567	q1	q2	NOTEST	0.168623	0.13402	-0.331359	0	1	1	no
ENSG00000224960	ENSG00000224960	SMEK3P	X:27478920-27481413	q1	q2	NOTEST	0	0	0	0	1	1	no
ENSG00000224961	ENSG00000224961	RP1-278O22.1	20:10618331-10975572	q1	q2	NOTEST	0.101893	0.0864949	-0.236373	0	1	1	no
ENSG00000224962	ENSG00000224962	PSAT1P4	3:166408974-166409503	q1	q2	NOTEST	0.134512	0.396227	1.55859	0	1	1	no
ENSG00000224963	ENSG00000224963	U82695.9	X:152710177-152775012	q1	q2	NOTEST	0	0	0	0	1	1	no
ENSG00000224964	ENSG00000224964	TRAPPC2P3	Y:19909862-19912576	q1	q2	NOTEST	0	0	0	0	1	1	no
ENSG00000224965	ENSG00000224965	KCNC4-AS1	1:110751455-110752609	q1	q2	NOTEST	0.0810898	0.0387321	-1.06599	0	1	1	no
ENSG00000224966	ENSG00000224966	TBC1D3P6	1:16316365-16321246	q1	q2	NOTEST	0	0	0	0	1	1	no
ENSG00000224967	ENSG00000224967	AC009303.3	2:118617002-118771709	q1	q2	NOTEST	0	0	0	0	1	1	no
ENSG00000224968	ENSG00000224968	RP1-35C21.1	1:177320721-177335408	q1	q2	NOTEST	0	0	0	0	1	1	no
ENSG00000224969	ENSG00000224969	RP11-54O7.11	1:947376-948573	q1	q2	OK	0.49263	0.183643	-1.4236	-0.744169	0.4161	0.999907	no
ENSG00000224970	ENSG00000224970	RP11-114L10.2	7:142568955-142590199	q1	q2	NOTEST	0	0	0	0	1	1	no
ENSG00000224971	ENSG00000224971	SUMO2P3	7:55799836-55800124	q1	q2	OK	18.3641	14.5016	-0.340672	-0.323868	0.64435	0.999907	no
ENSG00000224972	ENSG00000224972	RP11-403H13.1	9:6716547-7175648	q1	q2	NOTEST	0	0	0	0	1	1	no
ENSG00000224973	ENSG00000224973	LARGE-AS1	22:33558211-34318829	q1	q2	NOTEST	0.0241928	0	#NAME?	0	1	1	no
ENSG00000224975	ENSG00000224975	INE1	X:47050259-47074527	q1	q2	NOTEST	0	0	0	0	1	1	no
ENSG00000224976	ENSG00000224976	PARP4P2	13:19923276-19982102	q1	q2	NOTEST	0.0296284	0.0207313	-0.515171	0	1	1	no
ENSG00000224977	ENSG00000224977	RP11-160H22.3	1:173991646-173992123	q1	q2	NOTEST	0	0	0	0	1	1	no
ENSG00000224978	ENSG00000224978	RP13-228J13.9	X:154425283-154468098	q1	q2	NOTEST	0	0	0	0	1	1	no
ENSG00000224980	ENSG00000224980	RP11-377K22.3	1:56960418-57110974	q1	q2	NOTEST	0	0	0	0	1	1	no
ENSG00000224981	ENSG00000224981	AC000367.1	7:126078651-126893348	q1	q2	NOTEST	0.014318	0.0412284	1.52581	0	1	1	no
ENSG00000224982	ENSG00000224982	TMEM233	12:119772516-120119435	q1	q2	NOTEST	0	0	0	0	1	1	no
ENSG00000224984	ENSG00000224984	RP11-524H19.2	6:54704915-54705653	q1	q2	NOTEST	0	0	0	0	1	1	no
ENSG00000224985	ENSG00000224985	RP11-297K8.2	1:161122565-161129139	q1	q2	NOTEST	0	0	0	0	1	1	no
ENSG00000224986	ENSG00000224986	PPP1R8P1	1:48761043-48937845	q1	q2	OK	0.907734	1.01525	0.161499	0.031584	0.92895	0.999907	no
ENSG00000224987	ENSG00000224987	RP1-191J18.65	6:108306292-108306983	q1	q2	NOTEST	0	0	0	0	1	1	no
ENSG00000224988	ENSG00000224988	RP11-409K20.7	9:132645971-132646449	q1	q2	NOTEST	0	0	0	0	1	1	no
ENSG00000224989	ENSG00000224989	FAM41AY1	Y:19612837-19626898	q1	q2	NOTEST	0	0	0	0	1	1	no
ENSG00000224992	ENSG00000224992	RP11-295G24.5	9:135600964-135765588	q1	q2	NOTEST	0.206035	0	#NAME?	0	1	1	no
ENSG00000224993	ENSG00000224993	RPL29P12	5:43571695-43707507	q1	q2	NOTEST	0.0816956	0.248169	1.603	0	1	1	no
ENSG00000224995	ENSG00000224995	RP5-991C6.3	6:82523002-82523874	q1	q2	NOTEST	0	0	0	0	1	1	no
ENSG00000224997	ENSG00000224997	AL049840.1	14:104019757-104181841	q1	q2	OK	2.9286	1.81905	-0.687022	-0.135527	0.7482	0.999907	no
ENSG00000224999	ENSG00000224999	XXyac-YX65C7_A.4	6:169696565-169698054	q1	q2	NOTEST	0	0	0	0	1	1	no
ENSG00000225000	ENSG00000225000	AC010082.2	7:18126571-19042039	q1	q2	NOTEST	0	0	0	0	1	1	no
ENSG00000225002	ENSG00000225002	RP11-6F6.1	9:108823634-108827106	q1	q2	NOTEST	0	0	0	0	1	1	no
ENSG00000225003	ENSG00000225003	OR51A5P	11:4726156-5013659	q1	q2	NOTEST	0	0	0	0	1	1	no
ENSG00000225005	ENSG00000225005	RP11-483G21.3	7:72726534-72742085	q1	q2	NOTEST	0	0	0	0	1	1	no
ENSG00000225006	ENSG00000225006	RP11-669M2.1	1:188477668-188505596	q1	q2	NOTEST	0	0	0	0	1	1	no
ENSG00000225007	ENSG00000225007	AC000067.1	22:19654545-19655078	q1	q2	OK	0.473739	0	#NAME?	#NAME?	0.0692	0.999907	no
ENSG00000225008	ENSG00000225008	RP13-228J13.6	X:154505499-154563966	q1	q2	NOTEST	0	0.0269083	inf	0	1	1	no
ENSG00000225010	ENSG00000225010	RP11-435B5.1	1:143342843-143343247	q1	q2	NOTEST	0	0	0	0	1	1	no
ENSG00000225011	ENSG00000225011	RP11-810H18.1	1:29814704-29823405	q1	q2	NOTEST	0	0	0	0	1	1	no
ENSG00000225012	ENSG00000225012	RP13-348B13.2	X:88678736-88701982	q1	q2	NOTEST	0	0	0	0	1	1	no
ENSG00000225014	ENSG00000225014	KCTD9P1	17:19912656-20306870	q1	q2	NOTEST	0	0.0221525	inf	0	1	1	no
ENSG00000225015	ENSG00000225015	SNX18P15	1:142618768-142729975	q1	q2	NOTEST	0.177068	0.183405	0.0507321	0	1	1	no
ENSG00000225016	ENSG00000225016	LINC00328-2P	13:19383969-19384188	q1	q2	NOTEST	0	0	0	0	1	1	no
ENSG00000225017	ENSG00000225017	AP004289.1	8:100025493-100906290	q1	q2	NOTEST	0.0223974	0	#NAME?	0	1	1	no
ENSG00000225018	ENSG00000225018	RP11-419M24.5	7:55944430-55944717	q1	q2	NOTEST	0.43278	0	#NAME?	0	1	1	no
ENSG00000225022	ENSG00000225022	UBE2D3P1	20:5273033-5273477	q1	q2	OK	2.08093	2.56092	0.299436	0.211939	0.7759	0.999907	no
ENSG00000225024	ENSG00000225024	AC015977.5	2:26901086-26901378	q1	q2	NOTEST	0	0	0	0	1	1	no
ENSG00000225025	ENSG00000225025	KIF4CP	X:78578942-78580714	q1	q2	NOTEST	0	0	0	0	1	1	no
ENSG00000225026	ENSG00000225026	AC091492.2	3:12328866-12475855	q1	q2	OK	0.988117	1.70428	0.78641	0.211043	0.74285	0.999907	no
ENSG00000225027	ENSG00000225027	IFNWP4	9:21106541-21106835	q1	q2	NOTEST	0	0	0	0	1	1	no
ENSG00000225028	ENSG00000225028	RP11-330M19.1	1:48226199-48462567	q1	q2	NOTEST	0	0.0133947	inf	0	1	1	no
ENSG00000225030	ENSG00000225030	RP4-784A16.3	1:53711216-53793742	q1	q2	NOTEST	0	0	0	0	1	1	no
ENSG00000225031	ENSG00000225031	EIF4BP7	X:110862904-110864717	q1	q2	OK	5.96329	5.03444	-0.244277	-0.38353	0.58185	0.999907	no
ENSG00000225032	ENSG00000225032	RP11-228B15.4	9:130577290-130617035	q1	q2	OK	0.591232	0.728754	0.301708	0.0674452	0.8736	0.999907	no
ENSG00000225036	ENSG00000225036	RP11-414B7.1	1:105976615-105977443	q1	q2	NOTEST	0	0	0	0	1	1	no
ENSG00000225037	ENSG00000225037	EIF1AX-AS1	X:20142635-20159962	q1	q2	NOTEST	0.271327	0	#NAME?	0	1	1	no
ENSG00000225039	ENSG00000225039	LINC01058	13:30993655-30996374	q1	q2	NOTEST	0	0.0832135	inf	0	1	1	no
ENSG00000225043	ENSG00000225043	RPL18AP2	21:47744035-47865682	q1	q2	NOTEST	0.241163	0.176299	-0.451979	0	1	1	no
ENSG00000225044	ENSG00000225044	RP11-204C23.1	3:2004064-2029154	q1	q2	NOTEST	0	0	0	0	1	1	no
ENSG00000225045	ENSG00000225045	MTND5P27	2:83042932-83044652	q1	q2	NOTEST	0	0	0	0	1	1	no
ENSG00000225046	ENSG00000225046	RP1-20I3.3	X:129464830-129465043	q1	q2	NOTEST	0	0	0	0	1	1	no
ENSG00000225049	ENSG00000225049	AC068279.2	2:87586176-87586367	q1	q2	NOTEST	0	0	0	0	1	1	no
ENSG00000225050	ENSG00000225050	RP11-349E4.1	9:121450029-121468238	q1	q2	NOTEST	0	0	0	0	1	1	no
ENSG00000225051	ENSG00000225051	HMGB3P22	5:179105583-179157926	q1	q2	OK	0.732304	0.459127	-0.673551	-0.0159735	0.6909	0.999907	no
ENSG00000225053	ENSG00000225053	PRPF38AP1	10:8203222-8204155	q1	q2	NOTEST	0.0327173	0	#NAME?	0	1	1	no
ENSG00000225055	ENSG00000225055	RP11-344N17.9	X:48216559-48218930	q1	q2	NOTEST	0	0	0	0	1	1	no
ENSG00000225056	ENSG00000225056	RP11-218C14.5	20:23635861-23637027	q1	q2	NOTEST	0	0	0	0	1	1	no
ENSG00000225057	ENSG00000225057	AC096574.4	2:239140324-239198743	q1	q2	NOTEST	0.0197749	0.010649	-0.892952	0	1	1	no
ENSG00000225058	ENSG00000225058	RP11-132N15.1	3:187715209-187721778	q1	q2	NOTEST	0	0	0	0	1	1	no
ENSG00000225062	ENSG00000225062	AC021016.6	2:219135114-219232822	q1	q2	NOTEST	0	0	0	0	1	1	no
ENSG00000225063	ENSG00000225063	RP11-383G10.5	1:205197303-205242471	q1	q2	NOTEST	0	0.0871106	inf	0	1	1	no
ENSG00000225064	ENSG00000225064	AC007879.6	2:208104373-208490652	q1	q2	NOTEST	0	0	0	0	1	1	no
ENSG00000225066	ENSG00000225066	RP1-272E8.1	X:17951468-17952943	q1	q2	NOTEST	0	0.0168504	inf	0	1	1	no
ENSG00000225067	ENSG00000225067	RPL23AP2	19:15722433-15722934	q1	q2	OK	12.1447	10.723	-0.179626	-0.198029	0.77515	0.999907	no
ENSG00000225069	ENSG00000225069	RP5-1025A1.2	20:25079740-25080564	q1	q2	NOTEST	0	0	0	0	1	1	no
ENSG00000225070	ENSG00000225070	LL22NC03-23C6.13	22:22345495-22398340	q1	q2	NOTEST	0	0	0	0	1	1	no
ENSG00000225071	ENSG00000225071	GS1-184P14.2	X:24447689-24448037	q1	q2	NOTEST	0.140979	0.132911	-0.085026	0	1	1	no
ENSG00000225072	ENSG00000225072	OR7E116P	9:92994466-92995423	q1	q2	NOTEST	0.0589284	0.0602718	0.0325203	0	1	1	no
ENSG00000225075	ENSG00000225075	RP11-426L16.3	1:113215762-113243368	q1	q2	NOTEST	0.088723	0.185519	1.06418	0	1	1	no
ENSG00000225076	ENSG00000225076	WWC3-AS1	X:9983601-10112518	q1	q2	NOTEST	0	0	0	0	1	1	no
ENSG00000225077	ENSG00000225077	LINC00337	1:6296299-6299504	q1	q2	NOTEST	0.0661283	0.163105	1.30246	0	1	1	no
ENSG00000225078	ENSG00000225078	RP11-123N4.4	9:125703111-125867145	q1	q2	NOTEST	0	0	0	0	1	1	no
ENSG00000225079	ENSG00000225079	FTH1P22	1:117317725-117318245	q1	q2	NOTEST	0	0	0	0	1	1	no
ENSG00000225080	ENSG00000225080	PFN1P4	1:147574427-147634886	q1	q2	NOTEST	0	0	0	0	1	1	no
ENSG00000225082	ENSG00000225082	DAP3P1	1:155556434-155571988	q1	q2	NOTEST	0	0	0	0	1	1	no
ENSG00000225083	ENSG00000225083	GRTP1-AS1	13:113978504-114018446	q1	q2	NOTEST	0.0687262	0.133454	0.957416	0	1	1	no
ENSG00000225084	ENSG00000225084	AL450226.2	17:1963132-2284352	q1	q2	NOTEST	0.0471987	0.089556	0.924044	0	1	1	no
ENSG00000225085	ENSG00000225085	RP11-15B24.1	9:84887670-85179347	q1	q2	NOTEST	0	0	0	0	1	1	no
ENSG00000225087	ENSG00000225087	RP4-660H19.1	1:73214603-73364823	q1	q2	NOTEST	0	0	0	0	1	1	no
ENSG00000225091	ENSG00000225091	SNORA71A	20:37049234-37063996	q1	q2	NOTEST	0	0	0	0	1	1	no
ENSG00000225092	ENSG00000225092	RP11-405O10.2	6:7107829-7252213	q1	q2	NOTEST	0.0313705	0.0308949	-0.022039	0	1	1	no
ENSG00000225093	ENSG00000225093	RPL3P7	6:108325560-108326772	q1	q2	OK	0.492309	0.47679	-0.0462106	-0.0343487	0.9624	0.999907	no
ENSG00000225094	ENSG00000225094	SETP20	4:110474398-110475250	q1	q2	NOTEST	0.283892	0.0979926	-1.5346	0	1	1	no
ENSG00000225096	ENSG00000225096	XXbac-BPG55C20.7	6:58291907-58298496	q1	q2	NOTEST	0	0.238933	inf	0	1	1	no
ENSG00000225098	ENSG00000225098	BCRP1	22:24647795-24661493	q1	q2	NOTEST	0	0	0	0	1	1	no
ENSG00000225099	ENSG00000225099	ATP6V1E1P1	1:43368902-43369583	q1	q2	OK	1.19225	1.27113	0.0924221	0.0715001	0.92185	0.999907	no
ENSG00000225100	ENSG00000225100	RP11-479O17.7	10:81742665-81742996	q1	q2	NOTEST	0	0	0	0	1	1	no
ENSG00000225101	ENSG00000225101	OR52K3P	11:4496042-4497123	q1	q2	NOTEST	0	0	0	0	1	1	no
ENSG00000225102	ENSG00000225102	RP11-456H18.1	6:11990575-11992245	q1	q2	NOTEST	0	0	0	0	1	1	no
ENSG00000225105	ENSG00000225105	LINC01076	13:25767244-25784433	q1	q2	NOTEST	0	0	0	0	1	1	no
ENSG00000225106	ENSG00000225106	RP11-429E11.2	20:59827481-60515673	q1	q2	NOTEST	0.0325506	0	#NAME?	0	1	1	no
ENSG00000225107	ENSG00000225107	AC092484.1	2:146326861-146345592	q1	q2	NOTEST	0	0	0	0	1	1	no
ENSG00000225108	ENSG00000225108	ZBTB45P1	2:110744515-110753717	q1	q2	NOTEST	0	0	0	0	1	1	no
ENSG00000225110	ENSG00000225110	LL0XNC01-16G2.1	X:152583140-152586144	q1	q2	NOTEST	0	0	0	0	1	1	no
ENSG00000225111	ENSG00000225111	AC083900.1	2:208693026-208890284	q1	q2	NOTEST	0	0	0	0	1	1	no
ENSG00000225112	ENSG00000225112	RP11-295P9.6	10:13628926-14504141	q1	q2	NOTEST	0	0.115891	inf	0	1	1	no
ENSG00000225113	ENSG00000225113	RP5-1160K1.3	1:110138846-110140403	q1	q2	NOTEST	0.233532	0.355034	0.604334	0	1	1	no
ENSG00000225116	ENSG00000225116	RP11-137F15.1	20:3445823-3446091	q1	q2	NOTEST	0	0	0	0	1	1	no
ENSG00000225117	ENSG00000225117	ARSDP1	Y:14474826-14532255	q1	q2	NOTEST	0.0220315	0	#NAME?	0	1	1	no
ENSG00000225118	ENSG00000225118	RP11-477L16.2	10:94590934-94819250	q1	q2	NOTEST	0	0	0	0	1	1	no
ENSG00000225119	ENSG00000225119	LINC00999	10:38717073-38736820	q1	q2	OK	0.794107	0.257396	-1.62535	-1.15471	0.12495	0.999907	no
ENSG00000225121	ENSG00000225121	EEF1B2P5	6:64190038-64191781	q1	q2	NOTEST	0	0	0	0	1	1	no
ENSG00000225122	ENSG00000225122	RP11-408E1.1	1:163392194-163392954	q1	q2	NOTEST	0	0	0	0	1	1	no
ENSG00000225123	ENSG00000225123	RP11-255A11.4	9:33574358-33574586	q1	q2	NOTEST	0	0	0	0	1	1	no
ENSG00000225124	ENSG00000225124	AC023271.2	2:203879601-204091101	q1	q2	NOTEST	0	0	0	0	1	1	no
ENSG00000225125	ENSG00000225125	RANP4	X:135889381-135890036	q1	q2	OK	0.582661	0.695069	0.254498	0.165254	0.8385	0.999907	no
ENSG00000225126	ENSG00000225126	RP4-549F15.1	1:6845383-7829766	q1	q2	NOTEST	0	0	0	0	1	1	no
ENSG00000225127	ENSG00000225127	LINC00237	20:21068244-21086999	q1	q2	NOTEST	0	0	0	0	1	1	no
ENSG00000225128	ENSG00000225128	LINC00972	7:85050437-85118609	q1	q2	NOTEST	0	0	0	0	1	1	no
ENSG00000225129	ENSG00000225129	RP4-614C15.2	20:57927249-57932829	q1	q2	NOTEST	0	0	0	0	1	1	no
ENSG00000225131	ENSG00000225131	PSME2P2	13:49345263-49345965	q1	q2	OK	2.32204	4.55512	0.972096	0.49836	0.42345	0.999907	no
ENSG00000225133	ENSG00000225133	MORF4L1P4	13:41773967-41774943	q1	q2	NOTEST	0	0	0	0	1	1	no
ENSG00000225135	ENSG00000225135	RP11-361F15.2	6:147708799-147711601	q1	q2	OK	1.15775	1.15993	0.00272294	0.00260713	0.98655	0.999907	no
ENSG00000225136	ENSG00000225136	PGBD4P5	2:89221843-89222269	q1	q2	NOTEST	0	0	0	0	1	1	no
ENSG00000225137	ENSG00000225137	DYNC1I2P1	10:52024737-52026575	q1	q2	OK	12.4491	13.85	0.153842	0.30309	0.6636	0.999907	no
ENSG00000225138	ENSG00000225138	CTD-2228K2.7	5:473350-524447	q1	q2	OK	30.7482	22.2797	-0.46477	-0.711188	0.27345	0.999907	no
ENSG00000225140	ENSG00000225140	RP11-809C18.3	10:320129-735683	q1	q2	NOTEST	0.0471598	0.0330715	-0.511968	0	1	1	no
ENSG00000225142	ENSG00000225142	RP11-490K7.1	1:31581034-31581470	q1	q2	NOTEST	0	0	0	0	1	1	no
ENSG00000225144	ENSG00000225144	AC018643.4	7:131808090-132333447	q1	q2	NOTEST	0	0	0	0	1	1	no
ENSG00000225146	ENSG00000225146	AC073957.15	7:1036621-1177896	q1	q2	NOTEST	0.065693	0.0624859	-0.0722085	0	1	1	no
[truncated: 3,067,093 more chars]
