## Supplementary file 2 for "A replication study on key neurodevelopmental pathways affected by valproate treatment of neural precursor cells" (part 1 of 3)

### Sheet: nih veh vs val
test_id	gene_id	gene	locus	sample_1	sample_2	status	value_1	value_2	log2(fold_change)	test_stat	p_value	q_value	significant
ENSG00000000003	ENSG00000000003	TSPAN6	X:99883666-99894988	q1	q2	OK	43.1979	43.657	0.015252	0.0444188	0.94765	0.999537	no
ENSG00000000005	ENSG00000000005	TNMD	X:99839798-99854882	q1	q2	NOTEST	0	0	0	0	1	1	no
ENSG00000000419	ENSG00000000419	DPM1	20:49505584-49575092	q1	q2	OK	33.2444	32.0805	-0.0514138	-0.0432608	0.94765	0.999537	no
ENSG00000000457	ENSG00000000457	SCYL3	1:169631244-169863408	q1	q2	OK	4.05282	4.28072	0.0789278	0.107915	0.872	0.999537	no
ENSG00000000460	ENSG00000000460	C1orf112	1:169631244-169863408	q1	q2	OK	8.31613	10.0542	0.273815	0.41111	0.48845	0.999537	no
ENSG00000000938	ENSG00000000938	FGR	1:27938574-27961788	q1	q2	NOTEST	0.0115408	0	#NAME?	0	1	1	no
ENSG00000163113	ENSG00000163113	OTUD7B	1:149909704-149982625	q1	q2	OK	1.51305	0.0371218	-5.34905	-2.41184	0.00045	0.0288766	yes
ENSG00000001036	ENSG00000001036	FUCA2	6:143771943-143832827	q1	q2	OK	22.8341	20.0366	-0.188549	-0.455595	0.50065	0.999537	no
ENSG00000001084	ENSG00000001084	GCLC	6:53362138-53481969	q1	q2	OK	7.224	7.40362	0.0354325	0.0638077	0.90835	0.999537	no
ENSG00000001167	ENSG00000001167	NFYA	6:40994771-41067715	q1	q2	OK	20.4987	19.8302	-0.0478359	-0.11297	0.8699	0.999537	no
ENSG00000001460	ENSG00000001460	STPG1	1:24634045-24799466	q1	q2	OK	1.71588	2.6304	0.616334	0.596141	0.2857	0.999537	no
ENSG00000001461	ENSG00000001461	NIPAL3	1:24634045-24799466	q1	q2	OK	2.53776	3.39654	0.420514	0.657689	0.23275	0.999537	no
ENSG00000001497	ENSG00000001497	LAS1L	X:64732461-64754655	q1	q2	OK	23.0461	22.8537	-0.012094	-0.022773	0.9687	0.999537	no
ENSG00000001561	ENSG00000001561	ENPP4	6:46097729-46114436	q1	q2	OK	3.03058	4.52821	0.579346	1.39018	0.05275	0.666529	no
ENSG00000001617	ENSG00000001617	SEMA3F	3:49977439-50226508	q1	q2	OK	1.03351	1.88738	0.868838	0.183232	0.4443	0.999537	no
ENSG00000001626	ENSG00000001626	CFTR	7:117105837-117514193	q1	q2	NOTEST	0	0.012601	inf	0	1	1	no
ENSG00000001629	ENSG00000001629	ANKIB1	7:91875547-92030698	q1	q2	OK	20.279	23.9682	0.241132	0.496927	0.38015	0.999537	no
ENSG00000001630	ENSG00000001630	CYP51A1	7:91741464-91810039	q1	q2	OK	63.8984	66.7409	0.0627906	0.177854	0.78755	0.999537	no
ENSG00000001631	ENSG00000001631	KRIT1	7:91828282-91875480	q1	q2	OK	19.4954	20.4404	0.0682846	0.137097	0.7962	0.999537	no
ENSG00000002016	ENSG00000002016	RAD52	12:1021242-1605099	q1	q2	OK	12.8013	10.5882	-0.273842	-0.156025	0.7235	0.999537	no
ENSG00000002079	ENSG00000002079	MYH16	7:98836416-98908753	q1	q2	NOTEST	0.00386571	0.0234713	2.60209	0	1	1	no
ENSG00000002330	ENSG00000002330	BAD	11:64037301-64056972	q1	q2	OK	38.7394	37.4915	-0.0472354	-0.092088	0.89635	0.999537	no
ENSG00000002549	ENSG00000002549	LAP3	4:17578814-17616194	q1	q2	OK	26.1135	20.7814	-0.329506	-0.877212	0.1875	0.999537	no
ENSG00000002586	ENSG00000002586	CD99	X:2609219-2659350	q1	q2	OK	213.45	220.919	0.0496221	0.146808	0.83555	0.999537	no
ENSG00000002587	ENSG00000002587	HS3ST1	4:11394773-11431389	q1	q2	NOTEST	0.418819	0.431496	0.0430197	0	1	1	no
ENSG00000002726	ENSG00000002726	AOC1	7:150521714-150558592	q1	q2	NOTEST	0	0.0217341	inf	0	1	1	no
ENSG00000002745	ENSG00000002745	WNT16	7:120965420-120981158	q1	q2	NOTEST	0.0425576	0.0637345	0.582658	0	1	1	no
ENSG00000002746	ENSG00000002746	HECW1	7:43152197-43605600	q1	q2	NOTEST	0.103428	0.187843	0.860897	0	1	1	no
ENSG00000002822	ENSG00000002822	MAD1L1	7:1855428-2272878	q1	q2	OK	18.3084	13.4803	-0.441656	-0.964964	0.1196	0.999537	no
ENSG00000002834	ENSG00000002834	LASP1	17:37026111-37078023	q1	q2	OK	91.3032	73.5001	-0.31292	-0.92777	0.17235	0.999537	no
ENSG00000002919	ENSG00000002919	SNX11	17:46180718-46200436	q1	q2	OK	13.1366	12.4394	-0.0786714	-0.17823	0.7796	0.999537	no
ENSG00000002933	ENSG00000002933	TMEM176A	7:150488372-150502208	q1	q2	NOTEST	0	0	0	0	1	1	no
ENSG00000003056	ENSG00000003056	M6PR	12:9066491-9102551	q1	q2	OK	56.1406	59.5966	0.0861864	0.124102	0.84225	0.999537	no
ENSG00000003096	ENSG00000003096	KLHL13	X:117031775-117251303	q1	q2	OK	7.02395	13.0288	0.891351	2.26801	0.00105	0.0522375	no
ENSG00000003137	ENSG00000003137	CYP26B1	2:72356366-72375167	q1	q2	OK	90.556	152.351	0.750517	1.82069	0.0024	0.0944587	no
ENSG00000003147	ENSG00000003147	ICA1	7:8152813-8384146	q1	q2	OK	4.92261	4.08074	-0.270593	-0.37158	0.52405	0.999537	no
ENSG00000003249	ENSG00000003249	DBNDD1	16:90071272-90114181	q1	q2	OK	3.46906	4.34279	0.324076	0.503621	0.4691	0.999537	no
ENSG00000003393	ENSG00000003393	ALS2	2:202565276-202645912	q1	q2	OK	14.9835	14.747	-0.0229584	-0.0539531	0.92835	0.999537	no
ENSG00000003400	ENSG00000003400	CASP10	2:202047603-202094129	q1	q2	NOTEST	0.112973	0.0688087	-0.715315	0	1	1	no
ENSG00000003402	ENSG00000003402	CFLAR	2:201980826-202041410	q1	q2	OK	7.79489	8.21882	0.0764035	0.0951473	0.8636	0.999537	no
ENSG00000003436	ENSG00000003436	TFPI	2:187866602-188430487	q1	q2	OK	15.1681	28.5527	0.912583	1.61696	0.02045	0.37886	no
ENSG00000003509	ENSG00000003509	NDUFAF7	2:37394962-37551951	q1	q2	OK	15.3821	13.5806	-0.179706	-0.135329	0.8284	0.999537	no
ENSG00000003756	ENSG00000003756	RBM5	3:49977439-50226508	q1	q2	OK	150.271	143.206	-0.0694672	-0.108496	0.84115	0.999537	no
ENSG00000003987	ENSG00000003987	MTMR7	8:17086736-17271037	q1	q2	OK	1.49051	3.12703	1.06898	0.571782	0.2555	0.999537	no
ENSG00000003989	ENSG00000003989	SLC7A2	8:17354596-17428082	q1	q2	OK	0.610022	0.649762	0.0910499	0.15208	0.81465	0.999537	no
ENSG00000004059	ENSG00000004059	ARF5	7:127220671-127242198	q1	q2	OK	123.458	125.613	0.0249636	0.0613307	0.9275	0.999537	no
ENSG00000004139	ENSG00000004139	SARM1	17:26684603-26734215	q1	q2	OK	0.944162	1.20162	0.347876	0.368065	0.5366	0.999537	no
ENSG00000004142	ENSG00000004142	POLDIP2	17:26662627-26684545	q1	q2	NOTEST	0	0	0	0	1	1	no
ENSG00000004399	ENSG00000004399	PLXND1	3:129274017-129325661	q1	q2	OK	11.627	21.0855	0.858767	1.32969	0.0318	0.499743	no
ENSG00000004455	ENSG00000004455	AK2	1:33452552-33546597	q1	q2	OK	61.8198	58.232	-0.0862561	-0.185961	0.7939	0.999537	no
ENSG00000004468	ENSG00000004468	CD38	4:15779897-15854853	q1	q2	NOTEST	0.0650634	0.126854	0.963253	0	1	1	no
ENSG00000004478	ENSG00000004478	FKBP4	12:2904118-3050306	q1	q2	OK	37.8803	54.557	0.526317	0.656664	0.2885	0.999537	no
ENSG00000004487	ENSG00000004487	KDM1A	1:23345940-23504301	q1	q2	OK	80.0415	83.0395	0.0530492	0.126163	0.84875	0.999537	no
ENSG00000004534	ENSG00000004534	RBM6	3:49977439-50226508	q1	q2	OK	94.4554	87.8494	-0.1046	-0.138583	0.7891	0.999537	no
ENSG00000004660	ENSG00000004660	CAMKK1	17:3763608-3798185	q1	q2	OK	1.38676	2.11322	0.607722	1.15877	0.10935	0.964932	no
ENSG00000004700	ENSG00000004700	RECQL	12:21590548-21654603	q1	q2	OK	21.6669	21.201	-0.0313622	-0.0667939	0.9043	0.999537	no
ENSG00000004766	ENSG00000004766	CCDC132	7:92861652-92988338	q1	q2	OK	9.86855	12.3345	0.321795	0.673633	0.2184	0.999537	no
ENSG00000004776	ENSG00000004776	HSPB6	19:36245466-36248980	q1	q2	NOTEST	0.244817	0.302308	0.304311	0	1	1	no
ENSG00000004777	ENSG00000004777	ARHGAP33	19:36265433-36279724	q1	q2	OK	28.8291	29.2596	0.0213869	0.0225577	0.945	0.999537	no
ENSG00000004779	ENSG00000004779	NDUFAB1	16:23592322-23607677	q1	q2	OK	91.4212	72.5677	-0.333201	-0.924597	0.183	0.999537	no
ENSG00000004799	ENSG00000004799	PDK4	7:95212810-95225803	q1	q2	OK	0.608452	1.0197	0.744933	0.836587	0.1458	0.999537	no
ENSG00000004809	ENSG00000004809	SLC22A16	6:110745889-110797844	q1	q2	NOTEST	0	0	0	0	1	1	no
ENSG00000004838	ENSG00000004838	ZMYND10	3:50378536-50384283	q1	q2	OK	1.51333	1.79985	0.250147	0.263782	0.66725	0.999537	no
ENSG00000004846	ENSG00000004846	ABCB5	7:20654829-20816658	q1	q2	NOTEST	0	0	0	0	1	1	no
ENSG00000004848	ENSG00000004848	ARX	X:25021810-25034065	q1	q2	NOTEST	0	0.0092028	inf	0	1	1	no
ENSG00000004864	ENSG00000004864	SLC25A13	7:95749531-95951459	q1	q2	OK	20.2537	20.6048	0.0247967	0.0569387	0.9167	0.999537	no
ENSG00000004866	ENSG00000004866	ST7	7:116592499-116870157	q1	q2	OK	13.3146	14.5898	0.131948	0.270588	0.6573	0.999537	no
ENSG00000004897	ENSG00000004897	CDC27	17:45195068-45266788	q1	q2	OK	36.7189	31.5094	-0.220736	-0.347048	0.5813	0.999537	no
ENSG00000004939	ENSG00000004939	SLC4A1	17:42325752-42355825	q1	q2	NOTEST	0	0	0	0	1	1	no
ENSG00000004948	ENSG00000004948	CALCR	7:93053798-93204042	q1	q2	NOTEST	0	0.0193665	inf	0	1	1	no
ENSG00000004961	ENSG00000004961	HCCS	X:11129420-11683821	q1	q2	OK	13.2363	12.6239	-0.0683401	-0.0931392	0.89375	0.999537	no
ENSG00000004975	ENSG00000004975	DVL2	17:7128659-7137864	q1	q2	OK	36.1448	31.7102	-0.18884	-0.425826	0.48175	0.999537	no
ENSG00000005001	ENSG00000005001	PRSS22	16:2902727-2909727	q1	q2	NOTEST	0	0	0	0	1	1	no
ENSG00000005007	ENSG00000005007	UPF1	19:18942746-18979045	q1	q2	OK	19.5931	18.3056	-0.0980617	-0.246247	0.676	0.999537	no
ENSG00000005020	ENSG00000005020	SKAP2	7:26706680-27034858	q1	q2	OK	2.62128	3.47553	0.406958	0.552737	0.2671	0.999537	no
ENSG00000005022	ENSG00000005022	SLC25A5	X:118599996-118605282	q1	q2	OK	188.408	214.144	0.184719	0.549121	0.41855	0.999537	no
ENSG00000005059	ENSG00000005059	CCDC109B	4:110481360-110624739	q1	q2	OK	15.3879	17.7245	0.203945	0.386922	0.55825	0.999537	no
ENSG00000005073	ENSG00000005073	HOXA11	7:27221128-27233067	q1	q2	NOTEST	0	0	0	0	1	1	no
ENSG00000005075	ENSG00000005075	POLR2J	7:102105375-102119354	q1	q2	OK	35.8772	31.367	-0.193821	-0.363428	0.61	0.999537	no
ENSG00000005100	ENSG00000005100	DHX33	17:5185557-5372380	q1	q2	OK	8.04271	7.30191	-0.139407	-0.121456	0.8467	0.999537	no
ENSG00000005102	ENSG00000005102	MEOX1	17:41717755-41739322	q1	q2	OK	0.516884	0.441178	-0.228482	-0.25968	0.68775	0.999537	no
ENSG00000005108	ENSG00000005108	THSD7A	7:11221358-11871824	q1	q2	OK	3.40979	5.32836	0.644011	1.16846	0.0761	0.803701	no
ENSG00000005156	ENSG00000005156	LIG3	17:33254877-33332083	q1	q2	OK	14.5549	14.043	-0.0516548	-0.0753591	0.8707	0.999537	no
ENSG00000005175	ENSG00000005175	RPAP3	12:48057069-48099844	q1	q2	OK	24.8812	27.1025	0.123368	0.241548	0.67185	0.999537	no
ENSG00000005187	ENSG00000005187	ACSM3	16:20621564-20936328	q1	q2	NOTEST	0.351398	0.324236	-0.116061	0	1	1	no
ENSG00000005189	ENSG00000005189	AC004381.6	16:20621564-20936328	q1	q2	OK	6.33427	8.46455	0.418254	0.264695	0.5237	0.999537	no
ENSG00000005194	ENSG00000005194	CIAPIN1	16:57462080-57521239	q1	q2	OK	43.69	43.8962	0.00679231	0.0102535	0.98635	0.999537	no
ENSG00000005206	ENSG00000005206	SPPL2B	19:2321515-2355099	q1	q2	OK	35.7552	29.3201	-0.286263	-0.459476	0.44795	0.999537	no
ENSG00000005238	ENSG00000005238	FAM214B	9:35104108-35116338	q1	q2	OK	12.3015	12.7919	0.0563967	0.134802	0.8322	0.999537	no
ENSG00000005243	ENSG00000005243	COPZ2	17:46103532-46115392	q1	q2	OK	1.3926	1.91563	0.460041	0.465458	0.37725	0.999537	no
ENSG00000005249	ENSG00000005249	PRKAR2B	7:106685093-106802256	q1	q2	OK	16.8706	17.6668	0.0665337	0.183928	0.78425	0.999537	no
ENSG00000005302	ENSG00000005302	MSL3	X:11776277-11793870	q1	q2	OK	23.1984	19.8578	-0.224323	-0.448394	0.44575	0.999537	no
ENSG00000005339	ENSG00000005339	CREBBP	16:3775054-3930727	q1	q2	OK	21.7134	19.6806	-0.141811	-0.179552	0.60705	0.999537	no
ENSG00000005379	ENSG00000005379	BZRAP1	17:56378591-56494956	q1	q2	OK	5.62676	7.03312	0.321862	0.196233	0.5934	0.999537	no
ENSG00000005381	ENSG00000005381	MPO	17:56347216-56358296	q1	q2	NOTEST	0.00697594	0	#NAME?	0	1	1	no
ENSG00000005421	ENSG00000005421	PON1	7:94926987-95025680	q1	q2	NOTEST	0.0486007	0.143485	1.56185	0	1	1	no
ENSG00000005436	ENSG00000005436	GCFC2	2:75873908-75938115	q1	q2	OK	11.4608	14.6919	0.358317	0.37091	0.47605	0.999537	no
ENSG00000005448	ENSG00000005448	WDR54	2:74648804-74652882	q1	q2	OK	28.1193	24.9097	-0.174849	-0.410149	0.5576	0.999537	no
ENSG00000005469	ENSG00000005469	CROT	7:86974996-87029111	q1	q2	OK	7.87414	11.028	0.485983	0.819923	0.21175	0.999537	no
ENSG00000005471	ENSG00000005471	ABCB4	7:87031012-87109751	q1	q2	OK	0.262537	0.940549	1.84098	1.11275	0.02895	0.476518	no
ENSG00000005483	ENSG00000005483	KMT2E	7:104653871-105039755	q1	q2	OK	29.2128	31.5337	0.110294	0.154637	0.7352	0.999537	no
ENSG00000005486	ENSG00000005486	RHBDD2	7:75471919-75518244	q1	q2	OK	1.80518	0.671089	-1.42757	-1.29947	0.01085	0.260033	no
ENSG00000005513	ENSG00000005513	SOX8	16:1031807-1036979	q1	q2	OK	14.3091	8.46038	-0.75814	-2.04419	0.0051	0.159025	no
ENSG00000005700	ENSG00000005700	IBTK	6:82879699-82957471	q1	q2	OK	12.4441	14.0016	0.170122	0.470941	0.4936	0.999537	no
ENSG00000005801	ENSG00000005801	ZNF195	11:3357950-3400448	q1	q2	OK	27.8805	30.9964	0.152845	0.362502	0.5242	0.999537	no
ENSG00000005810	ENSG00000005810	MYCBP2	13:77618791-77901185	q1	q2	OK	21.8	26.5036	0.281858	0.38369	0.46125	0.999537	no
ENSG00000005812	ENSG00000005812	FBXL3	13:77564794-77601330	q1	q2	OK	21.5752	23.1048	0.0988167	0.17964	0.7496	0.999537	no
ENSG00000005844	ENSG00000005844	ITGAL	16:30483978-30534506	q1	q2	NOTEST	0.0274104	0.00549981	-2.31727	0	1	1	no
ENSG00000005882	ENSG00000005882	PDK2	17:48172100-48207246	q1	q2	OK	21.211	21.5679	0.02407	0.0352676	0.95765	0.999537	no
ENSG00000005884	ENSG00000005884	ITGA3	17:48133331-48167845	q1	q2	OK	6.45271	3.51553	-0.87616	-1.03001	0.02005	0.372619	no
ENSG00000005889	ENSG00000005889	ZFX	X:24164341-24234372	q1	q2	OK	11.3387	9.5326	-0.250312	-0.350058	0.39235	0.999537	no
ENSG00000005893	ENSG00000005893	LAMP2	X:119561681-119603220	q1	q2	OK	36.1403	40.1988	0.153545	0.405334	0.56185	0.999537	no
ENSG00000005955	ENSG00000005955	GGNBP2	17:34900736-34946278	q1	q2	OK	2.10868	4.85418	1.20289	1.41242	0.06605	0.741325	no
ENSG00000005961	ENSG00000005961	ITGA2B	17:42449547-42466873	q1	q2	OK	1.14406	2.29686	1.0055	0.739047	0.1225	0.999537	no
ENSG00000005981	ENSG00000005981	ASB4	7:95107755-95169544	q1	q2	NOTEST	0.0687167	0.0315432	-1.12333	0	1	1	no
ENSG00000006007	ENSG00000006007	GDE1	16:19513010-19533467	q1	q2	OK	46.3744	46.591	0.00672333	0.0153321	0.9828	0.999537	no
ENSG00000006015	ENSG00000006015	C19orf60	19:18682539-18731849	q1	q2	OK	24.3161	20.8622	-0.221022	-0.176494	0.83565	0.999537	no
ENSG00000006016	ENSG00000006016	CRLF1	19:18682539-18731849	q1	q2	OK	1.3469	1.91876	0.510531	0.115612	0.7941	0.999537	no
ENSG00000006025	ENSG00000006025	OSBPL7	17:45884737-45899200	q1	q2	OK	8.26887	7.29715	-0.180357	-0.279441	0.6591	0.999537	no
ENSG00000006042	ENSG00000006042	TMEM98	17:31254927-31272124	q1	q2	OK	59.973	63.7186	0.0874018	0.219908	0.7416	0.999537	no
ENSG00000237668	ENSG00000237668	RPS15AP38	22:36817317-36817689	q1	q2	OK	47.088	2.00843	-4.55122	-5.62111	5e-05	0.00471037	yes
ENSG00000006059	ENSG00000006059	KRT33A	17:39502343-39507064	q1	q2	NOTEST	0	0	0	0	1	1	no
ENSG00000006062	ENSG00000006062	MAP3K14	17:43268297-43394414	q1	q2	OK	3.1304	3.05313	-0.0360574	-0.0626911	0.9199	0.999537	no
ENSG00000006071	ENSG00000006071	ABCC8	11:17414431-17498449	q1	q2	OK	1.41428	1.2484	-0.179988	-0.150914	0.76125	0.999537	no
ENSG00000006074	ENSG00000006074	CCL18	17:34391639-34399392	q1	q2	NOTEST	0	0	0	0	1	1	no
ENSG00000006075	ENSG00000006075	CCL3	17:34400225-34417515	q1	q2	NOTEST	0	0	0	0	1	1	no
ENSG00000006114	ENSG00000006114	SYNRG	17:35874899-35969544	q1	q2	OK	18.6452	18.5041	-0.0109607	-0.0214593	0.9665	0.999537	no
ENSG00000006116	ENSG00000006116	CACNG3	16:24266873-24374122	q1	q2	NOTEST	0	0.0424702	inf	0	1	1	no
ENSG00000006118	ENSG00000006118	TMEM132A	11:60680637-60720002	q1	q2	OK	57.7631	57.4919	-0.00679061	-0.0131144	0.9806	0.999537	no
ENSG00000006125	ENSG00000006125	AP2B1	17:33901813-34053436	q1	q2	OK	64.782	78.6056	0.279038	0.621094	0.2794	0.999537	no
ENSG00000006128	ENSG00000006128	TAC1	7:97361219-97369784	q1	q2	OK	1.43437	0.802877	-0.837164	-1.00397	0.1259	0.999537	no
ENSG00000006194	ENSG00000006194	ZNF263	16:3313742-3368852	q1	q2	OK	18.4906	20.2378	0.13026	0.185816	0.7659	0.999537	no
ENSG00000006210	ENSG00000006210	CX3CL1	16:57406369-57418960	q1	q2	OK	15.0109	15.5782	0.0535148	0.145011	0.8222	0.999537	no
ENSG00000006282	ENSG00000006282	SPATA20	17:48609903-48633213	q1	q2	OK	18.8405	16.4704	-0.19396	-0.42612	0.47675	0.999537	no
ENSG00000006283	ENSG00000006283	CACNA1G	17:48633567-48709301	q1	q2	OK	0.86542	2.38382	1.4618	2.04246	0.00295	0.108849	no
ENSG00000006327	ENSG00000006327	TNFRSF12A	16:3064712-3072384	q1	q2	OK	11.1091	7.51929	-0.563068	-1.10759	0.10215	0.932086	no
ENSG00000006377	ENSG00000006377	DLX6	7:96584452-96643377	q1	q2	NOTEST	0.0147665	0	#NAME?	0	1	1	no
ENSG00000006432	ENSG00000006432	MAP3K9	14:71189242-71276251	q1	q2	OK	1.79555	2.99378	0.737544	1.58549	0.0093	0.229724	no
ENSG00000006451	ENSG00000006451	RALA	7:39663081-39747723	q1	q2	OK	33.2616	34.9383	0.0709513	0.208074	0.76655	0.999537	no
ENSG00000006453	ENSG00000006453	BAIAP2L1	7:97881690-98030380	q1	q2	OK	1.3755	1.68779	0.295185	0.117658	0.82895	0.999537	no
ENSG00000006459	ENSG00000006459	KDM7A	7:139784545-139876835	q1	q2	OK	2.78252	2.87296	0.0461416	0.10157	0.8726	0.999537	no
ENSG00000006468	ENSG00000006468	ETV1	7:13930852-14031050	q1	q2	OK	61.4483	67.8213	0.142366	0.296082	0.54755	0.999537	no
ENSG00000006530	ENSG00000006530	AGK	7:141229002-141401953	q1	q2	OK	11.3491	11.5635	0.027007	0.047876	0.9431	0.999537	no
ENSG00000006534	ENSG00000006534	ALDH3B1	11:67776047-67797928	q1	q2	OK	2.10564	1.29691	-0.69918	-0.904632	0.0988	0.918056	no
ENSG00000006555	ENSG00000006555	TTC22	1:55245384-55266940	q1	q2	NOTEST	0.0200705	0.00768282	-1.38537	0	1	1	no
ENSG00000006576	ENSG00000006576	PHTF2	7:77428121-77586818	q1	q2	OK	14.7709	18.1162	0.294523	0.691364	0.23555	0.999537	no
ENSG00000006606	ENSG00000006606	CCL26	7:75398850-75419214	q1	q2	NOTEST	0	0	0	0	1	1	no
ENSG00000006607	ENSG00000006607	FARP2	2:242295657-242449145	q1	q2	OK	13.7886	13.5133	-0.0290926	-0.02931	0.95465	0.999537	no
ENSG00000006611	ENSG00000006611	USH1C	11:17515441-17565963	q1	q2	NOTEST	0	0.0123835	inf	0	1	1	no
ENSG00000006625	ENSG00000006625	GGCT	7:30536236-30673649	q1	q2	OK	52.1831	58.9259	0.17532	0.27635	0.68625	0.999537	no
ENSG00000006634	ENSG00000006634	DBF4	7:87462882-87538856	q1	q2	OK	19.5049	22.9214	0.232855	0.374939	0.5195	0.999537	no
ENSG00000006638	ENSG00000006638	TBXA2R	19:3594503-3606838	q1	q2	NOTEST	0.0162248	0.168939	3.38023	0	1	1	no
ENSG00000006652	ENSG00000006652	IFRD1	7:112063022-112131117	q1	q2	OK	30.8728	29.3002	-0.0754251	-0.188818	0.775	0.999537	no
ENSG00000006659	ENSG00000006659	LGALS14	19:40194945-40200084	q1	q2	NOTEST	0.0851786	0	#NAME?	0	1	1	no
ENSG00000006695	ENSG00000006695	COX10	17:13972812-14111994	q1	q2	OK	5.68988	5.76641	0.0192748	0.0366862	0.9573	0.999537	no
ENSG00000006704	ENSG00000006704	GTF2IRD1	7:73868119-74016931	q1	q2	OK	6.70317	2.67737	-1.32403	-1.79537	0.0175	0.343236	no
ENSG00000006712	ENSG00000006712	PAF1	19:39876491-39881835	q1	q2	OK	41.4041	39.2529	-0.0769742	-0.183134	0.7416	0.999537	no
ENSG00000006715	ENSG00000006715	VPS41	7:38762562-38971994	q1	q2	OK	27.6792	29.8404	0.108464	0.192173	0.7167	0.999537	no
ENSG00000006740	ENSG00000006740	ARHGAP44	17:12569206-12894960	q1	q2	OK	1.01323	1.80232	0.830899	0.960613	0.0543	0.673936	no
ENSG00000006744	ENSG00000006744	ELAC2	17:12895707-12921504	q1	q2	OK	22.9005	24.6359	0.105383	0.241869	0.6885	0.999537	no
ENSG00000006747	ENSG00000006747	SCIN	7:12609750-12693228	q1	q2	NOTEST	0.194864	0.133804	-0.542345	0	1	1	no
ENSG00000006756	ENSG00000006756	ARSD	X:2822010-2847392	q1	q2	OK	5.0621	4.21341	-0.264748	-0.525702	0.3592	0.999537	no
ENSG00000006757	ENSG00000006757	PNPLA4	X:7866287-7895780	q1	q2	NOTEST	0.147215	0.330531	1.16687	0	1	1	no
ENSG00000006788	ENSG00000006788	MYH13	17:10195136-10276447	q1	q2	NOTEST	0	0	0	0	1	1	no
ENSG00000006831	ENSG00000006831	ADIPOR2	12:1797739-1897844	q1	q2	OK	28.8242	32.2706	0.162941	0.462684	0.47165	0.999537	no
ENSG00000006837	ENSG00000006837	CDKL3	5:133450401-133706738	q1	q2	OK	4.67337	4.32427	-0.112007	-0.0207273	0.92015	0.999537	no
ENSG00000007001	ENSG00000007001	UPP2	2:158733213-158992666	q1	q2	NOTEST	0.0384171	0.0362966	-0.0819145	0	1	1	no
ENSG00000007038	ENSG00000007038	PRSS21	16:2867163-2876305	q1	q2	NOTEST	0	0	0	0	1	1	no
ENSG00000007047	ENSG00000007047	MARK4	19:45574757-45808541	q1	q2	OK	17.5594	19.1089	0.122005	0.168097	0.74875	0.999537	no
ENSG00000007062	ENSG00000007062	PROM1	4:15961865-16086001	q1	q2	OK	44.6535	41.5435	-0.104149	-0.233062	0.6674	0.999537	no
ENSG00000007080	ENSG00000007080	CCDC124	19:18043824-18054800	q1	q2	OK	62.5557	75.3859	0.269154	0.766684	0.27355	0.999537	no
ENSG00000007129	ENSG00000007129	CEACAM21	19:42051553-42093197	q1	q2	NOTEST	0	0	0	0	1	1	no
ENSG00000007168	ENSG00000007168	PAFAH1B1	17:2496503-2588909	q1	q2	OK	76.876	80.7374	0.0707041	0.136934	0.7609	0.999537	no
ENSG00000007171	ENSG00000007171	NOS2	17:26083791-26221778	q1	q2	NOTEST	0.0766209	0.0795498	0.0541214	0	1	1	no
ENSG00000007174	ENSG00000007174	DNAH9	17:11501747-11900827	q1	q2	OK	2.0799	2.68815	0.370101	0.207225	0.6763	0.999537	no
ENSG00000007202	ENSG00000007202	KIAA0100	17:26782769-26972472	q1	q2	OK	42.0012	38.1999	-0.136864	-0.136101	0.6961	0.999537	no
ENSG00000007216	ENSG00000007216	SLC13A2	17:26782769-26972472	q1	q2	NOTEST	0	0	0	0	1	1	no
ENSG00000007237	ENSG00000007237	GAS7	17:9813925-10101868	q1	q2	OK	8.57221	11.6501	0.442607	0.855573	0.06475	0.736536	no
ENSG00000007255	ENSG00000007255	TRAPPC6A	19:45574757-45808541	q1	q2	OK	16.1027	13.0087	-0.307826	-0.227538	0.79935	0.999537	no
ENSG00000007264	ENSG00000007264	MATK	19:3777970-3802127	q1	q2	NOTEST	0.0850028	0.158339	0.897437	0	1	1	no
ENSG00000007306	ENSG00000007306	CEACAM7	19:42177234-42210895	q1	q2	NOTEST	0	0	0	0	1	1	no
ENSG00000007312	ENSG00000007312	CD79B	17:62006099-62009714	q1	q2	NOTEST	0	0.0252578	inf	0	1	1	no
ENSG00000007314	ENSG00000007314	SCN4A	17:62015913-62050278	q1	q2	NOTEST	0	0	0	0	1	1	no
ENSG00000007341	ENSG00000007341	ST7L	1:113009162-113214241	q1	q2	OK	10.7257	10.1438	-0.0804683	-0.0473948	0.90275	0.999537	no
ENSG00000007350	ENSG00000007350	TKTL1	X:153524023-153558700	q1	q2	NOTEST	0.0277095	0.112711	2.02418	0	1	1	no
ENSG00000007372	ENSG00000007372	PAX6	11:31806339-32127301	q1	q2	OK	2.96137	4.26426	0.526029	0.160165	0.46265	0.999537	no
ENSG00000007376	ENSG00000007376	RPUSD1	16:834973-850737	q1	q2	OK	10.1886	8.07787	-0.334904	-0.395054	0.5479	0.999537	no
ENSG00000007384	ENSG00000007384	RHBDF1	16:108057-126354	q1	q2	OK	12.8746	12.5604	-0.0356463	-0.0665226	0.9219	0.999537	no
ENSG00000007392	ENSG00000007392	LUC7L	16:238967-279462	q1	q2	OK	88.1351	71.8319	-0.295092	-0.752265	0.2701	0.999537	no
ENSG00000007402	ENSG00000007402	CACNA2D2	3:50384760-50541675	q1	q2	OK	3.20746	4.68376	0.546236	0.670037	0.3152	0.999537	no
ENSG00000007516	ENSG00000007516	BAIAP3	16:1383601-1401912	q1	q2	OK	4.93669	7.35875	0.575917	0.529749	0.1967	0.999537	no
ENSG00000007520	ENSG00000007520	TSR3	16:1383601-1401912	q1	q2	OK	36.3401	29.8399	-0.284322	-0.618414	0.37345	0.999537	no
ENSG00000007541	ENSG00000007541	PIGQ	16:616994-634136	q1	q2	OK	28.5539	26.0547	-0.132144	-0.300297	0.60525	0.999537	no
ENSG00000007545	ENSG00000007545	CRAMP1L	16:1662325-1752281	q1	q2	OK	13.6673	11.931	-0.196008	-0.15254	0.6765	0.999537	no
ENSG00000007866	ENSG00000007866	TEAD3	6:35441373-35464853	q1	q2	OK	16.0868	19.0209	0.241713	0.614315	0.3476	0.999537	no
ENSG00000007908	ENSG00000007908	SELE	1:169631244-169863408	q1	q2	NOTEST	0.00737924	0	#NAME?	0	1	1	no
ENSG00000007923	ENSG00000007923	DNAJC11	1:6684925-6761984	q1	q2	OK	23.8012	23.8521	0.0030825	0.00679983	0.99185	0.999537	no
ENSG00000007933	ENSG00000007933	FMO3	1:171060017-171086959	q1	q2	NOTEST	0	0	0	0	1	1	no
ENSG00000007944	ENSG00000007944	MYLIP	6:16129355-16148479	q1	q2	OK	4.26161	2.67833	-0.670064	-1.31587	0.06215	0.718967	no
ENSG00000007952	ENSG00000007952	NOX1	X:100098312-100129334	q1	q2	NOTEST	0.128326	0.0732481	-0.808952	0	1	1	no
ENSG00000007968	ENSG00000007968	E2F2	1:23832921-23857712	q1	q2	OK	4.21531	5.68803	0.432291	0.785429	0.1387	0.999537	no
ENSG00000008018	ENSG00000008018	PSMB1	6:170844204-170862429	q1	q2	OK	186.067	149.115	-0.319399	-0.951415	0.173	0.999537	no
ENSG00000008056	ENSG00000008056	SYN1	X:47420515-47479252	q1	q2	OK	3.36747	6.99099	1.05383	1.22361	0.0959	0.90248	no
ENSG00000008083	ENSG00000008083	JARID2	6:15246526-15522252	q1	q2	OK	21.992	21.46	-0.0353293	-0.104343	0.8795	0.999537	no
ENSG00000008086	ENSG00000008086	CDKL5	X:18443702-18690229	q1	q2	OK	1.88311	2.51538	0.417658	0.646678	0.3471	0.999537	no
ENSG00000133818	ENSG00000133818	RRAS2	11:14299471-14386052	q1	q2	OK	1.57683	0.100363	-3.97372	-1.34231	5e-05	0.00471037	yes
ENSG00000008128	ENSG00000008128	CDK11A	1:1634168-1677431	q1	q2	OK	21.9892	15.7617	-0.480379	-0.628206	0.35035	0.999537	no
ENSG00000008130	ENSG00000008130	NADK	1:1682670-1711896	q1	q2	OK	36.0627	32.3104	-0.158507	-0.286899	0.60545	0.999537	no
ENSG00000008196	ENSG00000008196	TFAP2B	6:50786435-50815326	q1	q2	OK	41.0179	60.5571	0.562043	1.22028	0.0472	0.624783	no
ENSG00000008197	ENSG00000008197	TFAP2D	6:50681540-50740701	q1	q2	NOTEST	0	0	0	0	1	1	no
ENSG00000008226	ENSG00000008226	DLEC1	3:38080695-38178733	q1	q2	OK	0.334783	0.661109	0.981664	0.277189	0.45315	0.999537	no
ENSG00000008256	ENSG00000008256	CYTH3	7:6201406-6312275	q1	q2	OK	10.0728	10.0868	0.00200562	0.00384714	0.99355	0.999537	no
ENSG00000106638	ENSG00000106638	TBL2	7:72983261-72993121	q1	q2	OK	2.89122	0.196051	-3.88238	-1.72459	5e-05	0.00471037	yes
ENSG00000008282	ENSG00000008282	SYPL1	7:105730948-105753022	q1	q2	OK	36.3061	27.2046	-0.416364	-1.16854	0.08315	0.844421	no
ENSG00000008283	ENSG00000008283	CYB561	17:61509664-61523739	q1	q2	OK	3.93183	4.05792	0.0455384	0.0813625	0.8743	0.999537	no
ENSG00000008294	ENSG00000008294	SPAG9	17:49039534-49198226	q1	q2	OK	93.2974	97.559	0.064438	0.108006	0.8391	0.999537	no
ENSG00000008300	ENSG00000008300	CELSR3	3:48673901-48700348	q1	q2	OK	15.9275	16.7782	0.0750672	0.123923	0.82335	0.999537	no
ENSG00000008311	ENSG00000008311	AASS	7:121715700-121784334	q1	q2	OK	20.5952	27.3245	0.407885	1.06603	0.1202	0.999537	no
ENSG00000008323	ENSG00000008323	PLEKHG6	12:6419601-6437672	q1	q2	NOTEST	0.375133	0.246872	-0.603638	0	1	1	no
ENSG00000008324	ENSG00000008324	SS18L2	3:42589460-42709072	q1	q2	OK	22.9536	23.7369	0.0484108	0.0220019	0.98365	0.999537	no
ENSG00000008382	ENSG00000008382	MPND	19:4343523-4360083	q1	q2	OK	14.4063	16.5871	0.203353	0.441723	0.48045	0.999537	no
ENSG00000008394	ENSG00000008394	MGST1	12:16500075-16763528	q1	q2	OK	7.97613	6.76146	-0.238352	-0.265458	0.64885	0.999537	no
ENSG00000008405	ENSG00000008405	CRY1	12:107385141-107517092	q1	q2	OK	13.434	17.9512	0.418189	0.845629	0.14125	0.999537	no
ENSG00000008438	ENSG00000008438	PGLYRP1	19:46498338-46526323	q1	q2	NOTEST	0.129632	0.142423	0.135765	0	1	1	no
ENSG00000008441	ENSG00000008441	NFIX	19:13106421-13209610	q1	q2	OK	8.80908	9.43858	0.0995783	0.204	0.75405	0.999537	no
ENSG00000008513	ENSG00000008513	ST3GAL1	8:134467090-134584183	q1	q2	OK	0.463711	0.925559	0.997099	0.716323	0.0308	0.492327	no
ENSG00000008516	ENSG00000008516	MMP25	16:3096681-3110727	q1	q2	OK	1.30218	1.1486	-0.181055	-0.125374	0.873	0.999537	no
ENSG00000008517	ENSG00000008517	IL32	16:3115297-3137101	q1	q2	NOTEST	0.381804	0.0535557	-2.83372	0	1	1	no
ENSG00000008710	ENSG00000008710	PKD1	16:2089815-2185899	q1	q2	OK	40.1592	31.839	-0.334933	-0.297782	0.46835	0.999537	no
ENSG00000008735	ENSG00000008735	MAPK8IP2	22:51007289-51052409	q1	q2	OK	6.93213	7.44796	0.103548	0.102535	0.90025	0.999537	no
ENSG00000008838	ENSG00000008838	MED24	17:38175349-38256978	q1	q2	OK	41.4932	39.3377	-0.0769642	-0.106656	0.827	0.999537	no
ENSG00000008853	ENSG00000008853	RHOBTB2	8:22545171-22941132	q1	q2	OK	11.5034	11.3835	-0.0151102	-0.0149161	0.9791	0.999537	no
ENSG00000008869	ENSG00000008869	HEATR5B	2:37195525-37311485	q1	q2	OK	7.29245	7.75542	0.0888011	0.18586	0.7244	0.999537	no
ENSG00000008952	ENSG00000008952	SEC62	3:169657140-169716161	q1	q2	OK	52.5377	51.7737	-0.0211338	-0.0439401	0.94565	0.999537	no
ENSG00000008988	ENSG00000008988	RPS20	8:56979853-56987069	q1	q2	OK	1270.1	1182.19	-0.103481	-0.297765	0.66975	0.999537	no
ENSG00000009307	ENSG00000009307	CSDE1	1:115259533-115301297	q1	q2	OK	205.544	209.781	0.0294388	0.0581874	0.91505	0.999537	no
ENSG00000009335	ENSG00000009335	UBE3C	7:156931606-157062066	q1	q2	OK	22.7135	23.5986	0.0551554	0.0966842	0.8341	0.999537	no
ENSG00000009413	ENSG00000009413	REV3L	6:111620233-111927481	q1	q2	OK	30.3233	32.9551	0.120076	0.163471	0.7354	0.999537	no
ENSG00000009694	ENSG00000009694	TENM1	X:123093082-124097666	q1	q2	OK	21.8562	24.1771	0.145601	0.308588	0.66135	0.999537	no
ENSG00000009709	ENSG00000009709	PAX7	1:18957499-19075360	q1	q2	NOTEST	0.00394412	0.0637627	4.01494	0	1	1	no
ENSG00000009724	ENSG00000009724	MASP2	1:11086579-11107290	q1	q2	OK	2.64846	2.93542	0.148415	0.190772	0.7779	0.999537	no
ENSG00000009765	ENSG00000009765	IYD	6:150690027-150727105	q1	q2	NOTEST	0	0.00336211	inf	0	1	1	no
ENSG00000009780	ENSG00000009780	FAM76A	1:28052489-28089633	q1	q2	OK	5.1732	5.52897	0.0959538	0.183148	0.75535	0.999537	no
ENSG00000009790	ENSG00000009790	TRAF3IP3	1:209929376-209957904	q1	q2	OK	0.913915	0.902413	-0.0182711	-0.00938955	0.98435	0.999537	no
ENSG00000009830	ENSG00000009830	POMT2	14:77741298-77797940	q1	q2	OK	16.1066	16.3942	0.0255312	0.0354234	0.93595	0.999537	no
ENSG00000009844	ENSG00000009844	VTA1	6:142468366-142545826	q1	q2	OK	40.0961	46.0647	0.2002	0.44279	0.52365	0.999537	no
ENSG00000009950	ENSG00000009950	MLXIPL	7:73007523-73038873	q1	q2	NOTEST	0	0	0	0	1	1	no
ENSG00000009954	ENSG00000009954	BAZ1B	7:72854727-72936608	q1	q2	OK	1.15238	1.6048	0.477776	0.940448	0.1769	0.999537	no
ENSG00000010017	ENSG00000010017	RANBP9	6:13615558-13711796	q1	q2	OK	36.2597	32.7276	-0.147858	-0.29975	0.63275	0.999537	no
ENSG00000010030	ENSG00000010030	ETV7	6:36322418-36458920	q1	q2	NOTEST	0.0875541	0.107208	0.292164	0	1	1	no
ENSG00000010072	ENSG00000010072	SPRTN	1:231468479-231490769	q1	q2	OK	6.53418	7.91997	0.27749	0.416246	0.4879	0.999537	no
ENSG00000010165	ENSG00000010165	METTL13	1:171750787-171783163	q1	q2	OK	13.8507	11.9181	-0.216808	-0.444115	0.4786	0.999537	no
ENSG00000010219	ENSG00000010219	DYRK4	12:4671369-4960277	q1	q2	OK	29.1083	26.9764	-0.109735	-0.126676	0.8614	0.999537	no
ENSG00000010244	ENSG00000010244	ZNF207	17:30593194-30708905	q1	q2	OK	113.306	111.65	-0.0212379	-0.0408001	0.94205	0.999537	no
ENSG00000010256	ENSG00000010256	UQCRC1	3:48636434-48648409	q1	q2	OK	119.478	123.206	0.0443236	0.0953564	0.89335	0.999537	no
ENSG00000010270	ENSG00000010270	STARD3NL	7:38217823-38270272	q1	q2	OK	53.0609	53.6768	0.0166496	0.0478363	0.9445	0.999537	no
ENSG00000010278	ENSG00000010278	CD9	12:6308880-6347425	q1	q2	OK	6.89021	9.48071	0.460447	0.818573	0.20875	0.999537	no
ENSG00000010282	ENSG00000010282	HHATL	3:42734154-42846023	q1	q2	NOTEST	0.109474	0.15704	0.52054	0	1	1	no
ENSG00000010292	ENSG00000010292	NCAPD2	12:6601149-6641121	q1	q2	OK	40.5139	44.4577	0.134019	0.215765	0.65715	0.999537	no
ENSG00000010295	ENSG00000010295	IFFO1	12:6647540-6665239	q1	q2	OK	11.7373	9.99761	-0.231447	-0.575861	0.41685	0.999537	no
ENSG00000010310	ENSG00000010310	GIPR	19:46171501-46186982	q1	q2	OK	1.82287	5.48607	1.58956	2.05499	0.00105	0.0522375	no
ENSG00000010318	ENSG00000010318	PHF7	3:52444672-52457657	q1	q2	OK	5.10328	3.33984	-0.611647	-0.838217	0.2103	0.999537	no
ENSG00000010319	ENSG00000010319	SEMA3G	3:52467068-52479101	q1	q2	NOTEST	0.0547042	0.0856887	0.647454	0	1	1	no
ENSG00000010322	ENSG00000010322	NISCH	3:52489133-52527087	q1	q2	OK	48.9535	54.8436	0.16391	0.315998	0.5536	0.999537	no
ENSG00000010327	ENSG00000010327	STAB1	3:52529353-52742182	q1	q2	NOTEST	0.010781	0.0190291	0.819723	0	1	1	no
ENSG00000010361	ENSG00000010361	FUZ	19:50270224-50320633	q1	q2	OK	12.7701	12.1732	-0.0690618	-0.0566681	0.92125	0.999537	no
ENSG00000010379	ENSG00000010379	SLC6A13	12:329788-372039	q1	q2	NOTEST	0.0755978	0.189965	1.32932	0	1	1	no
ENSG00000010404	ENSG00000010404	IDS	X:148558520-148632055	q1	q2	OK	1.20512	2.55483	1.08405	1.05181	0.1032	0.937802	no
ENSG00000010438	ENSG00000010438	PRSS3	9:33750514-33920402	q1	q2	NOTEST	0.106047	0	#NAME?	0	1	1	no
ENSG00000010539	ENSG00000010539	ZNF200	16:3238211-3286221	q1	q2	OK	8.29754	9.4695	0.190604	0.438437	0.51385	0.999537	no
ENSG00000010610	ENSG00000010610	CD4	12:6896023-6929974	q1	q2	OK	1.1357	0.97395	-0.221661	-0.183725	0.73025	0.999537	no
ENSG00000010626	ENSG00000010626	LRRC23	12:6976282-7032861	q1	q2	NOTEST	0	0.0710416	inf	0	1	1	no
ENSG00000010671	ENSG00000010671	BTK	X:100604434-100641183	q1	q2	NOTEST	0.0559031	0.0120702	-2.21147	0	1	1	no
ENSG00000010704	ENSG00000010704	HFE	6:26087508-26098571	q1	q2	OK	1.77493	2.06792	0.220418	0.272665	0.65	0.999537	no
ENSG00000010803	ENSG00000010803	SCMH1	1:41492871-41707826	q1	q2	OK	10.6836	13.7693	0.36606	0.729789	0.1662	0.999537	no
ENSG00000010810	ENSG00000010810	FYN	6:111981534-112194655	q1	q2	OK	254.666	204.561	-0.316077	-0.669005	0.2946	0.999537	no
ENSG00000010818	ENSG00000010818	HIVEP2	6:143069579-143266338	q1	q2	OK	0.689524	0.872049	0.338807	0.488657	0.4053	0.999537	no
ENSG00000010932	ENSG00000010932	FMO1	1:171216718-171255117	q1	q2	NOTEST	0.0664141	0	#NAME?	0	1	1	no
ENSG00000011007	ENSG00000011007	TCEB3	1:24069644-24104777	q1	q2	OK	21.2906	21.7131	0.0283547	0.0766	0.90805	0.999537	no
ENSG00000011009	ENSG00000011009	LYPLA2	1:24117459-24122029	q1	q2	OK	24.7683	24.618	-0.00877686	-0.0220824	0.97295	0.999537	no
ENSG00000011021	ENSG00000011021	CLCN6	1:11821843-11908402	q1	q2	OK	16.479	17.7219	0.104906	0.199049	0.7151	0.999537	no
ENSG00000011028	ENSG00000011028	MRC2	17:60704761-60770958	q1	q2	OK	81.7413	71.7785	-0.187515	-0.507808	0.46825	0.999537	no
ENSG00000011052	ENSG00000011052	NME2	17:49230896-49249108	q1	q2	OK	8.82384	7.7829	-0.181098	-0.0877968	0.93515	0.999537	no
ENSG00000011083	ENSG00000011083	SLC6A7	5:149569519-149669854	q1	q2	NOTEST	0.0105382	0.0177898	0.75542	0	1	1	no
ENSG00000011105	ENSG00000011105	TSPAN9	12:3186520-3395730	q1	q2	OK	13.0369	13.1441	0.0118092	0.0267742	0.96635	0.999537	no
ENSG00000011114	ENSG00000011114	BTBD7	14:93703895-93799438	q1	q2	OK	11.9093	13.3604	0.165873	0.418166	0.55145	0.999537	no
ENSG00000011132	ENSG00000011132	APBA3	19:3750816-3761697	q1	q2	OK	9.00776	7.74171	-0.218516	-0.345586	0.6138	0.999537	no
ENSG00000011143	ENSG00000011143	MKS1	17:56282802-56345879	q1	q2	OK	15.6888	14.3267	-0.131028	-0.244902	0.72285	0.999537	no
ENSG00000011198	ENSG00000011198	ABHD5	3:43328003-43775863	q1	q2	OK	7.06201	6.48551	-0.122859	-0.116292	0.8468	0.999537	no
ENSG00000011201	ENSG00000011201	KAL1	X:8496914-8700227	q1	q2	OK	1.3906	1.93123	0.473811	0.915755	0.13995	0.999537	no
ENSG00000011243	ENSG00000011243	AKAP8L	19:15464195-15529952	q1	q2	OK	64.0348	58.0539	-0.141463	-0.281097	0.6657	0.999537	no
ENSG00000011258	ENSG00000011258	MBTD1	17:49254785-49337524	q1	q2	OK	16.4589	17.3581	0.0767445	0.206357	0.74715	0.999537	no
ENSG00000011260	ENSG00000011260	UTP18	17:49337888-49375297	q1	q2	OK	26.9658	26.3574	-0.0329233	-0.0888622	0.8946	0.999537	no
ENSG00000011275	ENSG00000011275	RNF216	7:5659677-5821370	q1	q2	OK	14.6603	14.3574	-0.0301178	-0.082387	0.9039	0.999537	no
ENSG00000011295	ENSG00000011295	TTC19	17:15879873-16256970	q1	q2	OK	31.3645	25.2847	-0.310868	-0.361299	0.59605	0.999537	no
ENSG00000011304	ENSG00000011304	PTBP1	19:797074-812327	q1	q2	OK	131.173	128.478	-0.0299553	-0.0609671	0.8991	0.999537	no
ENSG00000011332	ENSG00000011332	DPF1	19:38701645-38720354	q1	q2	OK	19.3649	21.0814	0.122531	0.282576	0.6476	0.999537	no
ENSG00000011347	ENSG00000011347	SYT7	11:61282784-61348620	q1	q2	OK	0.62823	1.29731	1.04616	1.33724	0.01895	0.359725	no
ENSG00000011376	ENSG00000011376	LARS2	3:45429997-45590913	q1	q2	OK	10.7341	10.5566	-0.0240553	-0.0552132	0.92255	0.999537	no
ENSG00000011405	ENSG00000011405	PIK3C2A	11:17095935-17229530	q1	q2	OK	19.536	19.3525	-0.0136187	-0.0111972	0.9753	0.999537	no
ENSG00000011422	ENSG00000011422	PLAUR	19:44150246-44174699	q1	q2	OK	7.01689	6.49195	-0.112181	-0.193184	0.76535	0.999537	no
ENSG00000011426	ENSG00000011426	ANLN	7:36363829-36493400	q1	q2	OK	21.1825	25.9369	0.292135	0.671021	0.27025	0.999537	no
ENSG00000011451	ENSG00000011451	WIZ	19:15532318-15560762	q1	q2	OK	33.1357	28.8011	-0.202263	-0.5017	0.3943	0.999537	no
ENSG00000011454	ENSG00000011454	RABGAP1	9:125703111-125867145	q1	q2	OK	37.9063	37.9581	0.00197063	0.0039982	0.99365	0.999537	no
ENSG00000011465	ENSG00000011465	DCN	12:91539024-91576900	q1	q2	OK	11.1418	5.48715	-1.02185	-1.68544	0.00305	0.111149	no
ENSG00000011478	ENSG00000011478	QPCTL	19:46190711-46207247	q1	q2	OK	6.74481	6.10423	-0.143968	-0.091197	0.85385	0.999537	no
ENSG00000011485	ENSG00000011485	PPP5C	19:46850250-46896238	q1	q2	OK	60.9179	59.3729	-0.0370608	-0.0859543	0.8915	0.999537	no
ENSG00000011523	ENSG00000011523	CEP68	2:65283499-65357240	q1	q2	OK	11.7117	13.4549	0.200183	0.247043	0.69155	0.999537	no
ENSG00000011566	ENSG00000011566	MAP4K3	2:39476406-39945103	q1	q2	OK	19.7346	19.2305	-0.0373241	-0.0595709	0.90095	0.999537	no
ENSG00000011590	ENSG00000011590	ZBTB32	19:36195428-36207940	q1	q2	NOTEST	0.181516	0.0798397	-1.18492	0	1	1	no
ENSG00000011600	ENSG00000011600	TYROBP	19:36395302-36399197	q1	q2	NOTEST	0	0	0	0	1	1	no
ENSG00000011638	ENSG00000011638	TMEM159	16:20944432-21191937	q1	q2	OK	12.943	17.1817	0.4087	0.771024	0.2641	0.999537	no
ENSG00000049541	ENSG00000049541	RFC2	7:73645828-73668774	q1	q2	OK	7.1001	0.631451	-3.4911	-2.81154	5e-05	0.00471037	yes
ENSG00000012048	ENSG00000012048	BRCA1	17:41196311-41277500	q1	q2	OK	14.4864	13.9937	-0.0499224	-0.0838902	0.8647	0.999537	no
ENSG00000012061	ENSG00000012061	ERCC1	19:45882891-45982086	q1	q2	OK	39.7517	38.0278	-0.0639609	-0.126924	0.85265	0.999537	no
ENSG00000012124	ENSG00000012124	CD22	19:35810163-35838258	q1	q2	NOTEST	0.0092043	0.0695638	2.91796	0	1	1	no
ENSG00000012171	ENSG00000012171	SEMA3B	3:50304989-50314977	q1	q2	NOTEST	0.143358	0.137159	-0.0637723	0	1	1	no
ENSG00000012174	ENSG00000012174	MBTPS2	X:21857753-21903542	q1	q2	OK	10.9968	11.563	0.0724285	0.202165	0.77075	0.999537	no
ENSG00000012211	ENSG00000012211	PRICKLE3	X:49028272-49042845	q1	q2	NOTEST	0	0	0	0	1	1	no
ENSG00000012223	ENSG00000012223	LTF	3:46477135-46526724	q1	q2	NOTEST	0	0	0	0	1	1	no
ENSG00000012232	ENSG00000012232	EXTL3	8:28457985-28613116	q1	q2	OK	56.9015	64.012	0.169875	0.358777	0.47505	0.999537	no
ENSG00000012504	ENSG00000012504	NR1H4	12:100867485-100958191	q1	q2	NOTEST	0.0162869	0.153904	3.24025	0	1	1	no
ENSG00000012660	ENSG00000012660	ELOVL5	6:53132195-53213947	q1	q2	OK	72.6987	73.8814	0.0232816	0.0646703	0.92315	0.999537	no
ENSG00000012779	ENSG00000012779	ALOX5	10:45869660-45948569	q1	q2	NOTEST	0	0	0	0	1	1	no
ENSG00000012817	ENSG00000012817	KDM5D	Y:21865750-21906825	q1	q2	OK	20.8894	17.6398	-0.243934	-0.47643	0.4561	0.999537	no
ENSG00000012822	ENSG00000012822	CALCOCO1	12:54104902-54121529	q1	q2	OK	33.1475	30.0828	-0.139962	-0.305856	0.60955	0.999537	no
ENSG00000012963	ENSG00000012963	UBR7	14:93651295-93695561	q1	q2	OK	29.669	30.4429	0.0371474	0.0838897	0.89135	0.999537	no
ENSG00000012983	ENSG00000012983	MAP4K5	14:50885218-51135049	q1	q2	OK	20.7053	22.8986	0.145257	0.185897	0.70085	0.999537	no
ENSG00000013016	ENSG00000013016	EHD3	2:31456879-31492313	q1	q2	OK	2.26952	2.45903	0.115701	0.244464	0.7239	0.999537	no
ENSG00000013275	ENSG00000013275	PSMC4	19:40476911-40487348	q1	q2	OK	53.8026	44.9469	-0.259456	-0.748621	0.2856	0.999537	no
ENSG00000013288	ENSG00000013288	MAN2B2	4:6576901-6625089	q1	q2	OK	6.6655	6.98997	0.0685741	0.175458	0.78845	0.999537	no
ENSG00000013293	ENSG00000013293	SLC7A14	3:170136652-170578169	q1	q2	NOTEST	0.0893773	0.290215	1.69914	0	1	1	no
ENSG00000013297	ENSG00000013297	CLDN11	3:170136652-170578169	q1	q2	OK	0.834735	0.648023	-0.365275	-0.315711	0.52445	0.999537	no
ENSG00000013306	ENSG00000013306	SLC25A39	17:42396992-42402238	q1	q2	OK	45.8684	51.2176	0.159137	0.435772	0.52385	0.999537	no
ENSG00000013364	ENSG00000013364	MVP	16:29817426-29859355	q1	q2	OK	0.92508	0.883049	-0.0670848	-0.0116364	0.94105	0.999537	no
ENSG00000013374	ENSG00000013374	NUB1	7:151038784-151110440	q1	q2	OK	24.8887	24.4004	-0.0285831	-0.0634555	0.9203	0.999537	no
ENSG00000013375	ENSG00000013375	PGM3	6:83777384-83908651	q1	q2	OK	21.9936	24.832	0.175112	0.147971	0.61845	0.999537	no
ENSG00000013392	ENSG00000013392	RWDD2A	6:83777384-83908651	q1	q2	OK	6.19755	6.21518	0.00409824	0.00372061	0.9962	0.999537	no
ENSG00000013441	ENSG00000013441	CLK1	2:201717731-201729422	q1	q2	OK	74.9053	69.0786	-0.11683	-0.241386	0.6843	0.999537	no
ENSG00000013503	ENSG00000013503	POLR3B	12:106751435-107283090	q1	q2	OK	4.55611	4.64315	0.0273003	0.0319179	0.9648	0.999537	no
ENSG00000013523	ENSG00000013523	ANGEL1	14:77253587-77292589	q1	q2	OK	8.45852	10.5463	0.318258	0.632585	0.31225	0.999537	no
ENSG00000013561	ENSG00000013561	RNF14	5:141323149-141369856	q1	q2	OK	26.1922	26.1911	-6.26203e-05	-0.000137912	0.99995	1	no
ENSG00000013563	ENSG00000013563	DNASE1L1	X:153618314-153650065	q1	q2	OK	0.682524	0.561642	-0.281228	-0.111389	0.82055	0.999537	no
ENSG00000013573	ENSG00000013573	DDX11	12:31173696-31257725	q1	q2	OK	28.8031	29.7641	0.0473478	0.0853036	0.873	0.999537	no
ENSG00000013583	ENSG00000013583	HEBP1	12:13080659-13193613	q1	q2	OK	22.1661	26.5457	0.260119	0.647756	0.35115	0.999537	no
ENSG00000013588	ENSG00000013588	GPRC5A	12:13043715-13070871	q1	q2	NOTEST	0.242975	0.193331	-0.329738	0	1	1	no
ENSG00000130822	ENSG00000130822	PNCK	X:152935184-152962048	q1	q2	OK	0.71501	0.0639763	-3.48235	-0.347325	5e-05	0.00471037	yes
ENSG00000013725	ENSG00000013725	CD6	11:60739114-60787849	q1	q2	NOTEST	0.0798227	0.0761739	-0.0675026	0	1	1	no
ENSG00000013810	ENSG00000013810	TACC3	4:1723226-1746898	q1	q2	OK	63.6453	64.4141	0.0173218	0.0395798	0.9485	0.999537	no
ENSG00000014123	ENSG00000014123	UFL1	6:96806249-97003152	q1	q2	OK	11.0188	11.24	0.0286765	0.0711875	0.9075	0.999537	no
ENSG00000014138	ENSG00000014138	POLA2	11:65029232-65073060	q1	q2	OK	24.411	22.4241	-0.122478	-0.25045	0.70915	0.999537	no
ENSG00000014164	ENSG00000014164	ZC3H3	8:144519824-144623623	q1	q2	OK	6.80538	7.2675	0.0947835	0.237471	0.72785	0.999537	no
ENSG00000014216	ENSG00000014216	CAPN1	11:64945076-64979477	q1	q2	OK	41.1403	43.4117	0.0775307	0.178093	0.74055	0.999537	no
ENSG00000014257	ENSG00000014257	ACPP	3:132036210-132087142	q1	q2	NOTEST	0.00719255	0	#NAME?	0	1	1	no
ENSG00000014641	ENSG00000014641	MDH1	2:63348517-64054977	q1	q2	OK	119.91	122.79	0.0342338	0.095833	0.88525	0.999537	no
ENSG00000014824	ENSG00000014824	SLC30A9	4:41992488-42092474	q1	q2	OK	41.0152	45.1221	0.137677	0.278209	0.6926	0.999537	no
ENSG00000237749	ENSG00000237749	RP3-423B22.5	1:38021842-38022108	q1	q2	OK	39.8863	3.70957	-3.42657	-3.54654	0.00075	0.0411246	yes
ENSG00000014919	ENSG00000014919	COX15	10:101419262-101515891	q1	q2	OK	23.4938	25.0895	0.0947989	0.124312	0.8101	0.999537	no
ENSG00000015133	ENSG00000015133	CCDC88C	14:91737666-91884188	q1	q2	OK	8.8464	5.54235	-0.674592	-0.772477	0.08965	0.870031	no
ENSG00000015153	ENSG00000015153	YAF2	12:42550905-42632151	q1	q2	OK	19.1212	15.7075	-0.283723	-0.495556	0.37485	0.999537	no
ENSG00000015171	ENSG00000015171	ZMYND11	10:180404-300577	q1	q2	OK	40.097	36.2632	-0.144989	-0.39282	0.5298	0.999537	no
ENSG00000015285	ENSG00000015285	WAS	X:48534984-48549818	q1	q2	NOTEST	0.118441	0.103229	-0.19832	0	1	1	no
ENSG00000015413	ENSG00000015413	DPEP1	16:89679715-89704839	q1	q2	NOTEST	0.0153598	0	#NAME?	0	1	1	no
ENSG00000015475	ENSG00000015475	BID	22:18216905-18257536	q1	q2	OK	6.53169	4.88719	-0.41845	-0.82087	0.21455	0.999537	no
ENSG00000015479	ENSG00000015479	MATR3	5:138282408-138667360	q1	q2	OK	308.91	325.194	0.0741149	0.178061	0.78265	0.999537	no
ENSG00000015520	ENSG00000015520	NPC1L1	7:44552133-44580914	q1	q2	NOTEST	0.00998871	0.0101484	0.0228782	0	1	1	no
ENSG00000015532	ENSG00000015532	XYLT2	17:48423452-48440499	q1	q2	OK	14.8112	13.6612	-0.116603	-0.187164	0.70175	0.999537	no
ENSG00000015568	ENSG00000015568	RGPD5	2:110550334-110615272	q1	q2	OK	0.650751	0.702104	0.109579	0.0767846	0.85045	0.999537	no
ENSG00000015592	ENSG00000015592	STMN4	8:27092839-27115937	q1	q2	OK	6.14221	11.7526	0.936144	1.94246	0.00695	0.190149	no
ENSG00000015676	ENSG00000015676	NUDCD3	7:44418719-44530479	q1	q2	OK	34.5822	38.689	0.161896	0.275853	0.6632	0.999537	no
ENSG00000016082	ENSG00000016082	ISL1	5:50668569-50690564	q1	q2	NOTEST	0.0681692	0.107836	0.661647	0	1	1	no
ENSG00000016391	ENSG00000016391	CHDH	3:53528682-53880417	q1	q2	OK	1.86269	1.49056	-0.32154	-0.634123	0.3102	0.999537	no
ENSG00000016402	ENSG00000016402	IL20RA	6:137321107-137366298	q1	q2	NOTEST	0.086115	0.0474191	-0.860797	0	1	1	no
ENSG00000016490	ENSG00000016490	CLCA1	1:86934050-86965972	q1	q2	NOTEST	0	0	0	0	1	1	no
ENSG00000016602	ENSG00000016602	CLCA4	1:87012760-87158886	q1	q2	NOTEST	0	0	0	0	1	1	no
ENSG00000016864	ENSG00000016864	GLT8D1	3:52529353-52742182	q1	q2	OK	61.1966	54.076	-0.178463	-0.157161	0.8163	0.999537	no
ENSG00000017260	ENSG00000017260	ATP2C1	3:130569438-131100319	q1	q2	OK	42.0752	44.0183	0.065136	0.127619	0.83025	0.999537	no
ENSG00000017373	ENSG00000017373	SRCIN1	17:36686250-36762183	q1	q2	OK	6.30498	7.17405	0.186296	0.333885	0.61585	0.999537	no
ENSG00000017427	ENSG00000017427	IGF1	12:102789644-102874423	q1	q2	NOTEST	0.055097	0.0406175	-0.439872	0	1	1	no
ENSG00000017483	ENSG00000017483	SLC38A5	X:48316919-48328644	q1	q2	NOTEST	0	0	0	0	1	1	no
ENSG00000017621	ENSG00000017621	MAGIX	X:49019060-49024822	q1	q2	NOTEST	0.0134927	0.00882272	-0.612879	0	1	1	no
ENSG00000017797	ENSG00000017797	RALBP1	18:9475006-9538114	q1	q2	OK	18.7218	19.6813	0.0720995	0.204462	0.76525	0.999537	no
ENSG00000018189	ENSG00000018189	RUFY3	4:71569463-71673032	q1	q2	OK	100.159	118.419	0.241608	0.495829	0.3724	0.999537	no
ENSG00000143486	ENSG00000143486	EIF2D	1:206680878-206785904	q1	q2	OK	2.22228	0.220234	-3.33493	-1.72883	0.0004	0.0264343	yes
ENSG00000018280	ENSG00000018280	SLC11A1	2:219246751-219261617	q1	q2	NOTEST	0.0352585	0.0508782	0.529078	0	1	1	no
ENSG00000018408	ENSG00000018408	WWTR1	3:149235021-149454501	q1	q2	OK	35.5904	32.8737	-0.114554	-0.288906	0.6388	0.999537	no
ENSG00000018510	ENSG00000018510	AGPS	2:178092322-178408564	q1	q2	OK	10.5376	11.3999	0.113486	0.189534	0.73505	0.999537	no
ENSG00000018607	ENSG00000018607	ZNF806	2:133066881-133076309	q1	q2	NOTEST	0.139928	0.0932424	-0.585622	0	1	1	no
ENSG00000018610	ENSG00000018610	CXorf56	X:118672111-118699397	q1	q2	OK	11.0638	10.0965	-0.131994	-0.280002	0.68895	0.999537	no
ENSG00000018625	ENSG00000018625	ATP1A2	1:160085548-160113381	q1	q2	OK	96.141	78.298	-0.296176	-0.652113	0.2077	0.999537	no
ENSG00000018699	ENSG00000018699	TTC27	2:32853098-33046118	q1	q2	OK	8.15714	8.39157	0.0408771	0.0833843	0.88845	0.999537	no
ENSG00000018869	ENSG00000018869	ZNF582	19:56732680-56904914	q1	q2	OK	2.60386	2.58328	-0.0114508	-0.00686096	0.98745	0.999537	no
ENSG00000019102	ENSG00000019102	VSIG2	11:124617367-124635832	q1	q2	OK	0.23353	0.471585	1.01391	0.399766	0.5632	0.999537	no
ENSG00000019144	ENSG00000019144	PHLDB1	11:118477154-118550399	q1	q2	OK	3.25558	1.4902	-1.12741	-0.972132	0.08625	0.854365	no
ENSG00000019169	ENSG00000019169	MARCO	2:119699741-119752236	q1	q2	NOTEST	0.306363	0.188267	-0.702461	0	1	1	no
ENSG00000019186	ENSG00000019186	CYP24A1	20:52769987-52790512	q1	q2	NOTEST	0	0	0	0	1	1	no
ENSG00000019485	ENSG00000019485	PRDM11	11:45115563-45256843	q1	q2	OK	2.63352	1.72126	-0.613525	-0.858808	0.20975	0.999537	no
ENSG00000106077	ENSG00000106077	ABHD11	7:73150423-73153197	q1	q2	OK	1.31061	0.13864	-3.24081	-1.20714	0.0001	0.00855604	yes
ENSG00000019549	ENSG00000019549	SNAI2	8:49830248-49834299	q1	q2	OK	10.618	10.2313	-0.0535169	-0.132323	0.85275	0.999537	no
ENSG00000019582	ENSG00000019582	CD74	5:149781199-149792492	q1	q2	NOTEST	0.44318	0.195774	-1.1787	0	1	1	no
ENSG00000019991	ENSG00000019991	HGF	7:81328321-81399754	q1	q2	NOTEST	0	0.0203714	inf	0	1	1	no
ENSG00000019995	ENSG00000019995	ZRANB1	10:126605711-126849739	q1	q2	OK	18.7067	18.8754	0.0129538	0.0191224	0.9745	0.999537	no
ENSG00000020129	ENSG00000020129	NCDN	1:35899090-36032875	q1	q2	OK	12.8827	12.8605	-0.00248889	-0.00329694	0.9962	0.999537	no
ENSG00000020181	ENSG00000020181	GPR124	8:37641708-37707422	q1	q2	OK	0.467437	1.37797	1.55971	1.4633	0.0404	0.568128	no
ENSG00000020219	ENSG00000020219	CCT8L1P	7:152142561-152144235	q1	q2	NOTEST	0.064769	0.0174882	-1.88892	0	1	1	no
ENSG00000020256	ENSG00000020256	ZFP64	20:50668201-50820847	q1	q2	OK	9.11184	8.56397	-0.0894639	-0.220371	0.74045	0.999537	no
ENSG00000020426	ENSG00000020426	MNAT1	14:61201459-61550451	q1	q2	OK	25.5701	30.5247	0.255523	0.386366	0.56775	0.999537	no
ENSG00000020577	ENSG00000020577	SAMD4A	14:55033814-55260033	q1	q2	OK	18.3215	17.1717	-0.0935067	-0.218006	0.7006	0.999537	no
ENSG00000020633	ENSG00000020633	RUNX3	1:25226001-25291612	q1	q2	NOTEST	0.112426	0.0268928	-2.06368	0	1	1	no
ENSG00000020922	ENSG00000020922	MRE11A	11:94152894-94232749	q1	q2	OK	8.98937	7.70377	-0.222656	-0.389722	0.52255	0.999537	no
ENSG00000021300	ENSG00000021300	PLEKHB1	11:73357222-73373864	q1	q2	OK	7.69077	8.54836	0.15252	0.330933	0.58375	0.999537	no
ENSG00000021355	ENSG00000021355	SERPINB1	6:2832565-2842240	q1	q2	OK	0.777259	0.872286	0.166406	0.145426	0.7871	0.999537	no
ENSG00000021461	ENSG00000021461	CYP3A43	7:99425635-99463718	q1	q2	NOTEST	0	0.0163509	inf	0	1	1	no
ENSG00000021488	ENSG00000021488	SLC7A9	19:33321414-33360672	q1	q2	OK	0.359232	0.584485	0.70225	0.706918	0.25185	0.999537	no
ENSG00000021574	ENSG00000021574	SPAST	2:32288679-32382706	q1	q2	OK	12.0054	11.4262	-0.0713373	-0.206033	0.76705	0.999537	no
ENSG00000021645	ENSG00000021645	NRXN3	14:78708733-80330762	q1	q2	OK	1.28865	1.27695	-0.0131491	-0.0152944	0.97375	0.999537	no
ENSG00000021762	ENSG00000021762	OSBPL5	11:3108345-3187969	q1	q2	OK	10.5387	9.58142	-0.137389	-0.276934	0.6289	0.999537	no
ENSG00000021776	ENSG00000021776	AQR	15:35147731-35262040	q1	q2	OK	14.0956	13.6361	-0.0478058	-0.0859321	0.8763	0.999537	no
ENSG00000213235	ENSG00000213235	EEF1A1P16	12:17143603-17145017	q1	q2	OK	14.0986	1.55278	-3.18263	-5.75602	5e-05	0.00471037	yes
ENSG00000021852	ENSG00000021852	C8B	1:57394882-59012474	q1	q2	NOTEST	0.0127891	0.0263277	1.04167	0	1	1	no
ENSG00000172943	ENSG00000172943	PHF8	X:53963108-54075391	q1	q2	OK	1.87545	0.206569	-3.18254	-1.21396	5e-05	0.00471037	yes
ENSG00000022277	ENSG00000022277	RTFDC1	20:55043646-55101198	q1	q2	OK	60.0261	59.7982	-0.00548712	-0.0153814	0.98055	0.999537	no
ENSG00000022355	ENSG00000022355	GABRA1	5:161274196-161326975	q1	q2	NOTEST	0.222198	0.22264	0.00286662	0	1	1	no
ENSG00000022556	ENSG00000022556	NLRP2	19:55434876-55512510	q1	q2	NOTEST	0	0	0	0	1	1	no
ENSG00000022567	ENSG00000022567	SLC45A4	8:142217264-142318404	q1	q2	OK	4.09671	3.38955	-0.273371	-0.304587	0.6187	0.999537	no
ENSG00000022840	ENSG00000022840	RNF10	12:120941076-121015397	q1	q2	OK	75.2253	62.3822	-0.270083	-0.438116	0.38635	0.999537	no
ENSG00000022976	ENSG00000022976	ZNF839	14:102783713-102829253	q1	q2	OK	9.76682	9.12124	-0.0986598	-0.158004	0.8117	0.999537	no
ENSG00000023041	ENSG00000023041	ZDHHC6	10:114190057-114206672	q1	q2	OK	26.6023	23.4297	-0.183213	-0.345969	0.6034	0.999537	no
ENSG00000023171	ENSG00000023171	GRAMD1B	11:123396343-123498482	q1	q2	OK	2.3086	2.65694	0.202748	0.373531	0.5218	0.999537	no
ENSG00000023191	ENSG00000023191	RNH1	11:494511-507300	q1	q2	OK	39.6149	31.6336	-0.324587	-0.888526	0.1909	0.999537	no
ENSG00000023228	ENSG00000023228	NDUFS1	2:206979540-207027652	q1	q2	OK	38.4276	38.5575	0.00486783	0.00739323	0.99025	0.999537	no
ENSG00000023287	ENSG00000023287	RB1CC1	8:53535015-53658403	q1	q2	OK	15.1932	16.6485	0.131972	0.253456	0.5979	0.999537	no
ENSG00000023318	ENSG00000023318	ERP44	9:102741460-102861322	q1	q2	OK	10.8987	12.8304	0.235412	0.676825	0.3349	0.999537	no
ENSG00000023330	ENSG00000023330	ALAS1	3:52232101-52248343	q1	q2	OK	19.7268	20.8145	0.0774285	0.192799	0.7581	0.999537	no
ENSG00000023445	ENSG00000023445	BIRC3	11:102188214-102210134	q1	q2	NOTEST	0.125633	0.0478573	-1.3924	0	1	1	no
ENSG00000023516	ENSG00000023516	AKAP11	13:42846288-42897396	q1	q2	OK	13.5059	16.505	0.289322	0.863913	0.22445	0.999537	no
ENSG00000023572	ENSG00000023572	GLRX2	1:193065597-193075244	q1	q2	OK	12.9265	11.5294	-0.165015	-0.322429	0.63555	0.999537	no
ENSG00000023608	ENSG00000023608	SNAPC1	14:62147758-62263146	q1	q2	OK	4.21429	5.12156	0.281292	0.149891	0.8459	0.999537	no
ENSG00000023697	ENSG00000023697	DERA	12:16064105-16190220	q1	q2	OK	22.775	25.2468	0.148652	0.356949	0.60545	0.999537	no
ENSG00000023734	ENSG00000023734	STRAP	12:16035324-16056412	q1	q2	OK	142.721	138.552	-0.0427735	-0.109063	0.86815	0.999537	no
ENSG00000023839	ENSG00000023839	ABCC2	10:101542488-101611949	q1	q2	NOTEST	0.408354	0.398398	-0.0356103	0	1	1	no
ENSG00000023892	ENSG00000023892	DEF6	6:35265594-35289548	q1	q2	NOTEST	0.224544	0.153835	-0.545622	0	1	1	no
ENSG00000243859	ENSG00000243859	RPL5P17	5:84760251-84761128	q1	q2	OK	3.38436	0.399032	-3.08431	-3.36973	0.0007	0.0397362	yes
ENSG00000023909	ENSG00000023909	GCLM	1:94350760-94374966	q1	q2	OK	7.24417	6.00214	-0.271345	-0.37961	0.48465	0.999537	no
ENSG00000024048	ENSG00000024048	UBR2	6:42531799-42661242	q1	q2	OK	8.00603	8.33192	0.0575615	0.164418	0.81295	0.999537	no
ENSG00000024422	ENSG00000024422	EHD2	19:48110780-48246391	q1	q2	OK	4.25561	10.0545	1.24041	1.75929	0.01855	0.355562	no
ENSG00000024526	ENSG00000024526	DEPDC1	1:68939834-69004310	q1	q2	OK	11.3747	12.7998	0.1703	0.405289	0.51635	0.999537	no
ENSG00000024862	ENSG00000024862	CCDC28A	6:139094656-139114456	q1	q2	OK	6.07965	4.39218	-0.469052	-0.932598	0.19295	0.999537	no
ENSG00000025039	ENSG00000025039	RRAGD	6:90074354-90121989	q1	q2	OK	7.7591	7.62637	-0.0248944	-0.0411255	0.9517	0.999537	no
ENSG00000025156	ENSG00000025156	HSF2	6:122720690-122754264	q1	q2	OK	18.3918	21.838	0.247779	0.582793	0.3944	0.999537	no
ENSG00000025293	ENSG00000025293	PHF20	20:34359895-34538303	q1	q2	OK	13.5552	14.3269	0.079871	0.164653	0.72795	0.999537	no
ENSG00000025423	ENSG00000025423	HSD17B6	12:57106211-57181574	q1	q2	OK	1.22548	1.55959	0.347818	0.0353522	0.7529	0.999537	no
ENSG00000025434	ENSG00000025434	NR1H3	11:47260852-47290396	q1	q2	OK	4.88324	3.1554	-0.630016	-0.361927	0.3382	0.999537	no
ENSG00000025708	ENSG00000025708	TYMP	22:50961996-50971009	q1	q2	OK	0.634549	0.491998	-0.367079	-0.21119	0.76905	0.999537	no
ENSG00000025770	ENSG00000025770	NCAPH2	22:50946644-50961901	q1	q2	OK	31.7749	31.3516	-0.019346	-0.0521096	0.93905	0.999537	no
ENSG00000025772	ENSG00000025772	TOMM34	20:43538702-43589127	q1	q2	OK	21.8661	18.1469	-0.268974	-0.55148	0.4287	0.999537	no
ENSG00000025796	ENSG00000025796	SEC63	6:108188959-108281190	q1	q2	OK	43.7964	46.7215	0.0932742	0.17984	0.7593	0.999537	no
ENSG00000025800	ENSG00000025800	KPNA6	1:32573638-32642169	q1	q2	OK	15.5319	14.9762	-0.0525564	-0.158055	0.8159	0.999537	no
ENSG00000026025	ENSG00000026025	VIM	10:17256237-17279592	q1	q2	OK	2624.85	1801.29	-0.5432	-1.1381	0.1009	0.927326	no
ENSG00000026036	ENSG00000026036	RTEL1-TNFRSF6B	20:62289162-62374858	q1	q2	OK	4.88922	4.68287	-0.0622121	-0.0710501	0.92435	0.999537	no
ENSG00000026103	ENSG00000026103	FAS	10:90639490-90775542	q1	q2	OK	4.10288	4.5659	0.154264	0.158732	0.7622	0.999537	no
ENSG00000026297	ENSG00000026297	RNASET2	6:166822851-167370679	q1	q2	OK	9.5742	8.9871	-0.0912964	-0.0679713	0.91905	0.999537	no
ENSG00000026508	ENSG00000026508	CD44	11:35160416-35253949	q1	q2	OK	22.9216	15.6401	-0.551455	-0.965952	0.11565	0.987024	no
ENSG00000026559	ENSG00000026559	KCNG1	20:49615906-49639666	q1	q2	OK	5.76946	6.7443	0.225233	0.401839	0.55695	0.999537	no
ENSG00000026652	ENSG00000026652	AGPAT4	6:161551010-161695093	q1	q2	OK	14.4257	15.783	0.129725	0.246924	0.6601	0.999537	no
ENSG00000026751	ENSG00000026751	SLAMF7	1:160709036-160724611	q1	q2	NOTEST	0	0	0	0	1	1	no
ENSG00000026950	ENSG00000026950	BTN3A1	6:26402464-26415444	q1	q2	OK	7.04466	9.43426	0.42138	0.805344	0.20905	0.999537	no
ENSG00000027001	ENSG00000027001	MIPEP	13:24304327-24476794	q1	q2	OK	6.34829	5.52053	-0.20156	-0.361293	0.54205	0.999537	no
ENSG00000027075	ENSG00000027075	PRKCH	14:61654276-62125414	q1	q2	OK	0.546496	0.545841	-0.00172814	-0.000705381	0.99735	0.999537	no
ENSG00000027644	ENSG00000027644	INSRR	1:156776034-156851642	q1	q2	NOTEST	0.00859095	0.0198037	1.20488	0	1	1	no
ENSG00000027697	ENSG00000027697	IFNGR1	6:137518620-137540586	q1	q2	OK	22.9162	26.8306	0.227516	0.616976	0.36935	0.999537	no
ENSG00000027847	ENSG00000027847	B4GALT7	5:177027100-177037348	q1	q2	OK	13.189	11.5143	-0.195913	-0.444814	0.4829	0.999537	no
ENSG00000027869	ENSG00000027869	SH2D2A	1:156776034-156851642	q1	q2	NOTEST	0	0	0	0	1	1	no
ENSG00000028116	ENSG00000028116	VRK2	2:58134785-58468821	q1	q2	OK	0.863631	1.22442	0.503608	0.260572	0.7422	0.999537	no
ENSG00000067840	ENSG00000067840	PDZD4	X:153067620-153096020	q1	q2	OK	3.3465	0.442262	-2.91968	-2.79471	5e-05	0.00471037	yes
ENSG00000028203	ENSG00000028203	VEZT	12:95611521-95696566	q1	q2	OK	44.7647	48.334	0.110678	0.249466	0.63765	0.999537	no
ENSG00000028277	ENSG00000028277	POU2F2	19:42590262-42700737	q1	q2	OK	0.701719	1.52871	1.12335	0.871094	0.0218	0.395189	no
ENSG00000028310	ENSG00000028310	BRD9	5:710470-919472	q1	q2	OK	32.8095	28.0988	-0.223606	-0.474855	0.4696	0.999537	no
ENSG00000028528	ENSG00000028528	SNX1	15:64386321-64438289	q1	q2	OK	54.2162	50.28	-0.108739	-0.229095	0.70385	0.999537	no
ENSG00000028839	ENSG00000028839	TBPL1	6:134273307-134373774	q1	q2	OK	39.01	39.083	0.00269804	0.00526816	0.99345	0.999537	no
ENSG00000029153	ENSG00000029153	ARNTL2	12:27485786-27599558	q1	q2	OK	3.72134	3.57517	-0.0578104	-0.104849	0.882	0.999537	no
ENSG00000029363	ENSG00000029363	BCLAF1	6:136578000-136610989	q1	q2	OK	92.2373	91.8325	-0.00634618	-0.0104918	0.9838	0.999537	no
ENSG00000029364	ENSG00000029364	SLC39A9	14:69846847-69929105	q1	q2	OK	29.0511	29.5959	0.0268056	0.0404242	0.94695	0.999537	no
ENSG00000029534	ENSG00000029534	ANK1	8:41510738-41754280	q1	q2	OK	0.630946	0.950592	0.59131	0.521432	0.27255	0.999537	no
ENSG00000029559	ENSG00000029559	IBSP	4:88720732-88733074	q1	q2	NOTEST	0	0.0290967	inf	0	1	1	no
ENSG00000029639	ENSG00000029639	TFB1M	6:155054458-155635627	q1	q2	OK	7.62436	7.32329	-0.0581243	-0.0268009	0.94575	0.999537	no
ENSG00000029725	ENSG00000029725	RABEP1	17:5185557-5372380	q1	q2	OK	35.0947	37.2836	0.0872864	0.107085	0.81205	0.999537	no
ENSG00000029993	ENSG00000029993	HMGB3	X:150148981-150159248	q1	q2	NOTEST	0	0	0	0	1	1	no
ENSG00000030066	ENSG00000030066	NUP160	11:47799638-47870107	q1	q2	OK	23.7418	22.5839	-0.0721338	-0.126299	0.79025	0.999537	no
ENSG00000030110	ENSG00000030110	BAK1	6:33540328-33548019	q1	q2	OK	9.80347	9.77847	-0.00368367	-0.00908964	0.99065	0.999537	no
ENSG00000030304	ENSG00000030304	MUSK	9:113431050-113563859	q1	q2	NOTEST	0.126109	0.110462	-0.191127	0	1	1	no
ENSG00000030419	ENSG00000030419	IKZF2	2:213446080-214017151	q1	q2	OK	1.47876	2.73972	0.889641	1.26189	0.00545	0.164438	no
ENSG00000030582	ENSG00000030582	GRN	17:42422613-42430470	q1	q2	OK	74.0941	81.3885	0.135467	0.353769	0.5486	0.999537	no
ENSG00000031003	ENSG00000031003	FAM13B	5:137150021-137387650	q1	q2	OK	19.4602	23.8056	0.290771	0.580011	0.223	0.999537	no
ENSG00000031081	ENSG00000031081	ARHGAP31	3:119013219-119139561	q1	q2	OK	5.52848	5.68726	0.0408507	0.101274	0.87035	0.999537	no
ENSG00000031544	ENSG00000031544	NR2E3	15:72084976-72110600	q1	q2	NOTEST	0.123651	0.121905	-0.0205121	0	1	1	no
ENSG00000031691	ENSG00000031691	CENPQ	6:49431090-49460820	q1	q2	OK	12.6973	12.6	-0.0110918	-0.0277446	0.972	0.999537	no
ENSG00000031698	ENSG00000031698	SARS	1:109756539-109780791	q1	q2	OK	81.4672	72.296	-0.172304	-0.497756	0.46885	0.999537	no
ENSG00000031823	ENSG00000031823	RANBP3	19:5916149-5978153	q1	q2	OK	34.684	34.5406	-0.00597863	-0.011417	0.9862	0.999537	no
ENSG00000032219	ENSG00000032219	ARID4A	14:58765102-58862359	q1	q2	OK	15.7353	17.2373	0.131528	0.2402	0.65035	0.999537	no
ENSG00000032389	ENSG00000032389	TSSC1	2:3192695-3381653	q1	q2	OK	17.832	17.6021	-0.0187234	-0.0454297	0.94525	0.999537	no
ENSG00000032444	ENSG00000032444	PNPLA6	19:7587511-7626650	q1	q2	OK	21.7174	20.0007	-0.118803	-0.168099	0.7881	0.999537	no
ENSG00000032742	ENSG00000032742	IFT88	13:21140584-21265503	q1	q2	OK	11.7837	11.7684	-0.00187269	-0.00327624	0.9958	0.999537	no
ENSG00000033011	ENSG00000033011	ALG1	16:4932507-5147809	q1	q2	OK	9.9335	8.53089	-0.219606	-0.361271	0.60255	0.999537	no
ENSG00000033030	ENSG00000033030	ZCCHC8	12:122957416-122985518	q1	q2	OK	22.4202	21.6105	-0.053069	-0.132383	0.84425	0.999537	no
ENSG00000033050	ENSG00000033050	ABCF2	7:150904922-150924316	q1	q2	OK	19.699	16.822	-0.227773	-0.342107	0.41045	0.999537	no
ENSG00000033100	ENSG00000033100	CHPF2	7:150929574-150974982	q1	q2	OK	16.9561	16.0865	-0.0759563	-0.128764	0.839	0.999537	no
ENSG00000033122	ENSG00000033122	LRRC7	1:70034080-70671303	q1	q2	OK	10.1214	8.48739	-0.254011	-0.355567	0.5677	0.999537	no
ENSG00000033170	ENSG00000033170	FUT8	14:65877309-66210839	q1	q2	OK	38.9347	32.1489	-0.276286	-0.732832	0.24835	0.999537	no
ENSG00000033178	ENSG00000033178	UBA6	4:68478369-68566897	q1	q2	OK	21.2686	21.802	0.0357333	0.0486166	0.9256	0.999537	no
ENSG00000033327	ENSG00000033327	GAB2	11:77926342-78285919	q1	q2	OK	4.94287	7.66065	0.632117	1.18055	0.0529	0.666997	no
ENSG00000033627	ENSG00000033627	ATP6V0A1	17:40610861-40674629	q1	q2	OK	24.321	27.0907	0.155593	0.326471	0.535	0.999537	no
ENSG00000033800	ENSG00000033800	PIAS1	15:68346516-68549549	q1	q2	OK	16.2408	19.4323	0.258834	0.422852	0.5021	0.999537	no
ENSG00000033867	ENSG00000033867	SLC4A7	3:27414213-27525911	q1	q2	OK	11.3667	10.2689	-0.146524	-0.333924	0.5487	0.999537	no
ENSG00000034053	ENSG00000034053	APBA2	15:29129628-29410518	q1	q2	OK	25.1112	20.3384	-0.304126	-0.842732	0.22315	0.999537	no
ENSG00000034063	ENSG00000034063	UHRF1	19:4903091-4962165	q1	q2	OK	30.2605	28.8529	-0.0687193	-0.196556	0.78315	0.999537	no
ENSG00000034152	ENSG00000034152	MAP2K3	17:21187983-21218552	q1	q2	OK	5.15312	4.58337	-0.169039	-0.307497	0.61815	0.999537	no
ENSG00000034239	ENSG00000034239	EFCAB1	8:49623347-49647870	q1	q2	OK	0.708105	0.820037	0.211726	0.194896	0.7395	0.999537	no
ENSG00000034510	ENSG00000034510	TMSB10	2:85048773-85134132	q1	q2	OK	2430.43	2380.12	-0.0301784	-0.0846499	0.8974	0.999537	no
ENSG00000034533	ENSG00000034533	ASTE1	3:130569438-131100319	q1	q2	OK	1.0002	1.32419	0.404825	0.132865	0.79195	0.999537	no
ENSG00000034677	ENSG00000034677	RNF19A	8:101170133-101348446	q1	q2	OK	30.8195	22.8404	-0.432258	-0.802061	0.1005	0.925133	no
ENSG00000034693	ENSG00000034693	PEX3	6:143771943-143832827	q1	q2	OK	9.27822	11.1683	0.267488	0.274696	0.6359	0.999537	no
ENSG00000034713	ENSG00000034713	GABARAPL2	16:75562429-75657198	q1	q2	OK	99.1881	107.905	0.121529	0.286401	0.68115	0.999537	no
ENSG00000034971	ENSG00000034971	MYOC	1:171604556-171621823	q1	q2	NOTEST	0	0	0	0	1	1	no
ENSG00000035115	ENSG00000035115	SH3YL1	2:217729-278283	q1	q2	OK	26.7306	22.8097	-0.228846	-0.264953	0.6047	0.999537	no
ENSG00000035141	ENSG00000035141	FAM136A	2:70523106-70529222	q1	q2	OK	39.102	31.5391	-0.3101	-0.882691	0.1934	0.999537	no
ENSG00000035403	ENSG00000035403	VCL	10:75757871-75879918	q1	q2	OK	86.1485	70.3573	-0.292126	-0.728265	0.2202	0.999537	no
ENSG00000035499	ENSG00000035499	DEPDC1B	5:59892738-59996017	q1	q2	OK	19.9147	24.5396	0.30128	0.82637	0.217	0.999537	no
ENSG00000035664	ENSG00000035664	DAPK2	15:64199234-64364232	q1	q2	OK	2.16454	0.990801	-1.1274	-1.15443	0.038	0.547169	no
ENSG00000035681	ENSG00000035681	NSMAF	8:59496062-59572403	q1	q2	OK	17.9009	12.6779	-0.49772	-0.930575	0.115	0.985801	no
ENSG00000035687	ENSG00000035687	ADSS	1:244515936-244615436	q1	q2	OK	19.8315	20.8509	0.0723211	0.191454	0.78485	0.999537	no
ENSG00000035720	ENSG00000035720	STAP1	4:68424445-68473055	q1	q2	NOTEST	0	0	0	0	1	1	no
ENSG00000035862	ENSG00000035862	TIMP2	17:76849058-76921469	q1	q2	OK	206.139	175.287	-0.233898	-0.6707	0.33965	0.999537	no
ENSG00000035928	ENSG00000035928	RFC1	4:39289075-39367995	q1	q2	OK	30.1825	26.9454	-0.163677	-0.348722	0.54745	0.999537	no
ENSG00000036054	ENSG00000036054	TBC1D23	3:99979843-100044095	q1	q2	OK	13.4142	13.4601	0.00493776	0.0125606	0.98595	0.999537	no
ENSG00000036257	ENSG00000036257	CUL3	2:225334866-225450110	q1	q2	OK	61.8544	63.9857	0.0488749	0.095089	0.8879	0.999537	no
ENSG00000036448	ENSG00000036448	MYOM2	8:1993154-2113475	q1	q2	NOTEST	0	0	0	0	1	1	no
ENSG00000036473	ENSG00000036473	OTC	X:37208527-38548169	q1	q2	NOTEST	0	0.0178218	inf	0	1	1	no
ENSG00000036530	ENSG00000036530	CYP46A1	14:100150640-100193638	q1	q2	OK	2.13233	2.24871	0.0766681	0.103254	0.861	0.999537	no
ENSG00000036549	ENSG00000036549	ZZZ3	1:78028100-78149104	q1	q2	OK	18.607	17.1506	-0.117583	-0.22525	0.6408	0.999537	no
ENSG00000036565	ENSG00000036565	SLC18A1	8:20002365-20040717	q1	q2	NOTEST	0.343174	0.225641	-0.604911	0	1	1	no
ENSG00000036672	ENSG00000036672	USP2	11:119225924-119252436	q1	q2	OK	2.02106	1.54717	-0.385476	-0.5076	0.39175	0.999537	no
ENSG00000036828	ENSG00000036828	CASR	3:121902529-122005342	q1	q2	NOTEST	0	0	0	0	1	1	no
ENSG00000037042	ENSG00000037042	TUBG2	17:40811322-40819024	q1	q2	OK	15.6167	12.2593	-0.349215	-0.751671	0.28265	0.999537	no
ENSG00000037241	ENSG00000037241	RPL26L1	5:172381788-172396774	q1	q2	OK	54.3431	46.5832	-0.222287	-0.560475	0.41985	0.999537	no
ENSG00000037280	ENSG00000037280	FLT4	5:180028505-180076624	q1	q2	OK	1.40836	0.707164	-0.993899	-0.871252	0.0927	0.883169	no
ENSG00000037474	ENSG00000037474	NSUN2	5:6599351-6633404	q1	q2	OK	40.0413	36.2182	-0.144773	-0.313999	0.61465	0.999537	no
ENSG00000037637	ENSG00000037637	FBXO42	1:16573333-16678949	q1	q2	OK	12.9426	13.0697	0.014091	0.0247092	0.9725	0.999537	no
ENSG00000037749	ENSG00000037749	MFAP3	5:153369687-153825410	q1	q2	OK	23.7832	26.6705	0.165306	0.19139	0.62835	0.999537	no
ENSG00000037757	ENSG00000037757	MRI1	19:13875345-13889276	q1	q2	OK	8.19824	7.28214	-0.17095	-0.222066	0.7341	0.999537	no
ENSG00000037897	ENSG00000037897	METTL1	12:58156116-58212487	q1	q2	OK	10.8214	8.19805	-0.400532	-0.396787	0.54425	0.999537	no
ENSG00000037965	ENSG00000037965	HOXC8	12:54375292-54449814	q1	q2	NOTEST	0	0	0	0	1	1	no
ENSG00000038002	ENSG00000038002	AGA	4:178351923-178363657	q1	q2	OK	7.64856	8.6174	0.172064	0.382935	0.5636	0.999537	no
ENSG00000038210	ENSG00000038210	PI4K2B	4:25162262-25280714	q1	q2	OK	9.45528	8.62971	-0.131808	-0.166446	0.74095	0.999537	no
ENSG00000038219	ENSG00000038219	BOD1L1	4:13570361-13629347	q1	q2	OK	21.1748	20.7768	-0.0273751	-0.0431272	0.9423	0.999537	no
ENSG00000038274	ENSG00000038274	MAT2B	5:162930119-162946342	q1	q2	OK	35.2181	31.1555	-0.176833	-0.503784	0.4677	0.999537	no
ENSG00000023902	ENSG00000023902	PLEKHO1	1:150121372-150136916	q1	q2	OK	5.33708	0.736646	-2.85701	-2.82985	5e-05	0.00471037	yes
ENSG00000038358	ENSG00000038358	EDC4	16:67906925-67922758	q1	q2	OK	29.0749	27.2139	-0.0954282	-0.175754	0.7817	0.999537	no
ENSG00000038382	ENSG00000038382	TRIO	5:14143810-14532235	q1	q2	OK	105.494	78.2785	-0.430472	-0.648822	0.1529	0.999537	no
ENSG00000038427	ENSG00000038427	VCAN	5:82767283-82878122	q1	q2	OK	74.3621	93.5421	0.331048	0.46907	0.40435	0.999537	no
ENSG00000038532	ENSG00000038532	CLEC16A	16:11038344-11276046	q1	q2	OK	10.4662	11.8561	0.179888	0.435999	0.4848	0.999537	no
ENSG00000038945	ENSG00000038945	MSR1	8:15965386-16424999	q1	q2	NOTEST	0.178492	0.135841	-0.39394	0	1	1	no
ENSG00000039068	ENSG00000039068	CDH1	16:68771127-68869451	q1	q2	NOTEST	0.0170897	0.183873	3.42751	0	1	1	no
ENSG00000039123	ENSG00000039123	SKIV2L2	5:54603587-54830878	q1	q2	OK	37.2861	39.6494	0.0886628	0.15325	0.80675	0.999537	no
ENSG00000039139	ENSG00000039139	DNAH5	5:13690439-13944652	q1	q2	NOTEST	0.282136	0.146519	-0.945307	0	1	1	no
ENSG00000039319	ENSG00000039319	ZFYVE16	5:79703831-79775169	q1	q2	OK	25.1527	27.0206	0.103344	0.205659	0.67645	0.999537	no
ENSG00000039523	ENSG00000039523	FAM65A	16:67552320-67580691	q1	q2	OK	16.279	18.3745	0.174693	0.312317	0.4883	0.999537	no
ENSG00000039537	ENSG00000039537	C6	5:41142335-41261540	q1	q2	NOTEST	0	0	0	0	1	1	no
ENSG00000039560	ENSG00000039560	RAI14	5:34656341-34832732	q1	q2	OK	37.4622	44.839	0.259318	0.17075	0.5989	0.999537	no
ENSG00000039600	ENSG00000039600	SOX30	5:157052686-157098488	q1	q2	NOTEST	0.180581	0.187977	0.0579062	0	1	1	no
ENSG00000039650	ENSG00000039650	PNKP	19:50364460-50371166	q1	q2	OK	23.5417	21.896	-0.104549	-0.202678	0.739	0.999537	no
ENSG00000039987	ENSG00000039987	BEST2	19:12862515-12869272	q1	q2	NOTEST	0.0123006	0.0848736	2.78659	0	1	1	no
ENSG00000040199	ENSG00000040199	PHLPP2	16:71657610-71758604	q1	q2	OK	5.67358	5.47067	-0.0525424	-0.124747	0.84535	0.999537	no
ENSG00000040275	ENSG00000040275	SPDL1	5:169010637-169031782	q1	q2	OK	25.9749	29.2184	0.169759	0.395831	0.48695	0.999537	no
ENSG00000040341	ENSG00000040341	STAU2	8:74332238-74791145	q1	q2	OK	35.0858	42.2391	0.26769	0.516302	0.3616	0.999537	no
ENSG00000040487	ENSG00000040487	PQLC2	1:19638819-19655794	q1	q2	OK	11.5144	8.83483	-0.382161	-0.789106	0.2637	0.999537	no
ENSG00000040531	ENSG00000040531	CTNS	17:3539761-3564836	q1	q2	OK	7.0032	5.97782	-0.228394	-0.41713	0.45965	0.999537	no
ENSG00000040608	ENSG00000040608	RTN4R	22:20228937-20270769	q1	q2	OK	10.4043	8.06746	-0.366989	-0.866061	0.2129	0.999537	no
ENSG00000040633	ENSG00000040633	PHF23	17:7138346-7143041	q1	q2	OK	45.9678	37.2808	-0.302191	-0.811574	0.2145	0.999537	no
ENSG00000040731	ENSG00000040731	CDH10	5:24487208-24645087	q1	q2	OK	14.3206	22.9489	0.680328	1.5183	0.03095	0.492503	no
ENSG00000040933	ENSG00000040933	INPP4A	2:99061316-99210853	q1	q2	OK	13.0908	12.0832	-0.115554	-0.260331	0.64635	0.999537	no
ENSG00000041353	ENSG00000041353	RAB27B	18:52385090-52565314	q1	q2	NOTEST	0.446292	0.278844	-0.678529	0	1	1	no
ENSG00000041357	ENSG00000041357	PSMA4	15:78832746-78841604	q1	q2	OK	166.127	156.779	-0.0835587	-0.243699	0.7174	0.999537	no
ENSG00000041515	ENSG00000041515	MYO16	13:109248499-109860355	q1	q2	OK	1.53091	1.95644	0.353838	0.678689	0.2835	0.999537	no
ENSG00000041802	ENSG00000041802	LSG1	3:194304739-194393206	q1	q2	OK	15.9539	16.9327	0.0859029	0.133627	0.81175	0.999537	no
ENSG00000041880	ENSG00000041880	PARP3	3:51976360-51982883	q1	q2	OK	2.45799	1.61738	-0.603826	-0.760347	0.21655	0.999537	no
ENSG00000041982	ENSG00000041982	TNC	9:117782805-117880536	q1	q2	OK	79.7156	51.9964	-0.61645	-1.36238	0.01425	0.306661	no
ENSG00000041988	ENSG00000041988	THAP3	1:6684925-6761984	q1	q2	OK	11.0698	10.563	-0.0676069	-0.0633507	0.91975	0.999537	no
ENSG00000042062	ENSG00000042062	FAM65C	20:49202644-49308065	q1	q2	NOTEST	0.259968	0.344774	0.407317	0	1	1	no
ENSG00000042088	ENSG00000042088	TDP1	14:90421282-90511106	q1	q2	OK	16.0233	16.8417	0.0718679	0.160061	0.81185	0.999537	no
ENSG00000042286	ENSG00000042286	AIFM2	10:71812551-71892690	q1	q2	OK	2.36194	1.53055	-0.625922	-0.353777	0.64715	0.999537	no
ENSG00000042304	ENSG00000042304	C2orf83	2:228474805-228513322	q1	q2	NOTEST	0	0	0	0	1	1	no
ENSG00000042317	ENSG00000042317	SPATA7	14:88851267-89021077	q1	q2	OK	4.42902	4.30285	-0.0416972	-0.0334503	0.9485	0.999537	no
ENSG00000042429	ENSG00000042429	MED17	11:93394804-93547861	q1	q2	OK	37.303	32.7107	-0.18953	-0.181249	0.7995	0.999537	no
ENSG00000042445	ENSG00000042445	RETSAT	2:85569210-85618875	q1	q2	OK	15.2514	16.2946	0.0954534	0.172255	0.77375	0.999537	no
ENSG00000042493	ENSG00000042493	CAPG	2:85621870-85645555	q1	q2	OK	3.56508	4.53322	0.3466	0.456145	0.4637	0.999537	no
ENSG00000042753	ENSG00000042753	AP2S1	19:47341392-47354249	q1	q2	OK	127.377	114.629	-0.152139	-0.427646	0.5327	0.999537	no
ENSG00000042781	ENSG00000042781	USH2A	1:215796235-216596738	q1	q2	NOTEST	0.0425428	0.0419295	-0.0209487	0	1	1	no
ENSG00000042813	ENSG00000042813	ZPBP	7:49813256-50199426	q1	q2	NOTEST	0	0	0	0	1	1	no
ENSG00000042832	ENSG00000042832	TG	8:133879202-134147147	q1	q2	NOTEST	0.259145	0.165856	-0.643829	0	1	1	no
ENSG00000042980	ENSG00000042980	ADAM28	8:24151552-24769586	q1	q2	NOTEST	0.0271347	0.0220347	-0.300361	0	1	1	no
ENSG00000043039	ENSG00000043039	BARX2	11:129245834-129322171	q1	q2	NOTEST	0.0107911	0.0150237	0.477406	0	1	1	no
ENSG00000043093	ENSG00000043093	DCUN1D1	3:182655861-182703741	q1	q2	OK	16.1467	15.1468	-0.0922249	-0.140458	0.82425	0.999537	no
ENSG00000043143	ENSG00000043143	JADE2	5:133860002-133918918	q1	q2	OK	2.21532	3.48422	0.653323	1.02766	0.0799	0.822738	no
ENSG00000043355	ENSG00000043355	ZIC2	13:100634025-100639018	q1	q2	OK	11.2447	8.28247	-0.441114	-0.743178	0.1566	0.999537	no
ENSG00000043462	ENSG00000043462	LCP2	5:169659450-169725231	q1	q2	NOTEST	0.00470079	0.200559	5.41498	0	1	1	no
ENSG00000043514	ENSG00000043514	TRIT1	1:40306722-40349183	q1	q2	OK	18.6082	14.8714	-0.323401	-0.716769	0.22665	0.999537	no
ENSG00000043591	ENSG00000043591	ADRB1	10:115803805-115806667	q1	q2	NOTEST	0	0.00907865	inf	0	1	1	no
ENSG00000044012	ENSG00000044012	GUCA2B	1:42619091-42621495	q1	q2	NOTEST	0	0	0	0	1	1	no
ENSG00000044090	ENSG00000044090	CUL7	6:43005354-43042837	q1	q2	OK	11.8375	6.67098	-0.827395	-1.53355	0.01645	0.333207	no
ENSG00000044115	ENSG00000044115	CTNNA1	5:137946655-138270723	q1	q2	OK	183.384	176.894	-0.0519771	-0.116241	0.8244	0.999537	no
ENSG00000044446	ENSG00000044446	PHKA2	X:18908413-19002716	q1	q2	OK	7.02463	6.76674	-0.0539613	-0.082195	0.882	0.999537	no
ENSG00000044459	ENSG00000044459	CNTLN	9:17134979-17503921	q1	q2	OK	4.9864	5.82429	0.224085	0.506568	0.42545	0.999537	no
ENSG00000044524	ENSG00000044524	EPHA3	3:89156673-89531284	q1	q2	OK	2.44863	2.1324	-0.199497	-0.450572	0.5124	0.999537	no
ENSG00000044574	ENSG00000044574	HSPA5	9:127997131-128003609	q1	q2	OK	242.816	169.633	-0.517452	-1.3991	0.0469	0.622207	no
ENSG00000161583	ENSG00000161583	TBC1D3G	17:34580901-34808104	q1	q2	OK	0.505366	0.0715783	-2.81973	-0.461368	0.0008	0.042806	yes
ENSG00000046647	ENSG00000046647	GEMIN8	X:14026397-14048012	q1	q2	OK	12.8396	10.1352	-0.341228	-0.703748	0.31865	0.999537	no
ENSG00000046651	ENSG00000046651	OFD1	X:13752831-13787480	q1	q2	OK	8.3656	7.92371	-0.0782924	-0.128437	0.83345	0.999537	no
ENSG00000046653	ENSG00000046653	GPM6B	X:13789149-13956757	q1	q2	OK	231.923	185.642	-0.321125	-0.873951	0.2042	0.999537	no
ENSG00000046774	ENSG00000046774	MAGEC2	X:141290130-141293076	q1	q2	NOTEST	0	0	0	0	1	1	no
ENSG00000046889	ENSG00000046889	PREX2	8:68864352-69149265	q1	q2	OK	12.7125	15.6136	0.29655	0.555891	0.22035	0.999537	no
ENSG00000047056	ENSG00000047056	WDR37	10:1095477-1178237	q1	q2	OK	8.45709	8.92028	0.0769273	0.187304	0.7674	0.999537	no
ENSG00000047188	ENSG00000047188	YTHDC2	5:112849379-112930982	q1	q2	OK	12.6963	13.2879	0.0656978	0.130935	0.8011	0.999537	no
ENSG00000047230	ENSG00000047230	CTPS2	X:16606125-16731059	q1	q2	OK	13.1875	11.6265	-0.181754	-0.326374	0.5759	0.999537	no
ENSG00000047249	ENSG00000047249	ATP6V1H	8:54628116-54756118	q1	q2	OK	26.1909	27.8331	0.0877372	0.212382	0.72225	0.999537	no
ENSG00000047315	ENSG00000047315	POLR2B	4:57829535-58071676	q1	q2	OK	62.6647	61.7043	-0.0222826	-0.0425448	0.9328	0.999537	no
ENSG00000047346	ENSG00000047346	FAM214A	15:52870038-53002014	q1	q2	OK	18.9435	22.5315	0.250241	0.531584	0.38935	0.999537	no
ENSG00000047365	ENSG00000047365	ARAP2	4:35949842-36275842	q1	q2	OK	0.931275	1.46577	0.654384	0.534683	0.20495	0.999537	no
ENSG00000047410	ENSG00000047410	TPR	1:186265404-186344825	q1	q2	OK	36.8347	33.2732	-0.146706	-0.22077	0.59955	0.999537	no
ENSG00000047457	ENSG00000047457	CP	3:148847370-148939842	q1	q2	OK	2.40733	1.25315	-0.94187	-0.459301	0.32175	0.999537	no
ENSG00000047578	ENSG00000047578	KIAA0556	16:27561453-27791690	q1	q2	OK	6.08955	6.0544	-0.0083531	-0.0111005	0.98	0.999537	no
ENSG00000047579	ENSG00000047579	DTNBP1	6:15523031-15663289	q1	q2	OK	9.72196	10.7533	0.145458	0.329426	0.64115	0.999537	no
ENSG00000047597	ENSG00000047597	XK	X:37208527-38548169	q1	q2	NOTEST	0	0	0	0	1	1	no
ENSG00000047617	ENSG00000047617	ANO2	12:5641034-6055398	q1	q2	OK	0.625794	0.416796	-0.586345	-0.387697	0.31045	0.999537	no
ENSG00000047621	ENSG00000047621	C12orf4	12:4596893-4647674	q1	q2	OK	11.4688	12.8077	0.159289	0.311308	0.5531	0.999537	no
ENSG00000047634	ENSG00000047634	SCML1	X:17755587-17773105	q1	q2	OK	9.11511	15.5721	0.772634	1.83768	0.007	0.190149	no
ENSG00000047644	ENSG00000047644	WWC3	X:9983601-10112518	q1	q2	OK	11.1267	14.2516	0.357104	0.575933	0.24295	0.999537	no
ENSG00000047648	ENSG00000047648	ARHGAP6	X:11129420-11683821	q1	q2	OK	6.37176	13.3268	1.06457	2.00556	0.00515	0.160302	no
ENSG00000047662	ENSG00000047662	FAM184B	4:17616253-17783135	q1	q2	NOTEST	0.130888	0.0661785	-0.983901	0	1	1	no
ENSG00000047849	ENSG00000047849	MAP4	3:47892181-48130769	q1	q2	OK	71.2345	70.9444	-0.00588796	-0.0114359	0.97975	0.999537	no
ENSG00000047932	ENSG00000047932	GOPC	6:117609462-117923691	q1	q2	OK	18.5956	21.5837	0.214976	0.546764	0.4399	0.999537	no
ENSG00000047936	ENSG00000047936	ROS1	6:117609462-117923691	q1	q2	NOTEST	0	0	0	0	1	1	no
ENSG00000048028	ENSG00000048028	USP28	11:113668595-113746292	q1	q2	OK	12.9336	13.8577	0.0995667	0.174638	0.7413	0.999537	no
ENSG00000048052	ENSG00000048052	HDAC9	7:18126571-19042039	q1	q2	OK	4.62869	7.31225	0.659712	1.09966	0.03095	0.492503	no
ENSG00000048140	ENSG00000048140	TSPAN17	5:176074387-176086058	q1	q2	OK	20.8299	21.3281	0.0340972	0.0855517	0.89905	0.999537	no
ENSG00000048162	ENSG00000048162	NOP16	5:175792470-175843570	q1	q2	OK	13.4684	13.1656	-0.0328055	-0.0222218	0.97215	0.999537	no
ENSG00000048342	ENSG00000048342	CC2D2A	4:15471488-15603180	q1	q2	OK	16.4112	13.4752	-0.284378	-0.478382	0.39405	0.999537	no
ENSG00000048392	ENSG00000048392	RRM2B	8:103216729-103251346	q1	q2	OK	16.4888	23.2911	0.498291	1.02773	0.04685	0.622207	no
ENSG00000048405	ENSG00000048405	ZNF800	7:126986843-127071978	q1	q2	OK	9.56567	10.7367	0.166607	0.371318	0.57175	0.999537	no
ENSG00000048462	ENSG00000048462	TNFRSF17	16:12021229-12070500	q1	q2	NOTEST	0.074006	0.0624257	-0.245503	0	1	1	no
ENSG00000048471	ENSG00000048471	SNX29	16:12070593-12704901	q1	q2	OK	3.7588	5.06671	0.430779	0.93944	0.1037	0.940387	no
ENSG00000048540	ENSG00000048540	LMO3	12:16500075-16763528	q1	q2	OK	2.63823	5.32068	1.01204	1.27235	0.0087	0.219495	no
ENSG00000048544	ENSG00000048544	MRPS10	6:42174538-42185603	q1	q2	OK	20.0895	22.643	0.172625	0.481284	0.4946	0.999537	no
ENSG00000048545	ENSG00000048545	GUCA1A	6:42123143-42147794	q1	q2	NOTEST	0	0.0559813	inf	0	1	1	no
ENSG00000048649	ENSG00000048649	RSF1	11:77371040-77532063	q1	q2	OK	46.6672	52.5711	0.17186	0.204002	0.63175	0.999537	no
ENSG00000048707	ENSG00000048707	VPS13D	1:12290123-12572099	q1	q2	OK	9.88062	11.4582	0.213705	0.291155	0.5535	0.999537	no
ENSG00000048740	ENSG00000048740	CELF2	10:11047258-11378674	q1	q2	OK	24.3954	26.4881	0.118735	0.310117	0.64815	0.999537	no
ENSG00000048828	ENSG00000048828	FAM120A	9:96208775-96328397	q1	q2	OK	36.92	30.4652	-0.27724	-0.629978	0.2883	0.999537	no
ENSG00000048991	ENSG00000048991	R3HDM1	2:136289024-136482840	q1	q2	OK	20.4262	22.5715	0.144079	0.306936	0.5586	0.999537	no
ENSG00000049089	ENSG00000049089	COL9A2	1:40766158-40783488	q1	q2	OK	3.42017	4.7686	0.479499	0.835839	0.1572	0.999537	no
ENSG00000049130	ENSG00000049130	KITLG	12:88886569-88974628	q1	q2	OK	14.9474	12.5852	-0.248168	-0.620162	0.3748	0.999537	no
ENSG00000049167	ENSG00000049167	ERCC8	5:60169657-60240900	q1	q2	OK	7.40457	8.17219	0.142307	0.280395	0.6719	0.999537	no
ENSG00000049192	ENSG00000049192	ADAMTS6	5:64444562-64777747	q1	q2	OK	3.97404	6.40024	0.687519	0.974168	0.0511	0.651571	no
ENSG00000049239	ENSG00000049239	H6PD	1:9294833-9331396	q1	q2	OK	6.35184	4.57073	-0.474749	-1.34321	0.0553	0.681098	no
ENSG00000049245	ENSG00000049245	VAMP3	1:7831328-7841492	q1	q2	OK	51.2766	39.8711	-0.362959	-0.718952	0.1572	0.999537	no
ENSG00000049246	ENSG00000049246	PER3	1:7844379-7913572	q1	q2	OK	5.74449	8.42371	0.552276	1.0947	0.0464	0.619751	no
ENSG00000049247	ENSG00000049247	UTS2	1:7844379-7913572	q1	q2	NOTEST	0	0	0	0	1	1	no
ENSG00000049249	ENSG00000049249	TNFRSF9	1:7979906-8000926	q1	q2	NOTEST	0	0	0	0	1	1	no
ENSG00000049283	ENSG00000049283	EPN3	17:48609903-48633213	q1	q2	NOTEST	0	0	0	0	1	1	no
ENSG00000049319	ENSG00000049319	SRD5A2	2:31747549-31806136	q1	q2	NOTEST	0.019299	0.00543165	-1.82906	0	1	1	no
ENSG00000049323	ENSG00000049323	LTBP1	2:33172038-33624576	q1	q2	OK	37.8048	47.4933	0.329156	0.809439	0.20415	0.999537	no
ENSG00000049449	ENSG00000049449	RCN1	11:31806339-32127301	q1	q2	OK	130.232	134.301	0.0443895	0.125548	0.85905	0.999537	no
ENSG00000049540	ENSG00000049540	ELN	7:73442118-73484237	q1	q2	OK	0.886451	1.20463	0.442472	0.313321	0.38775	0.999537	no
ENSG00000146674	ENSG00000146674	IGFBP3	7:45951948-45961473	q1	q2	OK	10.4235	1.5161	-2.7814	-4.78391	5e-05	0.00471037	yes
ENSG00000049618	ENSG00000049618	ARID1B	6:157099062-157531913	q1	q2	OK	15.1008	15.3576	0.0243249	0.0596484	0.9188	0.999537	no
ENSG00000049656	ENSG00000049656	CLPTM1L	5:1317858-1345214	q1	q2	OK	44.4115	42.6834	-0.0572594	-0.121834	0.85505	0.999537	no
ENSG00000049759	ENSG00000049759	NEDD4L	18:55711598-56068772	q1	q2	OK	20.252	29.2499	0.53037	0.755807	0.04945	0.643504	no
ENSG00000049768	ENSG00000049768	FOXP3	X:49091926-49121288	q1	q2	NOTEST	0	0.011655	inf	0	1	1	no
ENSG00000049769	ENSG00000049769	PPP1R3F	X:49126305-49157929	q1	q2	NOTEST	0	0	0	0	1	1	no
ENSG00000049860	ENSG00000049860	HEXB	5:73923233-74072737	q1	q2	OK	33.2376	30.1905	-0.138722	-0.0959635	0.842	0.999537	no
ENSG00000049883	ENSG00000049883	PTCD2	5:71515235-71656052	q1	q2	OK	6.45804	6.0489	-0.094422	-0.0973833	0.8794	0.999537	no
ENSG00000050030	ENSG00000050030	KIAA2022	X:73952683-74145282	q1	q2	OK	1.36608	2.12353	0.636417	1.42652	0.0302	0.48669	no
ENSG00000050130	ENSG00000050130	JKAMP	14:59895739-60043549	q1	q2	OK	44.4348	47.1709	0.0862058	0.197885	0.755	0.999537	no
ENSG00000050165	ENSG00000050165	DKK3	11:11984652-12031316	q1	q2	OK	69.4773	87.2126	0.327996	0.832663	0.19535	0.999537	no
ENSG00000050327	ENSG00000050327	ARHGEF5	7:143883175-144077725	q1	q2	NOTEST	0.0075998	0.0320391	2.0758	0	1	1	no
ENSG00000050344	ENSG00000050344	NFE2L3	7:26191859-26226745	q1	q2	OK	7.17802	11.1152	0.630876	1.47196	0.0309	0.492503	no
ENSG00000050393	ENSG00000050393	MCUR1	6:13786788-13814800	q1	q2	OK	13.3083	13.3588	0.00546123	0.00947495	0.98605	0.999537	no
ENSG00000050405	ENSG00000050405	LIMA1	12:50569570-50677329	q1	q2	OK	36.29	43.2704	0.253807	0.664574	0.27945	0.999537	no
ENSG00000050426	ENSG00000050426	LETMD1	12:51441744-51454207	q1	q2	OK	15.9475	15.9349	-0.00113639	-0.00230992	0.99755	0.999537	no
ENSG00000183793	ENSG00000183793	NPIPA5	16:15457515-15474904	q1	q2	OK	4.04556	0.612542	-2.72346	-3.33544	5e-05	0.00471037	yes
ENSG00000050555	ENSG00000050555	LAMC3	9:133884468-133969860	q1	q2	NOTEST	0.0608524	0.134603	1.14533	0	1	1	no
ENSG00000050628	ENSG00000050628	PTGER3	1:71318035-71513491	q1	q2	NOTEST	0.0399417	0.0360066	-0.149634	0	1	1	no
ENSG00000050730	ENSG00000050730	TNIP3	4:122052562-122148621	q1	q2	NOTEST	0	0	0	0	1	1	no
ENSG00000050748	ENSG00000050748	MAPK9	5:179660142-179719099	q1	q2	OK	21.4394	23.5795	0.137266	0.333519	0.61395	0.999537	no
ENSG00000050767	ENSG00000050767	COL23A1	5:177664618-178017556	q1	q2	OK	5.79241	4.69399	-0.303351	-0.712337	0.3084	0.999537	no
ENSG00000050820	ENSG00000050820	BCAR1	16:75262927-75301951	q1	q2	OK	27.0886	20.9225	-0.372635	-0.884624	0.12585	0.999537	no
ENSG00000051009	ENSG00000051009	FAM160A2	11:6232564-6255941	q1	q2	OK	12.8325	11.4065	-0.169943	-0.364306	0.60235	0.999537	no
ENSG00000051108	ENSG00000051108	HERPUD1	16:56965959-56977798	q1	q2	OK	25.7896	18.1651	-0.505625	-1.1517	0.06245	0.719617	no
ENSG00000051128	ENSG00000051128	HOMER3	19:19010322-19057640	q1	q2	OK	82.64	58.1279	-0.507611	-0.834098	0.23895	0.999537	no
ENSG00000051180	ENSG00000051180	RAD51	15:40978921-41024354	q1	q2	OK	12.9326	13.5409	0.0663026	0.116386	0.8512	0.999537	no
ENSG00000051341	ENSG00000051341	POLQ	3:121150277-121264853	q1	q2	OK	4.89314	5.89745	0.269328	0.368284	0.43685	0.999537	no
ENSG00000051382	ENSG00000051382	PIK3CB	3:138372859-138553780	q1	q2	OK	13.1826	13.8454	0.0707701	0.138326	0.8194	0.999537	no
ENSG00000051523	ENSG00000051523	CYBA	16:88709690-88717560	q1	q2	NOTEST	0.151662	0.15502	0.031597	0	1	1	no
ENSG00000051596	ENSG00000051596	THOC3	5:175333941-175461683	q1	q2	OK	17.2796	17.5643	0.0235757	0.0438783	0.9492	0.999537	no
ENSG00000051620	ENSG00000051620	HEBP2	6:138723721-139018425	q1	q2	OK	13.1561	9.64411	-0.448012	-0.269895	0.71935	0.999537	no
ENSG00000051825	ENSG00000051825	MPHOSPH9	12:123636866-123756881	q1	q2	OK	26.4965	24.6476	-0.104357	-0.057461	0.84065	0.999537	no
ENSG00000052126	ENSG00000052126	PLEKHA5	12:19282647-19529334	q1	q2	OK	17.434	16.7495	-0.0577888	-0.132353	0.8316	0.999537	no
ENSG00000052344	ENSG00000052344	PRSS8	16:31142753-31147083	q1	q2	NOTEST	0.106518	0.0440212	-1.27482	0	1	1	no
ENSG00000052723	ENSG00000052723	SIKE1	1:115312099-115323306	q1	q2	OK	20.9048	21.1465	0.0165865	0.0215747	0.96515	0.999537	no
ENSG00000052749	ENSG00000052749	RRP12	10:99116114-99185831	q1	q2	OK	5.8806	4.69131	-0.325972	-0.533797	0.31215	0.999537	no
ENSG00000052795	ENSG00000052795	FNIP2	4:159690289-159959912	q1	q2	OK	8.00849	9.32201	0.219111	0.37843	0.45245	0.999537	no
ENSG00000052802	ENSG00000052802	MSMO1	4:166248774-166264312	q1	q2	OK	73.0307	95.3787	0.385163	1.09337	0.0983	0.914386	no
ENSG00000052841	ENSG00000052841	TTC17	11:43333512-43516483	q1	q2	OK	45.0089	46.0766	0.0338239	0.0415649	0.9353	0.999537	no
ENSG00000052850	ENSG00000052850	ALX4	11:44281993-44331716	q1	q2	NOTEST	0.0245637	0.0132147	-0.894383	0	1	1	no
ENSG00000053108	ENSG00000053108	FSTL4	5:132496129-132948255	q1	q2	OK	0.118437	0.481318	2.02287	0.866692	0.0274	0.460419	no
ENSG00000053254	ENSG00000053254	FOXN3	14:89591214-90421121	q1	q2	OK	13.6822	16.3195	0.254296	0.435595	0.3245	0.999537	no
ENSG00000053328	ENSG00000053328	METTL24	6:110501343-110679475	q1	q2	NOTEST	0.0482764	0.239511	2.3107	0	1	1	no
ENSG00000053371	ENSG00000053371	AKR7A2	1:19630458-19638640	q1	q2	OK	35.2001	24.4198	-0.527531	-1.40704	0.0388	0.553736	no
ENSG00000053372	ENSG00000053372	MRTO4	1:19536994-19586622	q1	q2	OK	20.3521	18.8548	-0.110251	-0.114413	0.8221	0.999537	no
ENSG00000053438	ENSG00000053438	NNAT	20:36120873-36156333	q1	q2	OK	1.05276	1.86395	0.824188	0.331569	0.71625	0.999537	no
ENSG00000053501	ENSG00000053501	USE1	19:17326154-17330638	q1	q2	OK	16.0042	12.0342	-0.411314	-0.840518	0.22965	0.999537	no
ENSG00000053524	ENSG00000053524	MCF2L2	3:182895830-183146566	q1	q2	NOTEST	0.346147	0.434677	0.328558	0	1	1	no
ENSG00000053702	ENSG00000053702	NRIP2	12:2904118-3050306	q1	q2	OK	0.987549	1.16095	0.233379	0.0593176	0.9122	0.999537	no
ENSG00000053747	ENSG00000053747	LAMA3	18:21269406-21535030	q1	q2	NOTEST	0.255138	0.205457	-0.312442	0	1	1	no
ENSG00000053770	ENSG00000053770	AP5M1	14:57670517-57756797	q1	q2	OK	19.9227	22.5333	0.177643	0.214844	0.70905	0.999537	no
ENSG00000053900	ENSG00000053900	ANAPC4	4:25378834-25420120	q1	q2	OK	18.7417	18.7986	0.00437147	0.00970622	0.9877	0.999537	no
ENSG00000053918	ENSG00000053918	KCNQ1	11:2465913-2882798	q1	q2	NOTEST	0.105908	0.263088	1.31273	0	1	1	no
ENSG00000054116	ENSG00000054116	TRAPPC3	1:36602172-36615098	q1	q2	OK	40.3981	38.7677	-0.0594312	-0.129607	0.8213	0.999537	no
ENSG00000054118	ENSG00000054118	THRAP3	1:36690016-36770958	q1	q2	OK	54.0607	51.8315	-0.060751	-0.137349	0.79755	0.999537	no
ENSG00000054148	ENSG00000054148	PHPT1	9:139743175-139755249	q1	q2	OK	137.776	118.871	-0.21292	-0.508257	0.48935	0.999537	no
ENSG00000054179	ENSG00000054179	ENTPD2	9:139942549-139948497	q1	q2	OK	6.45627	3.74637	-0.785208	-1.54787	0.02895	0.476518	no
ENSG00000054219	ENSG00000054219	LY75	2:160568999-160761260	q1	q2	NOTEST	0.0188382	0.0328424	0.801897	0	1	1	no
ENSG00000054267	ENSG00000054267	ARID4B	1:235294497-235507847	q1	q2	OK	27.1232	26.6829	-0.0236124	-0.0311163	0.9531	0.999537	no
ENSG00000054277	ENSG00000054277	OPN3	1:241695433-241965435	q1	q2	OK	16.0669	14.0966	-0.188741	-0.21325	0.7436	0.999537	no
ENSG00000054282	ENSG00000054282	SDCCAG8	1:243419319-244014381	q1	q2	OK	18.3995	18.5246	0.00977151	0.00812005	0.9906	0.999537	no
ENSG00000054356	ENSG00000054356	PTPRN	2:220154344-220174370	q1	q2	OK	0.287117	0.823325	1.51982	0.674717	0.0129	0.288475	no
ENSG00000054392	ENSG00000054392	HHAT	1:210501595-210849638	q1	q2	OK	3.88601	2.93129	-0.406757	-0.850952	0.20655	0.999537	no
ENSG00000054523	ENSG00000054523	KIF1B	1:10270862-10441661	q1	q2	OK	69.935	60.5153	-0.208714	-0.440712	0.38575	0.999537	no
ENSG00000054598	ENSG00000054598	FOXC1	6:1610680-1614127	q1	q2	NOTEST	0.0541448	0.00758118	-2.83633	0	1	1	no
ENSG00000054611	ENSG00000054611	TBC1D22A	22:47158517-47571336	q1	q2	OK	7.08198	6.59149	-0.103548	-0.224921	0.74085	0.999537	no
ENSG00000054654	ENSG00000054654	SYNE2	14:64319682-64805317	q1	q2	OK	25.7066	32.4822	0.337512	0.402473	0.4029	0.999537	no
ENSG00000054690	ENSG00000054690	PLEKHH1	14:67913800-68067004	q1	q2	OK	5.35013	5.56355	0.0564301	0.0650268	0.89055	0.999537	no
ENSG00000054793	ENSG00000054793	ATP9A	20:50213052-50385173	q1	q2	OK	25.646	33.2335	0.373901	1.10259	0.1122	0.97554	no
ENSG00000054796	ENSG00000054796	SPO11	20:55904814-55919050	q1	q2	NOTEST	0	0	0	0	1	1	no
ENSG00000054803	ENSG00000054803	CBLN4	20:54572495-54580528	q1	q2	NOTEST	0	0.0085572	inf	0	1	1	no
ENSG00000054938	ENSG00000054938	CHRDL2	11:74407473-74442430	q1	q2	NOTEST	0.0155251	0	#NAME?	0	1	1	no
ENSG00000054965	ENSG00000054965	FAM168A	11:73111531-73309234	q1	q2	OK	37.548	37.6381	0.00345767	0.00912905	0.98775	0.999537	no
ENSG00000054967	ENSG00000054967	RELT	11:73087308-73108519	q1	q2	OK	4.03802	4.07788	0.0141711	0.0300042	0.96335	0.999537	no
ENSG00000054983	ENSG00000054983	GALC	14:88176762-88460009	q1	q2	OK	10.6608	9.05977	-0.23477	-0.515987	0.3609	0.999537	no
ENSG00000055044	ENSG00000055044	NOP58	2:203130438-203168389	q1	q2	OK	46.7405	44.821	-0.0604993	-0.142747	0.82195	0.999537	no
ENSG00000055070	ENSG00000055070	SZRD1	1:16679069-16763919	q1	q2	OK	82.6967	69.443	-0.252001	-0.618755	0.37185	0.999537	no
ENSG00000055118	ENSG00000055118	KCNH2	7:150642048-150675403	q1	q2	OK	1.20773	2.66559	1.14215	2.10414	0.00445	0.145145	no
ENSG00000055130	ENSG00000055130	CUL1	7:148393558-148498128	q1	q2	OK	29.2809	28.5882	-0.0345403	-0.10078	0.8871	0.999537	no
ENSG00000055147	ENSG00000055147	FAM114A2	5:153369687-153825410	q1	q2	OK	13.9355	14.8733	0.0939605	0.0823011	0.86725	0.999537	no
ENSG00000055163	ENSG00000055163	CYFIP2	5:156687131-157002783	q1	q2	OK	21.3914	31.8424	0.573917	0.98861	0.07055	0.769145	no
ENSG00000055208	ENSG00000055208	TAB2	6:149539061-149732749	q1	q2	OK	41.4201	37.8678	-0.129358	-0.352765	0.5885	0.999537	no
ENSG00000055211	ENSG00000055211	GINM1	6:149887429-149912884	q1	q2	OK	28.8457	33.3778	0.210534	0.594038	0.3831	0.999537	no
ENSG00000055332	ENSG00000055332	EIF2AK2	2:37311593-37384208	q1	q2	OK	13.5832	13.9539	0.0388424	0.0549887	0.88445	0.999537	no
ENSG00000055483	ENSG00000055483	USP36	17:76783462-76837523	q1	q2	OK	11.4552	9.14561	-0.324849	-0.593227	0.24645	0.999537	no
ENSG00000055609	ENSG00000055609	KMT2C	7:151832009-152133090	q1	q2	OK	13.2734	15.0077	0.17717	0.307086	0.56055	0.999537	no
ENSG00000055732	ENSG00000055732	MCOLN3	1:85464829-85598821	q1	q2	NOTEST	0.259042	0.272165	0.0712938	0	1	1	no
ENSG00000055813	ENSG00000055813	CCDC85A	2:56179292-56613308	q1	q2	NOTEST	0.196904	0.437783	1.15273	0	1	1	no
ENSG00000055917	ENSG00000055917	PUM2	2:20448451-20551995	q1	q2	OK	40.5814	42.3282	0.0608004	0.122299	0.80695	0.999537	no
ENSG00000055950	ENSG00000055950	MRPL43	10:102729214-102754158	q1	q2	OK	47.3259	44.6059	-0.085394	-0.177748	0.80455	0.999537	no
ENSG00000055955	ENSG00000055955	ITIH4	3:52846990-52931612	q1	q2	OK	2.13114	2.03215	-0.0686178	-0.0254042	0.93425	0.999537	no
ENSG00000055957	ENSG00000055957	ITIH1	3:52811602-52826078	q1	q2	NOTEST	0	0	0	0	1	1	no
ENSG00000056050	ENSG00000056050	C4orf27	4:170650615-170679104	q1	q2	OK	36.227	43.0325	0.248363	0.634053	0.3534	0.999537	no
ENSG00000056097	ENSG00000056097	ZFR	5:32354455-32444867	q1	q2	OK	55.4146	54.7005	-0.018712	-0.0486779	0.9385	0.999537	no
ENSG00000056277	ENSG00000056277	ZNF280C	X:129336684-129402873	q1	q2	OK	3.22479	3.51698	0.125134	0.295933	0.675	0.999537	no
ENSG00000056291	ENSG00000056291	NPFFR2	4:72897520-73013784	q1	q2	NOTEST	0	0.172439	inf	0	1	1	no
ENSG00000056487	ENSG00000056487	PHF21B	22:45277041-45405880	q1	q2	OK	10.7487	14.9136	0.472467	0.975712	0.08425	0.848778	no
ENSG00000056558	ENSG00000056558	TRAF1	9:123664670-123691451	q1	q2	NOTEST	0.425192	0.380159	-0.161511	0	1	1	no
ENSG00000056586	ENSG00000056586	RC3H2	9:125606834-125667620	q1	q2	OK	17.8614	17.6558	-0.016705	-0.0280667	0.95015	0.999537	no
ENSG00000056661	ENSG00000056661	PCGF2	17:36886487-36906969	q1	q2	OK	27.0481	23.786	-0.185416	-0.467307	0.49555	0.999537	no
ENSG00000056736	ENSG00000056736	IL17RB	3:53880606-53899827	q1	q2	OK	4.08813	3.91328	-0.0630627	-0.0991287	0.8876	0.999537	no
ENSG00000056972	ENSG00000056972	TRAF3IP2	6:111620233-111927481	q1	q2	OK	18.9989	16.0107	-0.246876	-0.162779	0.79905	0.999537	no
ENSG00000056998	ENSG00000056998	GYG2	X:2746828-2800859	q1	q2	OK	12.5725	18.7552	0.577023	1.32033	0.03935	0.558436	no
ENSG00000057019	ENSG00000057019	DCBLD2	3:98433173-98620533	q1	q2	OK	29.5906	29.7697	0.00870609	0.0164782	0.9722	0.999537	no
ENSG00000057149	ENSG00000057149	SERPINB3	18:61314812-61391127	q1	q2	NOTEST	0	0	0	0	1	1	no
ENSG00000057252	ENSG00000057252	SOAT1	1:179262924-179327815	q1	q2	OK	13.842	11.4128	-0.278394	-0.535446	0.43205	0.999537	no
ENSG00000057294	ENSG00000057294	PKP2	12:32943678-33049774	q1	q2	OK	0.262153	0.674937	1.36434	0.941561	0.0543	0.673936	no
ENSG00000057468	ENSG00000057468	MSH4	1:76262566-76378923	q1	q2	NOTEST	0.0605844	0.0237917	-1.34849	0	1	1	no
ENSG00000057593	ENSG00000057593	F7	13:113760104-113774995	q1	q2	NOTEST	0.0430286	0.0663526	0.624858	0	1	1	no
ENSG00000057608	ENSG00000057608	GDI2	10:5807185-5884095	q1	q2	OK	139.296	127.026	-0.133026	-0.393858	0.5627	0.999537	no
ENSG00000057657	ENSG00000057657	PRDM1	6:106534194-106557814	q1	q2	OK	0.561873	0.373579	-0.588828	-0.431066	0.3469	0.999537	no
ENSG00000057663	ENSG00000057663	ATG5	6:106632350-106773666	q1	q2	OK	10.7398	11.834	0.139974	0.33668	0.60975	0.999537	no
ENSG00000180211	ENSG00000180211	RP1-278E11.3	6:39926152-39926572	q1	q2	OK	17.9472	2.80304	-2.67869	-3.6841	5e-05	0.00471037	yes
ENSG00000057757	ENSG00000057757	PITHD1	1:24104894-24114722	q1	q2	OK	40.7981	34.8237	-0.228433	-0.627735	0.37135	0.999537	no
ENSG00000057935	ENSG00000057935	MTA3	2:42721708-42984087	q1	q2	OK	27.6451	33.2751	0.267422	0.564552	0.3483	0.999537	no
ENSG00000058056	ENSG00000058056	USP13	3:179370542-179507189	q1	q2	OK	7.64037	7.59701	-0.0082101	-0.0191751	0.9757	0.999537	no
ENSG00000058063	ENSG00000058063	ATP11B	3:182511287-182639726	q1	q2	OK	11.4346	14.3063	0.323254	0.557354	0.31185	0.999537	no
ENSG00000058085	ENSG00000058085	LAMC2	1:183155372-183214035	q1	q2	NOTEST	0.0642887	0.0158372	-2.02125	0	1	1	no
ENSG00000058091	ENSG00000058091	CDK14	7:89964536-90839905	q1	q2	OK	35.528	41.9034	0.238111	0.493111	0.4063	0.999537	no
ENSG00000058262	ENSG00000058262	SEC61A1	3:127770483-128127485	q1	q2	OK	110.583	100.804	-0.133583	-0.33829	0.6111	0.999537	no
ENSG00000058272	ENSG00000058272	PPP1R12A	12:79968758-80334448	q1	q2	OK	36.9588	36.3681	-0.0232442	-0.0363271	0.93535	0.999537	no
ENSG00000058335	ENSG00000058335	RASGRF1	15:79252288-79383115	q1	q2	NOTEST	0.0168134	0	#NAME?	0	1	1	no
ENSG00000058404	ENSG00000058404	CAMK2B	7:44256748-44374176	q1	q2	NOTEST	0.305333	0.278521	-0.132594	0	1	1	no
ENSG00000058453	ENSG00000058453	CROCC	1:17066767-17299474	q1	q2	OK	14.1298	13.5	-0.0657746	-0.084116	0.9066	0.999537	no
ENSG00000058600	ENSG00000058600	POLR3E	16:22308729-22346424	q1	q2	OK	18.136	17.6095	-0.0425042	-0.0813549	0.8868	0.999537	no
ENSG00000058668	ENSG00000058668	ATP2B4	1:203595688-203713209	q1	q2	OK	37.412	53.1991	0.507901	0.905046	0.06055	0.711141	no
ENSG00000058673	ENSG00000058673	ZC3H11A	1:203764781-203823252	q1	q2	OK	65.7679	63.3309	-0.0544745	-0.113225	0.83775	0.999537	no
ENSG00000058729	ENSG00000058729	RIOK2	5:96424778-96772921	q1	q2	OK	13.511	9.59925	-0.493142	-0.755194	0.14415	0.999537	no
ENSG00000058799	ENSG00000058799	YIPF1	1:54317391-54356407	q1	q2	OK	17.0388	15.0597	-0.178131	-0.416805	0.5504	0.999537	no
ENSG00000058804	ENSG00000058804	NDC1	1:54231132-54304533	q1	q2	OK	17.755	19.5327	0.137666	0.404206	0.5518	0.999537	no
ENSG00000058866	ENSG00000058866	DGKG	3:185764096-186080026	q1	q2	NOTEST	0.0606612	0.141537	1.22233	0	1	1	no
ENSG00000059122	ENSG00000059122	FLYWCH1	16:2961937-3004277	q1	q2	OK	12.4647	12.9636	0.0566173	0.115154	0.85705	0.999537	no
ENSG00000059145	ENSG00000059145	UNKL	16:1401923-1464752	q1	q2	OK	9.34791	7.00456	-0.41635	-0.386994	0.28195	0.999537	no
ENSG00000059377	ENSG00000059377	TBXAS1	7:139246315-139720125	q1	q2	OK	7.49285	9.95814	0.41036	0.0759164	0.7081	0.999537	no
ENSG00000059378	ENSG00000059378	PARP12	7:139723543-139763521	q1	q2	OK	4.46282	4.06255	-0.135569	-0.191007	0.7351	0.999537	no
ENSG00000059573	ENSG00000059573	ALDH18A1	10:97365695-97416463	q1	q2	OK	27.2151	29.2027	0.101697	0.268927	0.67525	0.999537	no
ENSG00000059588	ENSG00000059588	TARBP1	1:234527058-234614849	q1	q2	OK	24.9745	20.1753	-0.307865	-0.574635	0.29745	0.999537	no
ENSG00000059691	ENSG00000059691	PET112	4:152591655-152682175	q1	q2	OK	11.3548	10.6391	-0.0939244	-0.214724	0.74855	0.999537	no
ENSG00000059728	ENSG00000059728	MXD1	2:70120691-70170077	q1	q2	OK	1.7223	1.62218	-0.0864099	-0.0972903	0.87195	0.999537	no
ENSG00000059758	ENSG00000059758	CDK17	12:96672038-96794338	q1	q2	OK	19.7759	23.2908	0.236021	0.571631	0.34825	0.999537	no
ENSG00000059769	ENSG00000059769	DNAJC25	9:114393631-114432526	q1	q2	OK	6.84252	6.46148	-0.0826649	-0.109351	0.87945	0.999537	no
ENSG00000059804	ENSG00000059804	SLC2A3	12:8071825-8088871	q1	q2	OK	64.483	67.8667	0.0737855	0.188241	0.75555	0.999537	no
ENSG00000059915	ENSG00000059915	PSD	10:104162375-104182893	q1	q2	OK	2.17193	2.9003	0.417223	0.402574	0.5035	0.999537	no
ENSG00000060069	ENSG00000060069	CTDP1	18:77439800-77514510	q1	q2	OK	7.52346	7.30603	-0.0423089	-0.101211	0.8825	0.999537	no
ENSG00000060138	ENSG00000060138	YBX3	12:10851682-10875911	q1	q2	OK	52.3169	45.1012	-0.214111	-0.474798	0.49325	0.999537	no
ENSG00000060140	ENSG00000060140	STYK1	12:10771537-10826917	q1	q2	NOTEST	0.0795282	0.0698246	-0.18773	0	1	1	no
ENSG00000060237	ENSG00000060237	WNK1	12:861758-1020618	q1	q2	OK	54.5318	59.4935	0.125636	0.0897534	0.64915	0.999537	no
ENSG00000060303	ENSG00000060303	RPS17P5	6:50824967-50825375	q1	q2	NOTEST	0	0	0	0	1	1	no
ENSG00000060339	ENSG00000060339	CCAR1	10:70480768-70552134	q1	q2	OK	70.7037	57.9602	-0.286724	-0.494263	0.4136	0.999537	no
ENSG00000060491	ENSG00000060491	OGFR	20:61431978-61445352	q1	q2	OK	12.586	13.9924	0.152823	0.3747	0.56905	0.999537	no
ENSG00000060558	ENSG00000060558	GNA15	19:3136190-3163767	q1	q2	NOTEST	0.0121563	0.0127522	0.0690408	0	1	1	no
ENSG00000060566	ENSG00000060566	CREB3L3	19:4153597-4173051	q1	q2	NOTEST	0	0	0	0	1	1	no
ENSG00000060642	ENSG00000060642	PIGV	1:27113962-27124889	q1	q2	OK	5.39471	5.30807	-0.0233597	-0.0499087	0.93945	0.999537	no
ENSG00000060656	ENSG00000060656	PTPRU	1:29563027-29653325	q1	q2	OK	2.42408	2.6375	0.121736	0.141507	0.79615	0.999537	no
ENSG00000060688	ENSG00000060688	SNRNP40	1:31732416-31769662	q1	q2	OK	46.6799	36.2772	-0.363738	-0.942135	0.16605	0.999537	no
ENSG00000060709	ENSG00000060709	RIMBP2	12:130880681-131200826	q1	q2	OK	3.16495	6.02983	0.929935	1.30775	0.01505	0.317322	no
ENSG00000060718	ENSG00000060718	COL11A1	1:103342022-103574052	q1	q2	OK	22.5198	30.528	0.438938	0.615476	0.32725	0.999537	no
ENSG00000060749	ENSG00000060749	QSER1	11:32914723-33014862	q1	q2	OK	19.1871	18.3264	-0.0662149	-0.170963	0.77455	0.999537	no
ENSG00000060762	ENSG00000060762	MPC1	6:166778406-166796486	q1	q2	OK	46.1087	43.9647	-0.0686943	-0.179821	0.7982	0.999537	no
ENSG00000060971	ENSG00000060971	ACAA1	3:38080695-38178733	q1	q2	OK	28.2178	23.8375	-0.243373	-0.598788	0.3853	0.999537	no
ENSG00000060982	ENSG00000060982	BCAT1	12:24964294-25113092	q1	q2	OK	21.6838	24.1559	0.155753	0.281783	0.51765	0.999537	no
ENSG00000061273	ENSG00000061273	HDAC7	12:48099867-48231681	q1	q2	OK	37.1081	24.4229	-0.603501	-0.997742	0.0369	0.53789	no
ENSG00000061337	ENSG00000061337	LZTS1	8:20103675-20161474	q1	q2	OK	5.02749	5.92546	0.237088	0.608369	0.3815	0.999537	no
ENSG00000061455	ENSG00000061455	PRDM6	5:122422942-122529960	q1	q2	NOTEST	0.288359	0.303604	0.0743232	0	1	1	no
ENSG00000061492	ENSG00000061492	WNT8A	5:137419580-137428054	q1	q2	NOTEST	0	0	0	0	1	1	no
ENSG00000061656	ENSG00000061656	SPAG4	20:34203813-34208971	q1	q2	OK	0.444546	1.31055	1.55977	1.06434	0.04805	0.632724	no
ENSG00000061676	ENSG00000061676	NCKAP1	2:183773842-183903586	q1	q2	OK	63.4086	67.1771	0.0832921	0.192528	0.7198	0.999537	no
ENSG00000061794	ENSG00000061794	MRPS35	12:27863705-27909228	q1	q2	OK	28.5549	25.7877	-0.147057	-0.405898	0.5473	0.999537	no
ENSG00000061918	ENSG00000061918	GUCY1B3	4:156680143-156728743	q1	q2	OK	4.20176	7.71222	0.876152	2.12575	0.00305	0.111149	no
ENSG00000061936	ENSG00000061936	SFSWAP	12:132195625-132284282	q1	q2	OK	29.3939	28.8634	-0.026275	-0.0717925	0.91335	0.999537	no
ENSG00000061938	ENSG00000061938	TNK2	3:195590234-195638816	q1	q2	OK	24.1139	22.6189	-0.0923356	-0.204	0.73425	0.999537	no
ENSG00000061987	ENSG00000061987	MON2	12:62860596-62991363	q1	q2	OK	22.3733	23.6603	0.0806908	0.12345	0.81055	0.999537	no
ENSG00000062038	ENSG00000062038	CDH3	16:68670091-68756519	q1	q2	OK	2.31146	2.41882	0.0654955	0.0844694	0.8612	0.999537	no
ENSG00000062096	ENSG00000062096	ARSF	X:2959511-3030767	q1	q2	NOTEST	0.0121926	0.042654	1.80668	0	1	1	no
ENSG00000062194	ENSG00000062194	GPBP1	5:56469774-56560506	q1	q2	OK	65.28	64.2155	-0.0237193	-0.0553913	0.9291	0.999537	no
ENSG00000062282	ENSG00000062282	DGAT2	11:75469499-75514460	q1	q2	OK	0.285409	0.516608	0.856038	0.50976	0.22015	0.999537	no
ENSG00000062370	ENSG00000062370	ZNF112	19:44830707-44952766	q1	q2	OK	4.6351	5.66601	0.289732	0.415784	0.5206	0.999537	no
ENSG00000062485	ENSG00000062485	CS	12:56665482-56727837	q1	q2	OK	95.0887	91.5978	-0.0539617	-0.112135	0.84755	0.999537	no
ENSG00000062524	ENSG00000062524	LTK	15:41795835-41806085	q1	q2	NOTEST	0.0401982	0.172391	2.10048	0	1	1	no
ENSG00000062582	ENSG00000062582	MRPS24	7:43906156-43966010	q1	q2	OK	58.6206	48.1814	-0.282931	-0.540816	0.4423	0.999537	no
ENSG00000062598	ENSG00000062598	ELMO2	20:44994687-45087915	q1	q2	OK	28.9383	29.9622	0.0501616	0.112015	0.8483	0.999537	no
ENSG00000062650	ENSG00000062650	WAPAL	10:88195012-88281572	q1	q2	OK	20.7848	20.0198	-0.0541009	-0.138204	0.83085	0.999537	no
ENSG00000062716	ENSG00000062716	VMP1	17:57697218-57919616	q1	q2	OK	39.0974	31.6822	-0.303401	-0.179943	0.7342	0.999537	no
ENSG00000062725	ENSG00000062725	APPBP2	17:58520519-58603580	q1	q2	OK	22.094	23.3783	0.0815123	0.226294	0.72665	0.999537	no
ENSG00000062822	ENSG00000062822	POLD1	19:50887460-50934570	q1	q2	OK	20.1089	22.0553	0.13329	0.250658	0.669	0.999537	no
ENSG00000063015	ENSG00000063015	SEZ6	17:27232267-27384234	q1	q2	OK	23.4891	103.291	2.13665	1.83952	0.0185	0.355373	no
ENSG00000063046	ENSG00000063046	EIF4B	12:53399941-53458156	q1	q2	OK	123.737	117.749	-0.0715627	-0.176647	0.77405	0.999537	no
ENSG00000063127	ENSG00000063127	SLC6A16	19:49792894-49828482	q1	q2	OK	7.53846	4.67022	-0.69078	-0.683122	0.2891	0.999537	no
ENSG00000063169	ENSG00000063169	GLTSCR1	19:48110780-48246391	q1	q2	OK	9.25651	10.822	0.225433	0.213317	0.7661	0.999537	no
ENSG00000063176	ENSG00000063176	SPHK2	19:49118584-49140695	q1	q2	OK	12.6222	11.7636	-0.10164	-0.0698376	0.8889	0.999537	no
ENSG00000063177	ENSG00000063177	RPL18	19:49118584-49140695	q1	q2	OK	675.321	597.021	-0.177792	-0.469163	0.5017	0.999537	no
ENSG00000063180	ENSG00000063180	CA11	19:49141198-49184461	q1	q2	OK	25.5928	18.0096	-0.506975	-0.760212	0.1132	0.978948	no
ENSG00000063241	ENSG00000063241	ISOC2	19:55964351-55973710	q1	q2	OK	16.3069	22.2569	0.448767	1.05045	0.133	0.999537	no
ENSG00000063244	ENSG00000063244	U2AF2	19:56165511-56186081	q1	q2	OK	135.363	115.593	-0.227784	-0.554049	0.37905	0.999537	no
ENSG00000063245	ENSG00000063245	EPN1	19:56186591-56249768	q1	q2	OK	45.3828	41.4668	-0.130191	-0.381091	0.58225	0.999537	no
ENSG00000063322	ENSG00000063322	MED29	19:39881942-39891277	q1	q2	OK	17.9739	15.7871	-0.187151	-0.493915	0.4419	0.999537	no
ENSG00000063438	ENSG00000063438	AHRR	5:271735-438406	q1	q2	OK	20.2446	28.4954	0.49319	0.771099	0.1306	0.999537	no
ENSG00000063515	ENSG00000063515	GSC2	22:19136088-19137796	q1	q2	NOTEST	0	0	0	0	1	1	no
ENSG00000063587	ENSG00000063587	ZNF275	X:152599612-152625568	q1	q2	NOTEST	0	0	0	0	1	1	no
ENSG00000063601	ENSG00000063601	MTMR1	X:149861434-149933576	q1	q2	OK	0.405729	0.741552	0.870032	0.560653	0.1016	0.929416	no
ENSG00000063660	ENSG00000063660	GPC1	2:241375087-241407493	q1	q2	OK	37.1599	36.3071	-0.0334961	-0.0946422	0.88415	0.999537	no
ENSG00000063761	ENSG00000063761	ADCK1	14:78266425-78401355	q1	q2	OK	3.89688	3.23176	-0.269998	-0.503975	0.43635	0.999537	no
ENSG00000063854	ENSG00000063854	HAGH	16:1845620-1934295	q1	q2	OK	32.5853	23.9582	-0.443704	-0.756686	0.2849	0.999537	no
ENSG00000063978	ENSG00000063978	RNF4	4:2420700-2734292	q1	q2	OK	35.0248	38.3971	0.132623	0.229853	0.66135	0.999537	no
ENSG00000064012	ENSG00000064012	CASP8	2:202098165-202152434	q1	q2	OK	3.38428	2.95422	-0.196069	-0.205863	0.6887	0.999537	no
ENSG00000064042	ENSG00000064042	LIMCH1	4:41361623-41702061	q1	q2	OK	42.025	56.3784	0.423893	0.956567	0.09265	0.883169	no
ENSG00000064102	ENSG00000064102	ASUN	12:27058113-27091259	q1	q2	OK	14.4785	12.0585	-0.263858	-0.520255	0.37755	0.999537	no
ENSG00000064115	ENSG00000064115	TM7SF3	12:27124518-27167367	q1	q2	OK	41.6337	46.0382	0.14508	0.223798	0.61965	0.999537	no
ENSG00000064195	ENSG00000064195	DLX3	17:48067368-48072588	q1	q2	NOTEST	0.0448238	0.0404438	-0.148345	0	1	1	no
ENSG00000064199	ENSG00000064199	SPA17	11:124492731-124567414	q1	q2	OK	22.1506	25.656	0.211951	0.247149	0.71825	0.999537	no
ENSG00000064201	ENSG00000064201	TSPAN32	11:2316874-2339430	q1	q2	NOTEST	0.0951638	0.282937	1.57199	0	1	1	no
ENSG00000064205	ENSG00000064205	WISP2	20:43285091-43379675	q1	q2	NOTEST	0	0	0	0	1	1	no
ENSG00000064218	ENSG00000064218	DMRT3	9:976963-991731	q1	q2	NOTEST	0	0	0	0	1	1	no
ENSG00000064225	ENSG00000064225	ST3GAL6	3:98433173-98620533	q1	q2	OK	2.42422	2.85122	0.234059	0.106442	0.76625	0.999537	no
ENSG00000064270	ENSG00000064270	ATP2C2	16:84402132-84500967	q1	q2	NOTEST	0.377355	0.0783246	-2.26839	0	1	1	no
ENSG00000064300	ENSG00000064300	NGFR	17:47572654-47661189	q1	q2	OK	0.881436	1.40438	0.672007	1.04846	0.12375	0.999537	no
ENSG00000064309	ENSG00000064309	CDON	11:125820010-125933230	q1	q2	OK	18.1278	27.3786	0.594847	1.11813	0.08095	0.829691	no
ENSG00000064313	ENSG00000064313	TAF2	8:120743014-120845103	q1	q2	OK	14.3972	14.6871	0.0287608	0.0599646	0.91825	0.999537	no
ENSG00000064393	ENSG00000064393	HIPK2	7:139246315-139720125	q1	q2	OK	59.1113	74.2426	0.328814	0.84333	0.2108	0.999537	no
ENSG00000064419	ENSG00000064419	TNPO3	7:128594947-128695198	q1	q2	OK	21.3574	23.6046	0.144332	0.419592	0.5497	0.999537	no
ENSG00000064489	ENSG00000064489	MEF2BNB-MEF2B	19:19256375-19314233	q1	q2	OK	2.8315	2.78342	-0.024706	-0.0124346	0.98455	0.999537	no
ENSG00000064490	ENSG00000064490	RFXANK	19:19256375-19314233	q1	q2	OK	56.4019	52.2552	-0.110168	-0.167505	0.80555	0.999537	no
ENSG00000064545	ENSG00000064545	TMEM161A	19:19229977-19249322	q1	q2	OK	9.99539	9.78108	-0.0312698	-0.0617946	0.9165	0.999537	no
ENSG00000064547	ENSG00000064547	LPAR2	19:19734476-19739739	q1	q2	OK	37.8514	38.364	0.0194058	0.0373285	0.9534	0.999537	no
ENSG00000064601	ENSG00000064601	CTSA	20:44517263-44540794	q1	q2	OK	43.6485	34.3092	-0.347337	-0.447378	0.38995	0.999537	no
ENSG00000064607	ENSG00000064607	SUGP2	19:19101696-19170563	q1	q2	OK	69.0044	69.1973	0.00402876	0.00673551	0.98925	0.999537	no
ENSG00000064651	ENSG00000064651	SLC12A2	5:127419457-127525380	q1	q2	OK	19.1797	15.4983	-0.307467	-0.501588	0.26335	0.999537	no
ENSG00000064652	ENSG00000064652	SNX24	5:122179133-122390362	q1	q2	OK	20.347	17.0704	-0.253317	-0.402054	0.536	0.999537	no
ENSG00000064655	ENSG00000064655	EYA2	20:45523262-45817492	q1	q2	OK	3.17361	3.50747	0.144305	0.206533	0.71705	0.999537	no
ENSG00000064666	ENSG00000064666	CNN2	19:1026297-1039068	q1	q2	OK	85.5719	100.475	0.231634	0.578839	0.35385	0.999537	no
ENSG00000064687	ENSG00000064687	ABCA7	19:1040101-1065571	q1	q2	OK	7.15459	7.40522	0.0496725	0.0630134	0.91445	0.999537	no
ENSG00000064692	ENSG00000064692	SNCAIP	5:121646991-121814782	q1	q2	OK	10.6929	10.6946	0.000219773	0.000464058	0.9993	0.999808	no
ENSG00000064703	ENSG00000064703	DDX20	1:112025969-112310638	q1	q2	OK	12.049	12.0021	-0.00562519	-0.00816914	0.98835	0.999537	no
ENSG00000064726	ENSG00000064726	BTBD1	15:83509837-83772195	q1	q2	OK	31.4861	30.1039	-0.0647613	-0.151174	0.81485	0.999537	no
ENSG00000064763	ENSG00000064763	FAR2	12:29302035-29534122	q1	q2	OK	1.56122	1.82462	0.224924	0.120512	0.7537	0.999537	no
ENSG00000064787	ENSG00000064787	BCAS1	20:52553315-52687304	q1	q2	NOTEST	0.120904	0.138271	0.193638	0	1	1	no
ENSG00000064835	ENSG00000064835	POU1F1	3:87308553-87325737	q1	q2	NOTEST	0.018168	0	#NAME?	0	1	1	no
ENSG00000064886	ENSG00000064886	CHI3L2	1:111729795-111786062	q1	q2	NOTEST	0.1146	0.171479	0.581427	0	1	1	no
ENSG00000064932	ENSG00000064932	SBNO2	19:1107635-1174282	q1	q2	OK	5.58623	5.0042	-0.158735	-0.237172	0.64665	0.999537	no
ENSG00000064933	ENSG00000064933	PMS1	2:190649106-190742355	q1	q2	OK	16.4726	15.6094	-0.0776515	-0.163694	0.7804	0.999537	no
ENSG00000064961	ENSG00000064961	HMG20B	19:3506270-3579086	q1	q2	OK	56.914	66.7072	0.229061	0.422019	0.50385	0.999537	no
ENSG00000064989	ENSG00000064989	CALCRL	2:187866602-188430487	q1	q2	OK	1.60835	2.19306	0.447368	0.223373	0.5383	0.999537	no
ENSG00000064995	ENSG00000064995	TAF11	6:34759856-34855866	q1	q2	OK	33.2963	31.0796	-0.099394	-0.204175	0.7729	0.999537	no
ENSG00000064999	ENSG00000064999	ANKS1A	6:34857041-35059179	q1	q2	OK	6.54985	6.87636	0.0701828	0.186047	0.7768	0.999537	no
ENSG00000065000	ENSG00000065000	AP3D1	19:2100987-2248678	q1	q2	OK	39.957	36.9251	-0.113847	-0.151613	0.76045	0.999537	no
ENSG00000065029	ENSG00000065029	ZNF76	6:35226685-35263762	q1	q2	OK	24.3615	21.775	-0.161931	-0.363933	0.59615	0.999537	no
ENSG00000065054	ENSG00000065054	SLC9A3R2	16:2075356-2089027	q1	q2	OK	7.59905	4.50121	-0.755506	-1.34693	0.0476	0.628199	no
ENSG00000065057	ENSG00000065057	NTHL1	16:2089815-2185899	q1	q2	OK	13.2649	10.8054	-0.295867	-0.151052	0.845	0.999537	no
ENSG00000065060	ENSG00000065060	UHRF1BP1	6:34759856-34855866	q1	q2	OK	4.57465	3.8972	-0.231224	-0.444669	0.5245	0.999537	no
ENSG00000065135	ENSG00000065135	GNAI3	1:110091232-110136975	q1	q2	OK	60.988	58.3659	-0.0634003	-0.192721	0.7757	0.999537	no
ENSG00000065150	ENSG00000065150	IPO5	13:98605911-98676551	q1	q2	OK	81.8119	80.7091	-0.0195782	-0.0464629	0.9348	0.999537	no
ENSG00000065154	ENSG00000065154	OAT	10:126085871-126107545	q1	q2	OK	35.6397	38.6891	0.118445	0.313803	0.62505	0.999537	no
ENSG00000065183	ENSG00000065183	WDR3	1:118472342-118727846	q1	q2	OK	9.04551	10.285	0.185263	0.233816	0.7377	0.999537	no
ENSG00000065243	ENSG00000065243	PKN2	1:89003195-89301938	q1	q2	OK	26.1124	28.9089	0.146777	0.187429	0.6517	0.999537	no
ENSG00000065268	ENSG00000065268	WDR18	19:983173-994569	q1	q2	OK	25.6587	23.6236	-0.119216	-0.304076	0.65245	0.999537	no
ENSG00000065308	ENSG00000065308	TRAM2	6:52285105-52441713	q1	q2	OK	14.5442	13.0986	-0.151032	-0.363544	0.6061	0.999537	no
ENSG00000065320	ENSG00000065320	NTN1	17:8924858-9147317	q1	q2	OK	78.9248	86.566	0.133322	0.385553	0.57435	0.999537	no
ENSG00000065325	ENSG00000065325	GLP2R	17:9725522-9795419	q1	q2	NOTEST	0	0	0	0	1	1	no
ENSG00000065328	ENSG00000065328	MCM10	10:13203553-13253104	q1	q2	OK	15.4748	15.7559	0.0259695	0.0494379	0.92235	0.999537	no
ENSG00000065357	ENSG00000065357	DGKA	12:56295196-56347811	q1	q2	OK	11.127	11.936	0.101246	0.124985	0.78585	0.999537	no
ENSG00000065361	ENSG00000065361	ERBB3	12:56473640-56507691	q1	q2	OK	4.4013	3.65303	-0.268834	-0.143723	0.654	0.999537	no
ENSG00000065371	ENSG00000065371	ROPN1	3:123687367-123711025	q1	q2	NOTEST	0	0	0	0	1	1	no
ENSG00000065413	ENSG00000065413	ANKRD44	2:197831740-198175897	q1	q2	OK	3.18889	5.66764	0.829695	0.85401	0.0935	0.888874	no
ENSG00000065427	ENSG00000065427	KARS	16:75661621-75795770	q1	q2	OK	62.7298	57.6756	-0.121191	-0.248802	0.7072	0.999537	no
ENSG00000065457	ENSG00000065457	ADAT1	16:75562429-75657198	q1	q2	OK	25.0504	26.34	0.0724226	0.0650839	0.9148	0.999537	no
ENSG00000065485	ENSG00000065485	PDIA5	3:122785908-122992977	q1	q2	OK	20.9954	17.4757	-0.264722	-0.486875	0.4223	0.999537	no
ENSG00000065491	ENSG00000065491	TBC1D22B	6:37179955-37300746	q1	q2	OK	5.61669	6.73113	0.261127	0.64554	0.3534	0.999537	no
ENSG00000065518	ENSG00000065518	NDUFB4	3:120315155-120321347	q1	q2	OK	146.233	136.981	-0.0942958	-0.268566	0.6991	0.999537	no
ENSG00000065526	ENSG00000065526	SPEN	1:16160559-16266955	q1	q2	OK	21.969	23.2971	0.08468	0.098881	0.8246	0.999537	no
ENSG00000065534	ENSG00000065534	MYLK	3:123304388-123603178	q1	q2	OK	7.71619	4.41888	-0.804208	-1.16382	0.0325	0.504476	no
ENSG00000065548	ENSG00000065548	ZC3H15	2:187350882-187374090	q1	q2	OK	51.8934	47.8381	-0.11739	-0.332029	0.61845	0.999537	no
ENSG00000065559	ENSG00000065559	MAP2K4	17:11901669-12047147	q1	q2	OK	17.199	18.5703	0.110677	0.292226	0.6326	0.999537	no
ENSG00000065600	ENSG00000065600	TMEM206	1:212537272-212588243	q1	q2	OK	11.3174	13.8188	0.288093	0.707297	0.28975	0.999537	no
ENSG00000065609	ENSG00000065609	SNAP91	6:84262598-84419410	q1	q2	OK	1.24866	2.35189	0.913438	0.985521	0.0255	0.436358	no
ENSG00000065613	ENSG00000065613	SLK	10:105726958-105788991	q1	q2	OK	16.4512	17.9464	0.125496	0.342869	0.59385	0.999537	no
ENSG00000065615	ENSG00000065615	CYB5R4	6:84569361-84677143	q1	q2	OK	6.87649	6.18605	-0.152653	-0.168605	0.8149	0.999537	no
ENSG00000065618	ENSG00000065618	COL17A1	10:105791043-105845760	q1	q2	NOTEST	0.235842	0	#NAME?	0	1	1	no
ENSG00000065621	ENSG00000065621	GSTO2	10:106028630-106064703	q1	q2	OK	0.542253	0.646384	0.253427	0.204201	0.7237	0.999537	no
ENSG00000065665	ENSG00000065665	SEC61A2	10:12171635-12292588	q1	q2	OK	25.4902	34.4426	0.434248	0.597278	0.3642	0.999537	no
ENSG00000065675	ENSG00000065675	PRKCQ	10:6469104-6622263	q1	q2	OK	0.449852	0.59409	0.401232	0.568253	0.40145	0.999537	no
ENSG00000065717	ENSG00000065717	TLE2	19:2997635-3047633	q1	q2	OK	12.1499	18.0612	0.571955	1.20356	0.05125	0.653013	no
ENSG00000065802	ENSG00000065802	ASB1	2:239335382-239360891	q1	q2	OK	17.9692	17.7097	-0.0209841	-0.0281801	0.95605	0.999537	no
ENSG00000065809	ENSG00000065809	FAM107B	10:14560555-14816896	q1	q2	OK	31.2202	40.6177	0.37963	0.904905	0.10735	0.957303	no
ENSG00000065833	ENSG00000065833	ME1	6:83920107-84140797	q1	q2	OK	2.70136	2.65106	-0.027114	-0.0484214	0.94275	0.999537	no
ENSG00000065882	ENSG00000065882	TBC1D1	4:37892707-38140796	q1	q2	OK	32.476	53.0895	0.709054	1.30007	0.0507	0.650556	no
ENSG00000065883	ENSG00000065883	CDK13	7:39989635-40136733	q1	q2	OK	20.7739	18.9428	-0.133125	-0.297216	0.6335	0.999537	no
ENSG00000065911	ENSG00000065911	MTHFD2	2:74425688-74621009	q1	q2	OK	33.8097	31.7189	-0.0920944	-0.109157	0.8675	0.999537	no
ENSG00000065923	ENSG00000065923	SLC9A7	X:46464752-46618490	q1	q2	OK	3.50752	5.1559	0.555772	0.831851	0.14935	0.999537	no
ENSG00000065970	ENSG00000065970	FOXJ2	12:8185298-8208099	q1	q2	OK	7.73209	8.67348	0.165752	0.459953	0.50005	0.999537	no
ENSG00000065978	ENSG00000065978	YBX1	1:43148097-43168020	q1	q2	OK	707.883	710.745	0.00582146	0.016061	0.9796	0.999537	no
ENSG00000065989	ENSG00000065989	PDE4A	19:10501809-10580305	q1	q2	OK	0.585341	1.96915	1.75023	0.86476	0.1669	0.999537	no
ENSG00000066027	ENSG00000066027	PPP2R5A	1:212458878-212535200	q1	q2	OK	7.90097	6.09611	-0.37414	-0.929922	0.1776	0.999537	no
ENSG00000106366	ENSG00000106366	SERPINE1	7:100770369-100782547	q1	q2	OK	5.10758	0.865884	-2.5604	-4.50046	5e-05	0.00471037	yes
ENSG00000066044	ENSG00000066044	ELAVL1	19:8023462-8070543	q1	q2	OK	53.3938	48.0505	-0.152123	-0.350399	0.5992	0.999537	no
ENSG00000066056	ENSG00000066056	TIE1	1:43766663-43788779	q1	q2	NOTEST	0.182704	0.0632837	-1.5296	0	1	1	no
ENSG00000066084	ENSG00000066084	DIP2B	12:50898767-51142450	q1	q2	OK	13.8344	14.3032	0.0480742	0.108098	0.84025	0.999537	no
ENSG00000066117	ENSG00000066117	SMARCD1	12:50478754-50494495	q1	q2	OK	80.6059	75.0249	-0.103515	-0.220404	0.6996	0.999537	no
ENSG00000066135	ENSG00000066135	KDM4A	1:44115828-44396831	q1	q2	OK	33.6143	27.0411	-0.313923	-0.681279	0.23705	0.999537	no
ENSG00000066136	ENSG00000066136	NFYC	1:41156051-41237275	q1	q2	OK	30.1191	28.382	-0.085699	-0.196803	0.76315	0.999537	no
ENSG00000066185	ENSG00000066185	ZMYND12	1:42895999-43120335	q1	q2	OK	0.492774	0.841391	0.771851	0.244999	0.63185	0.999537	no
ENSG00000066230	ENSG00000066230	SLC9A3	5:473350-524447	q1	q2	OK	1.48829	2.02887	0.44702	0.252972	0.7058	0.999537	no
ENSG00000066248	ENSG00000066248	NGEF	2:233562008-233880595	q1	q2	OK	1.1282	1.29967	0.204123	0.0697631	0.82905	0.999537	no
ENSG00000066279	ENSG00000066279	ASPM	1:197053257-197115824	q1	q2	OK	17.2075	18.8696	0.133024	0.291299	0.6569	0.999537	no
ENSG00000066294	ENSG00000066294	CD84	1:160506862-160549306	q1	q2	NOTEST	0	0	0	0	1	1	no
ENSG00000066322	ENSG00000066322	ELOVL1	1:43829067-43833696	q1	q2	OK	24.6903	22.605	-0.127302	-0.322163	0.6342	0.999537	no
ENSG00000066336	ENSG00000066336	SPI1	11:47376410-47400127	q1	q2	NOTEST	0.0433237	0	#NAME?	0	1	1	no
ENSG00000066379	ENSG00000066379	ZNRD1	6:29968787-30032686	q1	q2	NOTEST	0.0560505	0.0373662	-0.584995	0	1	1	no
ENSG00000066382	ENSG00000066382	MPPED2	11:30406039-30652055	q1	q2	OK	28.4125	48.1284	0.760363	1.94437	0.0035	0.123483	no
ENSG00000066405	ENSG00000066405	CLDN18	3:137717576-137752494	q1	q2	NOTEST	0.357077	0.441202	0.305204	0	1	1	no
ENSG00000066422	ENSG00000066422	ZBTB11	3:101367732-101398061	q1	q2	OK	8.55431	8.95986	0.0668255	0.161424	0.80415	0.999537	no
ENSG00000066427	ENSG00000066427	ATXN3	14:92524895-92572965	q1	q2	OK	13.551	11.9724	-0.178688	-0.273487	0.62835	0.999537	no
ENSG00000066455	ENSG00000066455	GOLGA5	14:93260575-93306308	q1	q2	OK	16.8056	13.2559	-0.34231	-0.885385	0.2044	0.999537	no
ENSG00000066468	ENSG00000066468	FGFR2	10:123237847-123357972	q1	q2	OK	4.13243	4.30073	0.0575916	0.0989209	0.8516	0.999537	no
ENSG00000066557	ENSG00000066557	LRRC40	1:70034080-70671303	q1	q2	OK	18.3274	21.2409	0.212841	0.457427	0.50945	0.999537	no
ENSG00000066583	ENSG00000066583	ISOC1	5:128430443-128449721	q1	q2	OK	14.2671	15.5555	0.124728	0.321062	0.63805	0.999537	no
ENSG00000066629	ENSG00000066629	EML1	14:100204029-100408397	q1	q2	OK	13.1488	13.0737	-0.00826121	-0.0170422	0.97325	0.999537	no
ENSG00000066651	ENSG00000066651	TRMT11	6:126307575-126360422	q1	q2	OK	10.5888	10.5333	-0.00758003	-0.0152451	0.9798	0.999537	no
ENSG00000066654	ENSG00000066654	THUMPD1	16:20621564-20936328	q1	q2	OK	20.3397	22.3871	0.138368	0.218062	0.7055	0.999537	no
ENSG00000066697	ENSG00000066697	MSANTD3	9:103189437-103339918	q1	q2	OK	21.4692	20.8795	-0.0401829	-0.0563498	0.931	0.999537	no
ENSG00000066735	ENSG00000066735	KIF26A	14:104605059-104647231	q1	q2	OK	3.60825	2.4931	-0.533359	-1.31636	0.0611	0.713344	no
ENSG00000066739	ENSG00000066739	ATG2B	14:96747594-96853625	q1	q2	OK	6.65868	6.98068	0.0681298	0.0647267	0.835	0.999537	no
ENSG00000066777	ENSG00000066777	ARFGEF1	8:67876333-68255912	q1	q2	OK	17.7281	18.9477	0.0959845	0.12078	0.8202	0.999537	no
ENSG00000066813	ENSG00000066813	ACSM2B	16:20547547-20587749	q1	q2	NOTEST	0	0	0	0	1	1	no
ENSG00000066827	ENSG00000066827	ZFAT	8:135490030-135725292	q1	q2	OK	1.65613	2.37234	0.51849	0.701483	0.18535	0.999537	no
ENSG00000066855	ENSG00000066855	MTFR1	8:66556968-66754557	q1	q2	OK	17.8027	19.5513	0.13517	0.151557	0.75745	0.999537	no
ENSG00000066923	ENSG00000066923	STAG3	7:99775185-99869855	q1	q2	OK	8.5796	9.16624	0.0954195	0.0821381	0.8955	0.999537	no
ENSG00000066926	ENSG00000066926	FECH	18:55215514-55254004	q1	q2	OK	11.5653	13.9928	0.274882	0.570739	0.3096	0.999537	no
ENSG00000066933	ENSG00000066933	MYO9A	15:72110736-72447800	q1	q2	OK	6.96962	6.93084	-0.00805019	-0.0118422	0.97885	0.999537	no
ENSG00000067048	ENSG00000067048	DDX3Y	Y:15016018-15032390	q1	q2	OK	25.7775	25.2378	-0.0305269	-0.0513242	0.91565	0.999537	no
ENSG00000067057	ENSG00000067057	PFKP	10:3108524-3179904	q1	q2	OK	13.7438	23.048	0.745857	1.7518	0.0035	0.123483	no
ENSG00000067064	ENSG00000067064	IDI1	10:1034337-1095110	q1	q2	OK	102.847	102.96	0.00158057	0.00372026	0.99575	0.999537	no
ENSG00000067066	ENSG00000067066	SP100	2:231280656-231444721	q1	q2	OK	1.38157	0.513752	-1.42716	-0.978383	0.0131	0.291109	no
ENSG00000067082	ENSG00000067082	KLF6	10:3818187-3827473	q1	q2	OK	52.7387	47.6825	-0.145403	-0.27591	0.57815	0.999537	no
ENSG00000067113	ENSG00000067113	PPAP2A	5:54603587-54830878	q1	q2	OK	6.88515	6.57686	-0.0660891	-0.0438623	0.9327	0.999537	no
ENSG00000067141	ENSG00000067141	NEO1	15:73344050-73597547	q1	q2	OK	44.6653	50.3419	0.172605	0.449227	0.4839	0.999537	no
ENSG00000067167	ENSG00000067167	TRAM1	8:71485676-71520622	q1	q2	OK	52.0933	47.608	-0.129895	-0.36497	0.58135	0.999537	no
ENSG00000067177	ENSG00000067177	PHKA1	X:71798663-71934167	q1	q2	NOTEST	0.00984508	0	#NAME?	0	1	1	no
ENSG00000067182	ENSG00000067182	TNFRSF1A	12:6437922-6451280	q1	q2	OK	35.9724	29.7613	-0.273454	-0.740612	0.24565	0.999537	no
ENSG00000067191	ENSG00000067191	CACNB1	17:37329542-37353956	q1	q2	OK	8.9167	9.63922	0.112406	0.145805	0.76335	0.999537	no
ENSG00000067208	ENSG00000067208	EVI5	1:92974252-93257961	q1	q2	OK	12.1405	13.1735	0.117804	0.155773	0.7643	0.999537	no
ENSG00000067221	ENSG00000067221	STOML1	15:74275546-74286963	q1	q2	OK	5.84016	6.51473	0.157699	0.306278	0.62565	0.999537	no
ENSG00000067225	ENSG00000067225	PKM	15:72491369-72524164	q1	q2	OK	431.851	371.804	-0.215993	-0.546356	0.40095	0.999537	no
ENSG00000067248	ENSG00000067248	DHX29	5:54529761-54603550	q1	q2	OK	12.3591	11.6014	-0.0912846	-0.221912	0.72075	0.999537	no
ENSG00000067334	ENSG00000067334	DNTTIP2	1:94333372-94345474	q1	q2	OK	29.8025	29.4141	-0.0189273	-0.0471289	0.9395	0.999537	no
ENSG00000067365	ENSG00000067365	METTL22	16:8715539-8740081	q1	q2	OK	16.793	16.894	0.00864449	0.0148129	0.98165	0.999537	no
ENSG00000067369	ENSG00000067369	TP53BP1	15:43699406-43802926	q1	q2	OK	40.8921	41.1727	0.00986574	0.0160311	0.97315	0.999537	no
ENSG00000067445	ENSG00000067445	TRO	X:54946894-54957864	q1	q2	OK	65.8862	67.8861	0.0431399	0.0885684	0.86215	0.999537	no
ENSG00000067533	ENSG00000067533	RRP15	1:218458628-218511325	q1	q2	OK	7.58188	6.21527	-0.286739	-0.319974	0.5483	0.999537	no
ENSG00000067560	ENSG00000067560	RHOA	3:49396577-49453908	q1	q2	OK	357.288	332.256	-0.104793	-0.292997	0.6734	0.999537	no
ENSG00000067596	ENSG00000067596	DHX8	17:41561232-41687706	q1	q2	OK	22.2072	22.3677	0.0103889	0.00883441	0.98335	0.999537	no
ENSG00000067601	ENSG00000067601	PMS2P4	7:66752527-66786513	q1	q2	OK	6.85619	7.54869	0.13882	0.119223	0.87155	0.999537	no
ENSG00000067606	ENSG00000067606	PRKCZ	1:1981908-2152177	q1	q2	OK	8.7754	9.55677	0.123058	0.157161	0.78815	0.999537	no
ENSG00000067646	ENSG00000067646	ZFY	Y:2803111-2870667	q1	q2	OK	6.6416	6.86515	0.0477604	0.105846	0.85535	0.999537	no
ENSG00000067704	ENSG00000067704	IARS2	1:220267443-220321380	q1	q2	OK	26.9143	25.8414	-0.0586902	-0.16576	0.80425	0.999537	no
ENSG00000067715	ENSG00000067715	SYT1	12:79257772-79897176	q1	q2	OK	29.7912	43.153	0.534575	1.49568	0.01935	0.363809	no
ENSG00000072501	ENSG00000072501	SMC1A	X:53401069-53458059	q1	q2	OK	1.54922	0.263591	-2.55517	-2.34687	5e-05	0.00471037	yes
ENSG00000067829	ENSG00000067829	IDH3G	X:153051220-153063960	q1	q2	OK	5.68525	9.14465	0.685704	0.751551	0.2716	0.999537	no
ENSG00000067836	ENSG00000067836	ROGDI	16:4846968-4852951	q1	q2	OK	14.6265	13.6804	-0.0964746	-0.215776	0.74285	0.999537	no
ENSG00000227525	ENSG00000227525	RPL7P6	12:19241973-19242825	q1	q2	OK	8.11858	1.41586	-2.51955	-3.63078	0.0001	0.00855604	yes
ENSG00000067842	ENSG00000067842	ATP2B3	X:152783133-152848397	q1	q2	NOTEST	0	0	0	0	1	1	no
ENSG00000067900	ENSG00000067900	ROCK1	18:18526866-18691812	q1	q2	OK	15.2868	13.8783	-0.139456	-0.176157	0.6178	0.999537	no
ENSG00000067955	ENSG00000067955	CBFB	16:67063018-67134961	q1	q2	OK	18.354	13.7116	-0.420698	-0.959356	0.10155	0.929416	no
ENSG00000067992	ENSG00000067992	PDK3	X:24483337-24557954	q1	q2	OK	3.21439	2.96719	-0.115447	-0.201034	0.7578	0.999537	no
ENSG00000068001	ENSG00000068001	HYAL2	3:50355220-50365682	q1	q2	OK	0.230521	1.88808	3.03395	1.43954	0.0025	0.0962554	no
ENSG00000068024	ENSG00000068024	HDAC4	2:239969863-240324058	q1	q2	OK	6.65202	3.82136	-0.799705	-0.760535	0.0651	0.737675	no
ENSG00000068028	ENSG00000068028	RASSF1	3:50367218-50378411	q1	q2	OK	5.35797	5.18463	-0.0474458	-0.0988636	0.885	0.999537	no
ENSG00000068078	ENSG00000068078	FGFR3	4:1795033-1810599	q1	q2	OK	8.25224	12.8297	0.636631	1.13785	0.0493	0.642024	no
ENSG00000068079	ENSG00000068079	IFI35	17:41158741-41166473	q1	q2	OK	1.19017	0.601257	-0.985113	-0.753304	0.1111	0.969784	no
ENSG00000068097	ENSG00000068097	HEATR6	17:58120554-58156292	q1	q2	OK	13.6073	14.5934	0.100927	0.200964	0.72495	0.999537	no
ENSG00000068120	ENSG00000068120	COASY	17:40688189-40718295	q1	q2	OK	24.8804	19.7372	-0.334094	-0.548486	0.3494	0.999537	no
ENSG00000068137	ENSG00000068137	PLEKHH3	17:40819931-40829048	q1	q2	OK	9.2681	9.15311	-0.0180116	-0.0316339	0.961	0.999537	no
ENSG00000068305	ENSG00000068305	MEF2A	15:100017369-100273766	q1	q2	OK	13.1065	13.4161	0.0336793	0.0590519	0.9121	0.999537	no
ENSG00000068308	ENSG00000068308	OTUD5	X:48779304-48815648	q1	q2	NOTEST	0.0869158	0	#NAME?	0	1	1	no
ENSG00000068323	ENSG00000068323	TFE3	X:48886241-48901012	q1	q2	OK	3.96622	3.02941	-0.388729	-0.538889	0.483	0.999537	no
ENSG00000068354	ENSG00000068354	TBC1D25	X:48397844-48420997	q1	q2	NOTEST	0	0	0	0	1	1	no
ENSG00000068366	ENSG00000068366	ACSL4	X:108866928-108976632	q1	q2	OK	5.48442	7.74072	0.497129	1.07878	0.04965	0.644213	no
ENSG00000068383	ENSG00000068383	INPP5A	10:134351323-134598269	q1	q2	OK	9.29826	8.36262	-0.153006	-0.276976	0.6161	0.999537	no
ENSG00000068394	ENSG00000068394	GPKOW	X:48970333-48980151	q1	q2	OK	0.792868	1.18415	0.578704	0.732908	0.3052	0.999537	no
ENSG00000068400	ENSG00000068400	GRIPAP1	X:48830133-48858675	q1	q2	OK	5.64596	5.6933	0.0120462	0.0214094	0.9741	0.999537	no
ENSG00000068438	ENSG00000068438	FTSJ1	X:48334540-48344752	q1	q2	NOTEST	0.104682	0	#NAME?	0	1	1	no
ENSG00000068489	ENSG00000068489	PRR11	17:57232859-57292608	q1	q2	OK	36.1056	40.5053	0.16589	0.293185	0.57255	0.999537	no
ENSG00000068615	ENSG00000068615	REEP1	2:86441115-86565206	q1	q2	OK	3.76405	4.92311	0.387285	0.740923	0.20975	0.999537	no
ENSG00000068650	ENSG00000068650	ATP11A	13:113344642-113541482	q1	q2	OK	11.4372	12.7004	0.151137	0.220702	0.58115	0.999537	no
ENSG00000068654	ENSG00000068654	POLR1A	2:86247338-86333278	q1	q2	OK	8.542	8.11843	-0.0733724	-0.197664	0.7617	0.999537	no
ENSG00000068697	ENSG00000068697	LAPTM4A	2:20232410-20251789	q1	q2	OK	117.215	134.448	0.197883	0.584693	0.39015	0.999537	no
ENSG00000068724	ENSG00000068724	TTC7A	2:47126413-47403740	q1	q2	OK	2.60646	2.86181	0.134834	0.0396868	0.87525	0.999537	no
ENSG00000068745	ENSG00000068745	IP6K2	3:48725435-48777786	q1	q2	OK	104.296	85.1845	-0.292015	-0.791249	0.23315	0.999537	no
ENSG00000068781	ENSG00000068781	STON1-GTF2A1L	2:48756521-49003654	q1	q2	OK	0.651849	0.449602	-0.535891	-0.120604	0.77415	0.999537	no
ENSG00000068784	ENSG00000068784	SRBD1	2:45615818-45839304	q1	q2	OK	13.701	14.9284	0.123779	0.33746	0.6142	0.999537	no
ENSG00000068793	ENSG00000068793	CYFIP1	15:22892004-23034427	q1	q2	OK	64.7733	60.0645	-0.108887	-0.216136	0.67675	0.999537	no
ENSG00000068796	ENSG00000068796	KIF2A	5:61601988-61924409	q1	q2	OK	36.4722	40.631	0.155784	0.266702	0.67875	0.999537	no
ENSG00000068831	ENSG00000068831	RASGRP2	11:64494382-64512928	q1	q2	OK	5.97776	7.4861	0.324609	0.571197	0.3279	0.999537	no
ENSG00000068878	ENSG00000068878	PSME4	2:54091203-54532437	q1	q2	OK	27.5747	23.3985	-0.236928	-0.488857	0.4459	0.999537	no
ENSG00000068885	ENSG00000068885	IFT80	3:159943422-160203561	q1	q2	OK	26.4006	29.2937	0.150018	0.103447	0.79365	0.999537	no
ENSG00000068903	ENSG00000068903	SIRT2	19:39369196-39399533	q1	q2	OK	21.794	21.6288	-0.0109758	-0.0232703	0.96975	0.999537	no
ENSG00000068912	ENSG00000068912	ERLEC1	2:53759809-54087297	q1	q2	OK	34.5919	31.1602	-0.150728	-0.290267	0.6328	0.999537	no
ENSG00000068971	ENSG00000068971	PPP2R5B	11:64685024-64703360	q1	q2	OK	8.5799	7.28526	-0.235981	-0.490426	0.4116	0.999537	no
ENSG00000068976	ENSG00000068976	PYGM	11:64513860-64527769	q1	q2	NOTEST	0.253813	0.111236	-1.19014	0	1	1	no
ENSG00000068985	ENSG00000068985	PAGE1	X:49452052-49460596	q1	q2	NOTEST	0	0	0	0	1	1	no
ENSG00000069011	ENSG00000069011	PITX1	5:134363424-134736986	q1	q2	NOTEST	0	0.0111693	inf	0	1	1	no
ENSG00000069018	ENSG00000069018	TRPC7	5:135548998-135701225	q1	q2	NOTEST	0	0	0	0	1	1	no
ENSG00000069020	ENSG00000069020	MAST4	5:65892175-66465423	q1	q2	OK	5.72701	9.40604	0.715805	0.878352	0.0206	0.379653	no
ENSG00000069122	ENSG00000069122	GPR116	6:46820248-46922680	q1	q2	NOTEST	0.0879116	0.171851	0.967032	0	1	1	no
ENSG00000069188	ENSG00000069188	SDK2	17:71330522-71640228	q1	q2	OK	17.7494	29.1151	0.713995	2.09327	0.00295	0.108849	no
ENSG00000069206	ENSG00000069206	ADAM7	8:24151552-24769586	q1	q2	NOTEST	0	0	0	0	1	1	no
ENSG00000069248	ENSG00000069248	NUP133	1:229577044-229644103	q1	q2	OK	26.0803	23.7559	-0.134679	-0.319439	0.5861	0.999537	no
ENSG00000069275	ENSG00000069275	NUCKS1	1:205681946-205719404	q1	q2	OK	142.698	131.077	-0.122552	-0.10432	0.6776	0.999537	no
ENSG00000069329	ENSG00000069329	VPS35	16:46690053-46723430	q1	q2	OK	56.3204	53.0525	-0.0862373	-0.183277	0.72445	0.999537	no
ENSG00000069345	ENSG00000069345	DNAJA2	16:46989298-47007699	q1	q2	OK	34.5282	32.9861	-0.0659153	-0.183262	0.79095	0.999537	no
ENSG00000069399	ENSG00000069399	BCL3	19:45250961-45263301	q1	q2	OK	3.79234	3.47766	-0.124974	-0.158647	0.78235	0.999537	no
ENSG00000069424	ENSG00000069424	KCNAB2	1:5922870-6161253	q1	q2	OK	3.24437	4.71113	0.538137	0.565129	0.2293	0.999537	no
ENSG00000069431	ENSG00000069431	ABCC9	12:21950334-22094336	q1	q2	OK	3.02481	3.67519	0.280975	0.59805	0.36315	0.999537	no
ENSG00000069482	ENSG00000069482	GAL	11:68451246-68458643	q1	q2	NOTEST	0.139234	0	#NAME?	0	1	1	no
ENSG00000069493	ENSG00000069493	CLEC2D	12:9817564-9848823	q1	q2	OK	11.0853	11.045	-0.00526004	-0.00908578	0.989	0.999537	no
ENSG00000069509	ENSG00000069509	FUNDC1	X:44382884-44402247	q1	q2	OK	19.8543	20.868	0.0718432	0.178445	0.7965	0.999537	no
ENSG00000069535	ENSG00000069535	MAOB	X:43625857-43741693	q1	q2	OK	0.340367	0.589059	0.791322	0.700919	0.16785	0.999537	no
ENSG00000069667	ENSG00000069667	RORA	15:60771376-61521518	q1	q2	OK	2.00962	2.03956	0.0213311	0.0189032	0.95595	0.999537	no
ENSG00000069696	ENSG00000069696	DRD4	11:637292-640706	q1	q2	NOTEST	0.179799	0.269943	0.586267	0	1	1	no
ENSG00000069702	ENSG00000069702	TGFBR3	1:92145901-92371892	q1	q2	OK	1.32708	0.882256	-0.588988	-0.693414	0.146	0.999537	no
ENSG00000069712	ENSG00000069712	KIAA1107	1:92632541-92650280	q1	q2	OK	1.57071	2.08993	0.412035	0.862246	0.2206	0.999537	no
ENSG00000069764	ENSG00000069764	PLA2G10	16:14766404-14788526	q1	q2	NOTEST	0	0.0614958	inf	0	1	1	no
ENSG00000069812	ENSG00000069812	HES2	1:6472477-6484730	q1	q2	NOTEST	0.262503	0.222271	-0.240016	0	1	1	no
ENSG00000069849	ENSG00000069849	ATP1B3	3:141594965-141645356	q1	q2	OK	77.9247	82.3748	0.0801223	0.199405	0.7679	0.999537	no
ENSG00000069869	ENSG00000069869	NEDD4	15:56119119-56285944	q1	q2	OK	6.74806	6.96513	0.0456772	0.11178	0.85355	0.999537	no
ENSG00000069943	ENSG00000069943	PIGB	15:55495163-55800432	q1	q2	OK	7.89754	7.41085	-0.0917638	-0.0696166	0.8887	0.999537	no
ENSG00000069956	ENSG00000069956	MAPK6	15:52121824-52392720	q1	q2	OK	26.3833	24.4231	-0.111376	-0.199247	0.7641	0.999537	no
ENSG00000069966	ENSG00000069966	GNB5	15:52408770-52587995	q1	q2	OK	7.84153	13.6022	0.79463	1.02248	0.113	0.978652	no
ENSG00000069974	ENSG00000069974	RAB27A	15:55495163-55800432	q1	q2	OK	3.91793	3.1843	-0.299115	-0.216839	0.68165	0.999537	no
ENSG00000069998	ENSG00000069998	CECR5	22:17618400-17646335	q1	q2	OK	18.6729	15.392	-0.278764	-0.708516	0.31445	0.999537	no
ENSG00000070010	ENSG00000070010	UFD1L	22:19318220-19466738	q1	q2	OK	51.2999	40.5147	-0.340512	-0.414195	0.4408	0.999537	no
ENSG00000070018	ENSG00000070018	LRP6	12:12202777-12419946	q1	q2	OK	17.3073	19.0807	0.140736	0.207774	0.62105	0.999537	no
ENSG00000070019	ENSG00000070019	GUCY2C	12:14656594-14910897	q1	q2	NOTEST	0.0064774	0	#NAME?	0	1	1	no
ENSG00000070031	ENSG00000070031	SCT	11:626430-627143	q1	q2	NOTEST	0	0	0	0	1	1	no
ENSG00000070047	ENSG00000070047	PHRF1	11:576485-612222	q1	q2	OK	12.8865	11.8018	-0.126853	-0.313171	0.6153	0.999537	no
ENSG00000070061	ENSG00000070061	IKBKAP	9:111629796-111696396	q1	q2	OK	17.8775	17.752	-0.0101629	-0.0289355	0.967	0.999537	no
ENSG00000070081	ENSG00000070081	NUCB2	11:17229699-17371521	q1	q2	OK	41.8283	50.0482	0.258842	0.555706	0.41265	0.999537	no
ENSG00000070087	ENSG00000070087	PFN2	3:149478891-149942977	q1	q2	OK	200.835	207.73	0.0486957	0.122991	0.85435	0.999537	no
ENSG00000070159	ENSG00000070159	PTPN3	9:112137745-112260590	q1	q2	OK	1.99264	4.99696	1.32637	1.89772	0.0017	0.075084	no
ENSG00000070182	ENSG00000070182	SPTB	14:65170819-65346601	q1	q2	NOTEST	0.215734	0.375954	0.801303	0	1	1	no
ENSG00000070190	ENSG00000070190	DAPP1	4:100737989-100791311	q1	q2	NOTEST	0.0152712	0.0286886	0.909665	0	1	1	no
ENSG00000070193	ENSG00000070193	FGF10	5:44303645-44414091	q1	q2	OK	1.89806	2.36286	0.316009	0.48698	0.4779	0.999537	no
ENSG00000070214	ENSG00000070214	SLC44A1	9:108006902-108201452	q1	q2	OK	12.1047	14.0692	0.216975	0.501866	0.4289	0.999537	no
ENSG00000070269	ENSG00000070269	TMEM260	14:56955071-57197253	q1	q2	OK	10.5169	11.172	0.0871737	0.174073	0.746	0.999537	no
ENSG00000070366	ENSG00000070366	SMG6	17:1963132-2284352	q1	q2	OK	18.7184	15.3998	-0.281547	-0.282604	0.59785	0.999537	no
ENSG00000070367	ENSG00000070367	EXOC5	14:57670517-57756797	q1	q2	OK	41.2332	41.5229	0.0101009	0.0182036	0.9756	0.999537	no
ENSG00000070371	ENSG00000070371	CLTCL1	22:19166985-19279239	q1	q2	NOTEST	0.108343	0.121558	0.166042	0	1	1	no
ENSG00000070388	ENSG00000070388	FGF22	19:639878-643703	q1	q2	NOTEST	0.266866	0.340883	0.35316	0	1	1	no
ENSG00000070404	ENSG00000070404	FSTL3	19:676391-683385	q1	q2	OK	5.85058	4.27193	-0.453693	-0.74486	0.20545	0.999537	no
ENSG00000070413	ENSG00000070413	DGCR2	22:19023794-19115962	q1	q2	OK	40.1641	39.0756	-0.0396393	-0.111516	0.86535	0.999537	no
ENSG00000070423	ENSG00000070423	RNF126	19:647525-663277	q1	q2	OK	22.4523	19.5036	-0.203123	-0.466892	0.4846	0.999537	no
ENSG00000070444	ENSG00000070444	MNT	17:2287353-2304412	q1	q2	OK	8.59968	6.72442	-0.354873	-0.629706	0.23575	0.999537	no
ENSG00000070476	ENSG00000070476	ZXDC	3:126156443-126194762	q1	q2	OK	14.1093	11.4591	-0.300144	-0.792222	0.25425	0.999537	no
ENSG00000070495	ENSG00000070495	JMJD6	17:74708918-74722866	q1	q2	OK	14.8468	14.1211	-0.0722926	-0.149578	0.81325	0.999537	no
ENSG00000070501	ENSG00000070501	POLB	8:42195971-42229326	q1	q2	OK	19.0233	14.9944	-0.343345	-0.679192	0.3283	0.999537	no
ENSG00000070526	ENSG00000070526	ST6GALNAC1	17:74620842-74639920	q1	q2	NOTEST	0.0566523	0	#NAME?	0	1	1	no
ENSG00000070540	ENSG00000070540	WIPI1	17:66255322-66760023	q1	q2	OK	10.3261	10.182	-0.0202698	-0.00951506	0.9815	0.999537	no
ENSG00000070601	ENSG00000070601	FRMPD1	9:37510888-38069210	q1	q2	NOTEST	0.0620474	0.0594607	-0.0614323	0	1	1	no
ENSG00000070610	ENSG00000070610	GBA2	9:35696944-35758572	q1	q2	OK	52.4189	54.3317	0.0517065	0.0501001	0.92945	0.999537	no
ENSG00000070614	ENSG00000070614	NDST1	5:149855093-149937773	q1	q2	OK	29.6339	30.8236	0.0567902	0.104273	0.80905	0.999537	no
ENSG00000070669	ENSG00000070669	ASNS	7:97481429-97501854	q1	q2	OK	29.7093	25.7587	-0.205859	-0.513824	0.427	0.999537	no
ENSG00000070718	ENSG00000070718	AP3M2	8:42010463-42029191	q1	q2	OK	16.762	18.4212	0.136173	0.275866	0.59585	0.999537	no
ENSG00000070729	ENSG00000070729	CNGB1	16:57917502-58005020	q1	q2	NOTEST	0.00528837	0.191235	5.17638	0	1	1	no
ENSG00000070731	ENSG00000070731	ST6GALNAC2	17:74553847-74583038	q1	q2	NOTEST	0.0951303	0.211786	1.15463	0	1	1	no
ENSG00000070748	ENSG00000070748	CHAT	10:50817140-50918307	q1	q2	OK	0.363765	0.737564	1.01976	0.2357	0.4602	0.999537	no
ENSG00000070756	ENSG00000070756	PABPC1	8:101698043-101735037	q1	q2	OK	398.671	340.18	-0.228901	-0.507559	0.4323	0.999537	no
ENSG00000070759	ENSG00000070759	TESK2	1:45794834-45956872	q1	q2	OK	0.7126	1.07294	0.5904	0.346023	0.58915	0.999537	no
ENSG00000070761	ENSG00000070761	C16orf80	16:58147495-58163354	q1	q2	OK	32.4017	38.9902	0.267042	0.651615	0.2864	0.999537	no
ENSG00000070770	ENSG00000070770	CSNK2A2	16:58163432-58251709	q1	q2	OK	30.8662	29.3981	-0.070303	-0.171886	0.7941	0.999537	no
ENSG00000070778	ENSG00000070778	PTPN21	14:88851267-89021077	q1	q2	OK	9.17343	8.43672	-0.120779	-0.227064	0.669	0.999537	no
ENSG00000070785	ENSG00000070785	EIF2B3	1:45316449-45452282	q1	q2	OK	14.9515	14.3823	-0.0559956	-0.13255	0.8436	0.999537	no
ENSG00000070808	ENSG00000070808	CAMK2A	5:149569519-149669854	q1	q2	OK	0.551666	0.314712	-0.809764	-0.656179	0.15695	0.999537	no
ENSG00000070814	ENSG00000070814	TCOF1	5:149737201-149779871	q1	q2	OK	13.3397	17.0732	0.35601	0.831169	0.1557	0.999537	no
ENSG00000070831	ENSG00000070831	CDC42	1:22379119-22419437	q1	q2	OK	195.647	207.426	0.084341	0.248688	0.72465	0.999537	no
ENSG00000070882	ENSG00000070882	OSBPL3	7:24836157-25021253	q1	q2	OK	9.16916	12.8356	0.485288	0.691566	0.08225	0.83913	no
ENSG00000070886	ENSG00000070886	EPHA8	1:22890056-22930087	q1	q2	NOTEST	0.0133486	0.0156756	0.231832	0	1	1	no
ENSG00000070915	ENSG00000070915	SLC12A3	16:56899118-56949762	q1	q2	NOTEST	0	0.00827821	inf	0	1	1	no
ENSG00000070950	ENSG00000070950	RAD18	3:8661085-9005457	q1	q2	OK	6.39931	6.48	0.0180789	0.0272945	0.94965	0.999537	no
ENSG00000070961	ENSG00000070961	ATP2B1	12:89954905-90106367	q1	q2	OK	27.177	25.7554	-0.077515	-0.13449	0.7966	0.999537	no
ENSG00000070985	ENSG00000070985	TRPM5	11:2425744-2444275	q1	q2	NOTEST	0	0	0	0	1	1	no
ENSG00000071051	ENSG00000071051	NCK2	2:106361353-106510730	q1	q2	OK	42.8524	37.2129	-0.203572	-0.53446	0.40885	0.999537	no
ENSG00000071054	ENSG00000071054	MAP4K4	2:102313311-102511150	q1	q2	OK	105.627	107.111	0.0201293	0.0376295	0.94355	0.999537	no
ENSG00000071073	ENSG00000071073	MGAT4A	2:99235568-99347589	q1	q2	OK	8.10086	10.0759	0.314766	0.412043	0.39905	0.999537	no
ENSG00000071082	ENSG00000071082	RPL31	2:101436613-101886778	q1	q2	OK	1241.2	1168.07	-0.0876134	-0.193367	0.78165	0.999537	no
ENSG00000071127	ENSG00000071127	WDR1	4:10075962-10118573	q1	q2	OK	103.124	105.66	0.0350483	0.0956775	0.88305	0.999537	no
ENSG00000071189	ENSG00000071189	SNX13	7:17830384-17980124	q1	q2	OK	13.1282	13.7207	0.0636847	0.151342	0.80395	0.999537	no
ENSG00000071203	ENSG00000071203	MS4A12	11:60260250-60274903	q1	q2	NOTEST	0	0.0295949	inf	0	1	1	no
ENSG00000071205	ENSG00000071205	ARHGAP10	4:148653213-148993931	q1	q2	OK	1.52561	1.58323	0.0534795	0.0816305	0.89685	0.999537	no
ENSG00000071242	ENSG00000071242	RPS6KA2	6:166822851-167370679	q1	q2	OK	19.7723	24.512	0.310012	0.755583	0.20695	0.999537	no
ENSG00000071243	ENSG00000071243	ING3	7:120590802-120617270	q1	q2	OK	21.7655	20.6973	-0.0725947	-0.176867	0.79735	0.999537	no
ENSG00000071246	ENSG00000071246	VASH1	14:77228531-77253067	q1	q2	OK	15.0285	16.18	0.106518	0.205073	0.6839	0.999537	no
ENSG00000071282	ENSG00000071282	LMCD1	3:7994491-8653610	q1	q2	OK	5.74266	6.45387	0.168446	0.317839	0.63135	0.999537	no
ENSG00000071462	ENSG00000071462	WBSCR22	7:73095298-73134002	q1	q2	OK	10.7729	5.24881	-1.03735	-1.47514	0.0413	0.575503	no
ENSG00000071537	ENSG00000071537	SEL1L	14:81937892-82000205	q1	q2	OK	20.8274	21.5699	0.0505355	0.10119	0.8278	0.999537	no
ENSG00000071539	ENSG00000071539	TRIP13	5:710470-919472	q1	q2	OK	15.2634	14.5714	-0.0669307	-0.0891342	0.87275	0.999537	no
ENSG00000071553	ENSG00000071553	ATP6AP1	X:153656977-153664862	q1	q2	OK	18.9212	20.5158	0.116735	0.16547	0.82315	0.999537	no
ENSG00000071564	ENSG00000071564	TCF3	19:1609290-1652604	q1	q2	OK	105.141	89.8439	-0.22684	-0.473247	0.46525	0.999537	no
ENSG00000071575	ENSG00000071575	TRIB2	2:12857014-12882860	q1	q2	OK	382.701	400.746	0.0664698	0.148248	0.8157	0.999537	no
ENSG00000071626	ENSG00000071626	DAZAP1	19:1407567-1435719	q1	q2	OK	48.3966	44.3547	-0.12582	-0.264502	0.6588	0.999537	no
ENSG00000071655	ENSG00000071655	MBD3	19:1576638-1605480	q1	q2	OK	63.3886	50.4496	-0.329381	-0.725506	0.2505	0.999537	no
ENSG00000071677	ENSG00000071677	PRLH	2:238475216-238475818	q1	q2	NOTEST	0	0	0	0	1	1	no
ENSG00000071794	ENSG00000071794	HLTF	3:148747913-148820610	q1	q2	OK	24.6235	29.3152	0.251615	0.515782	0.3042	0.999537	no
ENSG00000171388	ENSG00000171388	APLN	X:128779239-128788933	q1	q2	OK	4.32836	0.794441	-2.44581	-3.28674	5e-05	0.00471037	yes
ENSG00000071889	ENSG00000071889	FAM3A	X:153733349-153744566	q1	q2	OK	3.93055	3.14524	-0.32156	-0.560728	0.36225	0.999537	no
ENSG00000071894	ENSG00000071894	CPSF1	8:145596789-145634753	q1	q2	OK	4.96341	6.63936	0.419711	0.310702	0.58185	0.999537	no
ENSG00000071909	ENSG00000071909	MYO3B	2:171034654-171551884	q1	q2	NOTEST	0.103423	0.0810538	-0.351602	0	1	1	no
ENSG00000071967	ENSG00000071967	CYBRD1	2:172378756-172414643	q1	q2	OK	13.9971	16.3562	0.224703	0.592064	0.34805	0.999537	no
ENSG00000071991	ENSG00000071991	CDH19	18:64168319-64271375	q1	q2	NOTEST	0	0.0206283	inf	0	1	1	no
ENSG00000071994	ENSG00000071994	PDCD2	6:170884382-170893780	q1	q2	OK	45.6741	36.2262	-0.334343	-0.793357	0.26005	0.999537	no
ENSG00000072041	ENSG00000072041	SLC6A15	12:85253491-85307394	q1	q2	OK	2.38346	3.72544	0.644356	1.06355	0.05715	0.692328	no
ENSG00000072042	ENSG00000072042	RDH11	14:68086514-68162531	q1	q2	OK	43.6171	44.4767	0.028155	0.0531112	0.93805	0.999537	no
ENSG00000072062	ENSG00000072062	PRKACA	19:14202499-14228896	q1	q2	OK	46.0999	54.7468	0.24801	0.673744	0.31575	0.999537	no
ENSG00000072071	ENSG00000072071	LPHN1	19:14247990-14316999	q1	q2	OK	39.5251	54.0585	0.451752	0.745336	0.1598	0.999537	no
ENSG00000072080	ENSG00000072080	SPP2	2:234959322-234985778	q1	q2	NOTEST	0	0	0	0	1	1	no
ENSG00000072110	ENSG00000072110	ACTN1	14:69340859-69446157	q1	q2	OK	63.9359	73.7907	0.206814	0.536748	0.38425	0.999537	no
ENSG00000072121	ENSG00000072121	ZFYVE26	14:68168602-68283307	q1	q2	OK	7.20004	7.30673	0.0212223	0.0329314	0.94845	0.999537	no
ENSG00000072133	ENSG00000072133	RPS6KA6	X:83318983-83442933	q1	q2	OK	1.77175	2.51362	0.504587	0.792074	0.1889	0.999537	no
ENSG00000072134	ENSG00000072134	EPN2	17:19118927-19240028	q1	q2	OK	19.972	21.6973	0.119537	0.234906	0.62825	0.999537	no
ENSG00000072135	ENSG00000072135	PTPN18	2:131113579-131132982	q1	q2	OK	7.00747	6.86032	-0.030617	-0.0450797	0.92965	0.999537	no
ENSG00000072163	ENSG00000072163	LIMS2	2:128395955-128439360	q1	q2	OK	2.64931	2.72998	0.043278	0.0650319	0.91855	0.999537	no
ENSG00000072182	ENSG00000072182	ASIC4	2:220299567-220403494	q1	q2	NOTEST	0.27571	0.31784	0.20515	0	1	1	no
ENSG00000072195	ENSG00000072195	SPEG	2:220299567-220403494	q1	q2	OK	11.7407	18.594	0.663322	0.854164	0.13855	0.999537	no
ENSG00000072201	ENSG00000072201	LNX1	4:54243809-55164414	q1	q2	OK	1.31475	1.28706	-0.0307084	-0.0217864	0.97185	0.999537	no
ENSG00000072210	ENSG00000072210	ALDH3A2	17:19551448-19580911	q1	q2	OK	23.2114	27.4366	0.241268	0.560884	0.3432	0.999537	no
ENSG00000072274	ENSG00000072274	TFRC	3:195754053-195809060	q1	q2	OK	23.5009	18.8116	-0.321094	-0.66051	0.17045	0.999537	no
ENSG00000072310	ENSG00000072310	SREBF1	17:17584786-17740325	q1	q2	OK	22.6289	16.0095	-0.499238	-0.517308	0.27535	0.999537	no
ENSG00000072315	ENSG00000072315	TRPC5	X:111017542-111326004	q1	q2	NOTEST	0	0.0129271	inf	0	1	1	no
ENSG00000072364	ENSG00000072364	AFF4	5:132211070-132299326	q1	q2	OK	29.6694	34.1062	0.201054	0.402444	0.37675	0.999537	no
ENSG00000072401	ENSG00000072401	UBE2D1	10:60094734-60130513	q1	q2	OK	20.1948	19.7252	-0.0339393	-0.0756936	0.9106	0.999537	no
ENSG00000072415	ENSG00000072415	MPP5	14:67707825-67853233	q1	q2	OK	17.4714	17.9939	0.0425131	0.0579066	0.91885	0.999537	no
ENSG00000072422	ENSG00000072422	RHOBTB1	10:62629195-62761198	q1	q2	OK	8.90769	7.50851	-0.246524	-0.492458	0.36085	0.999537	no
ENSG00000072444	ENSG00000072444	ASAH2C	10:48001602-48055018	q1	q2	NOTEST	0.0143088	0.0884348	2.62771	0	1	1	no
ENSG00000182774	ENSG00000182774	RPS17L	15:83205503-83378666	q1	q2	OK	126.635	23.5308	-2.42805	-4.20685	5e-05	0.00471037	yes
ENSG00000072506	ENSG00000072506	HSD17B10	X:53458205-53461320	q1	q2	NOTEST	0.0895156	0	#NAME?	0	1	1	no
ENSG00000072518	ENSG00000072518	MARK2	11:63606399-63678491	q1	q2	OK	11.5087	14.9941	0.381668	0.791552	0.18665	0.999537	no
ENSG00000072571	ENSG00000072571	HMMR	5:162887208-162921064	q1	q2	OK	24.3427	28.1138	0.207789	0.473357	0.42165	0.999537	no
ENSG00000072609	ENSG00000072609	CHFR	12:133345494-133532892	q1	q2	OK	23.2176	21.2229	-0.129603	-0.149265	0.77155	0.999537	no
ENSG00000072657	ENSG00000072657	TRHDE	12:72332625-73059422	q1	q2	NOTEST	0.0695826	0.135156	0.957822	0	1	1	no
ENSG00000072682	ENSG00000072682	P4HA2	5:131520568-131731306	q1	q2	OK	3.60844	4.28391	0.247554	0.282642	0.57775	0.999537	no
ENSG00000072694	ENSG00000072694	FCGR2B	1:161475219-161648444	q1	q2	NOTEST	0.0529749	0.019511	-1.44102	0	1	1	no
ENSG00000072736	ENSG00000072736	NFATC3	16:68021296-68272005	q1	q2	OK	12.2207	12.4151	0.0227689	0.0395926	0.9418	0.999537	no
ENSG00000072756	ENSG00000072756	TRNT1	3:3168599-3221394	q1	q2	OK	17.9793	17.5661	-0.0335414	-0.0507978	0.9359	0.999537	no
ENSG00000072778	ENSG00000072778	ACADVL	17:7093208-7128592	q1	q2	OK	157.396	124.564	-0.337508	-0.639046	0.31215	0.999537	no
ENSG00000072786	ENSG00000072786	STK10	5:171469076-171615390	q1	q2	OK	14.0312	15.2824	0.123234	0.206211	0.6627	0.999537	no
ENSG00000072803	ENSG00000072803	FBXW11	5:171288552-171433877	q1	q2	OK	34.9229	39.4875	0.177221	0.369161	0.4805	0.999537	no
ENSG00000072818	ENSG00000072818	ACAP1	17:7239847-7254797	q1	q2	OK	1.32704	2.4318	0.873816	0.490676	0.3666	0.999537	no
ENSG00000072832	ENSG00000072832	CRMP1	4:5712923-5894785	q1	q2	OK	117.825	157.734	0.420848	1.19802	0.09235	0.883159	no
ENSG00000072840	ENSG00000072840	EVC	4:5712923-5894785	q1	q2	OK	4.22505	5.00586	0.244648	0.144625	0.7876	0.999537	no
ENSG00000072849	ENSG00000072849	DERL2	17:5374570-5394134	q1	q2	OK	40.2732	32.0627	-0.328922	-0.464542	0.4838	0.999537	no
ENSG00000072858	ENSG00000072858	SIDT1	3:113251142-113348425	q1	q2	NOTEST	0.134484	0.355978	1.40435	0	1	1	no
ENSG00000072864	ENSG00000072864	NDE1	16:15737123-15950890	q1	q2	OK	31.6369	29.347	-0.108395	-0.237474	0.7277	0.999537	no
ENSG00000072952	ENSG00000072952	MRVI1	11:10562818-10715535	q1	q2	OK	3.45192	2.55175	-0.435908	-0.614929	0.16915	0.999537	no
ENSG00000072954	ENSG00000072954	TMEM38A	19:16771937-16800840	q1	q2	OK	2.22131	1.8863	-0.235856	-0.297649	0.6392	0.999537	no
ENSG00000072958	ENSG00000072958	AP1M1	19:16308388-16346160	q1	q2	OK	33.7901	37.2955	0.142398	0.354534	0.56225	0.999537	no
ENSG00000073008	ENSG00000073008	PVR	19:45041044-45222031	q1	q2	OK	8.91298	9.04662	0.0214706	0.0393075	0.94895	0.999537	no
ENSG00000073009	ENSG00000073009	IKBKG	X:153759605-153796782	q1	q2	NOTEST	0.118747	0.394944	1.73376	0	1	1	no
ENSG00000073050	ENSG00000073050	XRCC1	19:44047191-44100287	q1	q2	OK	21.3636	22.5391	0.0772802	0.12276	0.85275	0.999537	no
ENSG00000073060	ENSG00000073060	SCARB1	12:125261401-125367214	q1	q2	OK	20.4449	19.1644	-0.0933092	-0.184651	0.7888	0.999537	no
ENSG00000073067	ENSG00000073067	CYP2W1	7:1022834-1029276	q1	q2	NOTEST	0.13288	0.0817377	-0.701054	0	1	1	no
ENSG00000073111	ENSG00000073111	MCM2	3:127291911-127341276	q1	q2	OK	42.8516	40.7295	-0.0732752	-0.191534	0.76765	0.999537	no
ENSG00000073146	ENSG00000073146	MOV10L1	22:50528307-50600119	q1	q2	NOTEST	0.0998882	0.0164384	-2.60324	0	1	1	no
ENSG00000073150	ENSG00000073150	PANX2	22:50609159-50618723	q1	q2	OK	1.98525	1.53398	-0.372041	-0.686734	0.32455	0.999537	no
ENSG00000073169	ENSG00000073169	SELO	22:50639407-50656045	q1	q2	OK	12.7238	9.80773	-0.37554	-0.866408	0.22095	0.999537	no
ENSG00000073282	ENSG00000073282	TP63	3:189349204-189615068	q1	q2	NOTEST	0.00999819	0.0189045	0.918988	0	1	1	no
ENSG00000073331	ENSG00000073331	ALPK1	4:113195697-113363776	q1	q2	OK	1.1193	1.47034	0.393554	0.304491	0.4358	0.999537	no
ENSG00000073350	ENSG00000073350	LLGL2	17:73521160-73571289	q1	q2	OK	0.360259	0.546726	0.601784	0.265173	0.30965	0.999537	no
ENSG00000073417	ENSG00000073417	PDE8A	15:85523670-85682376	q1	q2	OK	15.7164	19.4434	0.307011	0.573294	0.34445	0.999537	no
ENSG00000073464	ENSG00000073464	CLCN4	X:10125023-10205700	q1	q2	OK	2.29283	3.00541	0.390435	0.731598	0.18815	0.999537	no
ENSG00000073536	ENSG00000073536	NLE1	17:33448597-33469334	q1	q2	OK	5.05073	5.1648	0.0322219	0.0597493	0.9261	0.999537	no
ENSG00000073578	ENSG00000073578	SDHA	5:218355-256815	q1	q2	OK	41.2202	34.8813	-0.240901	-0.637855	0.30795	0.999537	no
ENSG00000073584	ENSG00000073584	SMARCE1	17:38781213-38821433	q1	q2	OK	113.39	109.184	-0.0545311	-0.142897	0.8288	0.999537	no
ENSG00000073598	ENSG00000073598	FNDC8	17:33448597-33469334	q1	q2	NOTEST	0	0	0	0	1	1	no
ENSG00000073605	ENSG00000073605	GSDMB	17:38060847-38076107	q1	q2	OK	5.50772	7.43172	0.43224	0.659052	0.32995	0.999537	no
ENSG00000073614	ENSG00000073614	KDM5A	12:389294-551811	q1	q2	OK	11.9278	9.96959	-0.258726	-0.28841	0.4043	0.999537	no
ENSG00000073670	ENSG00000073670	ADAM11	17:42836398-42859214	q1	q2	OK	0.542142	0.579583	0.0963444	0.103389	0.8411	0.999537	no
ENSG00000073711	ENSG00000073711	PPP2R3A	3:135684514-135866733	q1	q2	OK	6.06799	7.83837	0.369335	0.938722	0.14565	0.999537	no
ENSG00000073712	ENSG00000073712	FERMT2	14:53323985-53419153	q1	q2	OK	51.0448	53.1612	0.0586093	0.16804	0.80665	0.999537	no
ENSG00000073734	ENSG00000073734	ABCB11	2:169779447-169887832	q1	q2	NOTEST	0.0656122	0	#NAME?	0	1	1	no
ENSG00000073737	ENSG00000073737	DHRS9	2:169921298-169952677	q1	q2	NOTEST	0	0	0	0	1	1	no
ENSG00000073754	ENSG00000073754	CD5L	1:157800703-157868046	q1	q2	NOTEST	0	0	0	0	1	1	no
ENSG00000073756	ENSG00000073756	PTGS2	1:186640922-186649559	q1	q2	NOTEST	0.120977	0.055268	-1.13021	0	1	1	no
ENSG00000073792	ENSG00000073792	IGF2BP2	3:185361526-185542844	q1	q2	OK	31.8354	27.1458	-0.229901	-0.418391	0.35655	0.999537	no
ENSG00000073803	ENSG00000073803	MAP3K13	3:185000728-185216845	q1	q2	OK	19.6823	22.9018	0.21856	0.393917	0.54995	0.999537	no
ENSG00000073849	ENSG00000073849	ST6GAL1	3:186648273-186796341	q1	q2	OK	9.12047	8.02374	-0.184832	-0.383625	0.4496	0.999537	no
ENSG00000073861	ENSG00000073861	TBX21	17:45810609-45823485	q1	q2	NOTEST	0.0537748	0.0203805	-1.39974	0	1	1	no
ENSG00000073905	ENSG00000073905	VDAC1P1	X:80184998-80185846	q1	q2	OK	4.30161	2.04517	-1.07265	-1.61455	0.02815	0.469017	no
ENSG00000073910	ENSG00000073910	FRY	13:32599450-32870794	q1	q2	OK	2.56307	2.14143	-0.259295	-0.278013	0.67625	0.999537	no
ENSG00000073921	ENSG00000073921	PICALM	11:85668726-85780924	q1	q2	OK	71.5363	86.6898	0.277188	0.626894	0.25985	0.999537	no
ENSG00000073969	ENSG00000073969	NSF	17:44668034-44834830	q1	q2	OK	15.1791	16.323	0.104816	0.249844	0.6854	0.999537	no
ENSG00000074047	ENSG00000074047	GLI2	2:121493198-121750229	q1	q2	OK	28.9906	31.6574	0.126958	0.150301	0.66065	0.999537	no
ENSG00000074054	ENSG00000074054	CLASP1	2:122095351-122407163	q1	q2	OK	24.5692	24.5154	-0.00316496	-0.00745117	0.9894	0.999537	no
ENSG00000074071	ENSG00000074071	MRPS34	16:1821890-1823156	q1	q2	OK	51.3887	44.2491	-0.215803	-0.567471	0.41855	0.999537	no
ENSG00000074181	ENSG00000074181	NOTCH3	19:15270443-15311792	q1	q2	OK	47.8834	48.082	0.00597243	0.0119522	0.97955	0.999537	no
ENSG00000074201	ENSG00000074201	CLNS1A	11:77225980-77348850	q1	q2	OK	123.222	117.617	-0.0671543	-0.184259	0.784	0.999537	no
ENSG00000074211	ENSG00000074211	PPP2R2C	4:6322304-6565327	q1	q2	NOTEST	0.352782	0.449055	0.348113	0	1	1	no
ENSG00000074219	ENSG00000074219	TEAD2	19:49834873-49891338	q1	q2	OK	55.5773	43.3096	-0.35981	-0.948348	0.1459	0.999537	no
ENSG00000074266	ENSG00000074266	EED	11:85955585-85989855	q1	q2	OK	24.2427	25.5538	0.0759869	0.187852	0.7808	0.999537	no
ENSG00000074276	ENSG00000074276	CDHR2	5:175969511-176037134	q1	q2	OK	1.09878	0.732269	-0.585454	-0.160852	0.7067	0.999537	no
ENSG00000074317	ENSG00000074317	SNCB	5:176047084-176057530	q1	q2	NOTEST	0.0272332	0	#NAME?	0	1	1	no
ENSG00000074319	ENSG00000074319	TSG101	11:18477370-18548779	q1	q2	OK	48.4948	48.0826	-0.0123144	-0.0304609	0.96435	0.999537	no
ENSG00000074356	ENSG00000074356	C17orf85	17:3714459-3749545	q1	q2	OK	45.2089	44.3484	-0.0277257	-0.0435601	0.93395	0.999537	no
ENSG00000074370	ENSG00000074370	ATP2A3	17:3827168-3867736	q1	q2	OK	0.158107	0.897357	2.50478	0.825415	0.00165	0.0737958	no
ENSG00000074410	ENSG00000074410	CA12	15:63613576-63674360	q1	q2	OK	77.0452	67.0869	-0.199674	-0.509451	0.44585	0.999537	no
ENSG00000074416	ENSG00000074416	MGLL	3:127407908-127542051	q1	q2	OK	1.46755	0.722388	-1.02256	-0.753374	0.05395	0.673936	no
ENSG00000074527	ENSG00000074527	NTN4	12:96043030-96184930	q1	q2	OK	1.36024	2.86653	1.07545	1.71216	0.00575	0.171157	no
ENSG00000074582	ENSG00000074582	BCS1L	2:219502638-219528166	q1	q2	OK	23.334	17.7125	-0.397664	-0.569966	0.4075	0.999537	no
ENSG00000074590	ENSG00000074590	NUAK1	12:106457117-106533811	q1	q2	OK	9.54056	7.32012	-0.382207	-1.04092	0.1152	0.986511	no
ENSG00000074603	ENSG00000074603	DPP8	15:65734800-65810042	q1	q2	OK	11.2887	11.7544	0.0583169	0.0832629	0.8604	0.999537	no
ENSG00000074621	ENSG00000074621	SLC24A1	15:65903703-66184329	q1	q2	OK	5.31606	4.11556	-0.369268	-0.145495	0.70095	0.999537	no
ENSG00000074657	ENSG00000074657	ZNF532	18:56529831-56653712	q1	q2	OK	54.0166	64.5265	0.256489	0.414474	0.2993	0.999537	no
ENSG00000074660	ENSG00000074660	SCARF1	17:1537151-1549041	q1	q2	NOTEST	0.227667	0.153615	-0.567609	0	1	1	no
ENSG00000074695	ENSG00000074695	LMAN1	18:56995054-57027194	q1	q2	OK	23.598	25.1898	0.0941767	0.199799	0.6966	0.999537	no
ENSG00000074696	ENSG00000074696	PTPLAD1	15:65822755-65870687	q1	q2	OK	88.8248	97.489	0.134277	0.392514	0.565	0.999537	no
ENSG00000074706	ENSG00000074706	IPCEF1	6:154331630-154677926	q1	q2	NOTEST	0.268261	0.264615	-0.019738	0	1	1	no
ENSG00000074755	ENSG00000074755	ZZEF1	17:3907738-4046314	q1	q2	OK	8.93206	9.12542	0.0308982	0.0526693	0.91675	0.999537	no
ENSG00000074771	ENSG00000074771	NOX3	6:155716503-155777037	q1	q2	NOTEST	0	0	0	0	1	1	no
ENSG00000074800	ENSG00000074800	ENO1	1:8921060-8939953	q1	q2	OK	407.597	317.91	-0.358527	-1.00657	0.14395	0.999537	no
ENSG00000074803	ENSG00000074803	SLC12A1	15:48481233-48596275	q1	q2	NOTEST	0.178578	0.156311	-0.192136	0	1	1	no
ENSG00000074842	ENSG00000074842	C19orf10	19:4639529-4670382	q1	q2	OK	54.1324	46.724	-0.212329	-0.467545	0.4985	0.999537	no
ENSG00000074855	ENSG00000074855	ANO8	19:17402939-17445638	q1	q2	OK	13.0821	15.7878	0.27121	0.465513	0.46285	0.999537	no
ENSG00000074935	ENSG00000074935	TUBE1	6:112375274-112408732	q1	q2	NOTEST	0	0	0	0	1	1	no
ENSG00000074964	ENSG00000074964	ARHGEF10L	1:17866329-18024369	q1	q2	OK	13.2411	11.3199	-0.226165	-0.463133	0.3996	0.999537	no
ENSG00000074966	ENSG00000074966	TXK	4:48068409-48136273	q1	q2	NOTEST	0	0.0200546	inf	0	1	1	no
ENSG00000075035	ENSG00000075035	WSCD2	12:108523247-108644314	q1	q2	OK	10.8424	12.9676	0.258236	0.516918	0.3145	0.999537	no
ENSG00000075043	ENSG00000075043	KCNQ2	20:62037541-62103993	q1	q2	OK	83.0172	78.5321	-0.080128	-0.22909	0.7407	0.999537	no
ENSG00000075073	ENSG00000075073	TACR2	10:71163658-71176623	q1	q2	NOTEST	0.174914	0.142935	-0.291295	0	1	1	no
ENSG00000075089	ENSG00000075089	ACTR6	12:100550134-100660857	q1	q2	OK	21.4608	22.6585	0.0783488	0.144936	0.8229	0.999537	no
ENSG00000075131	ENSG00000075131	TIPIN	15:66628543-66679084	q1	q2	OK	10.2508	10.9114	0.090094	0.196404	0.77865	0.999537	no
ENSG00000075142	ENSG00000075142	SRI	7:87834432-87936206	q1	q2	OK	101.731	95.6209	-0.0893568	-0.207626	0.76405	0.999537	no
ENSG00000075151	ENSG00000075151	EIF4G3	1:21132962-21503377	q1	q2	OK	58.2305	56.1348	-0.0528815	-0.123461	0.8257	0.999537	no
ENSG00000075188	ENSG00000075188	NUP37	12:102457132-102513902	q1	q2	OK	18.3107	19.4639	0.0881148	0.213641	0.7567	0.999537	no
ENSG00000075213	ENSG00000075213	SEMA3A	7:83585092-84122040	q1	q2	OK	9.57753	16.5411	0.788325	1.43196	0.01655	0.333207	no
ENSG00000075218	ENSG00000075218	GTSE1	22:46692637-46726707	q1	q2	OK	33.477	30.6458	-0.12748	-0.305879	0.66315	0.999537	no
ENSG00000075223	ENSG00000075223	SEMA3C	7:80371853-80551675	q1	q2	OK	6.88045	4.68652	-0.553986	-1.30406	0.03595	0.53133	no
ENSG00000075234	ENSG00000075234	TTC38	22:46663857-46689905	q1	q2	OK	14.3385	13.5396	-0.0827086	-0.167852	0.7875	0.999537	no
ENSG00000075239	ENSG00000075239	ACAT1	11:107879458-108018503	q1	q2	OK	36.1294	27.8677	-0.37458	-0.578805	0.34795	0.999537	no
ENSG00000075240	ENSG00000075240	GRAMD4	22:46971908-47075688	q1	q2	OK	8.6171	7.69592	-0.163109	-0.176313	0.67275	0.999537	no
ENSG00000075275	ENSG00000075275	CELSR1	22:46756730-46933067	q1	q2	OK	28.3578	17.5529	-0.692033	-1.42364	0.03665	0.536453	no
ENSG00000075290	ENSG00000075290	WNT8B	10:102222797-102243501	q1	q2	NOTEST	0.128704	0.0384318	-1.74369	0	1	1	no
ENSG00000075292	ENSG00000075292	ZNF638	2:71503690-71662199	q1	q2	OK	79.6878	75.3193	-0.0813399	-0.13731	0.8073	0.999537	no
ENSG00000075303	ENSG00000075303	SLC25A40	7:87462882-87538856	q1	q2	OK	18.8788	23.1246	0.292658	0.315622	0.55905	0.999537	no
ENSG00000075336	ENSG00000075336	TIMM21	18:71815745-71826197	q1	q2	OK	24.0767	25.2904	0.070954	0.168173	0.80825	0.999537	no
ENSG00000075340	ENSG00000075340	ADD2	2:70834749-70995357	q1	q2	NOTEST	0.0893056	0	#NAME?	0	1	1	no
ENSG00000075388	ENSG00000075388	FGF4	11:69587796-69590171	q1	q2	NOTEST	0	0	0	0	1	1	no
ENSG00000075391	ENSG00000075391	RASAL2	1:178060642-178448644	q1	q2	OK	13.9454	14.8412	0.0898229	0.161615	0.7447	0.999537	no
ENSG00000075399	ENSG00000075399	VPS9D1	16:89773541-89883065	q1	q2	OK	11.101	8.72556	-0.347372	-0.359096	0.5098	0.999537	no
ENSG00000075407	ENSG00000075407	ZNF37A	10:38383263-38414472	q1	q2	OK	4.46686	4.85689	0.120771	0.140017	0.78235	0.999537	no
ENSG00000075413	ENSG00000075413	MARK3	14:103851728-103970168	q1	q2	OK	78.7021	72.8702	-0.111072	-0.265317	0.668	0.999537	no
ENSG00000075415	ENSG00000075415	SLC25A3	12:98987368-98995946	q1	q2	OK	339.682	275.306	-0.303147	-0.878007	0.2033	0.999537	no
ENSG00000075420	ENSG00000075420	FNDC3B	3:171757417-172119455	q1	q2	OK	26.7666	26.5289	-0.0128737	-0.0190033	0.96625	0.999537	no
ENSG00000075426	ENSG00000075426	FOSL2	2:28607275-28640179	q1	q2	OK	1.27182	0.629352	-1.01496	-1.09164	0.03665	0.536453	no
ENSG00000075429	ENSG00000075429	CACNG5	17:64831234-64881603	q1	q2	OK	9.77362	17.6012	0.848712	1.89246	0.0091	0.226363	no
ENSG00000075461	ENSG00000075461	CACNG4	17:64961025-65029514	q1	q2	OK	35.0894	54.8256	0.643817	1.94137	0.00645	0.181327	no
ENSG00000075539	ENSG00000075539	FRYL	4:48499377-48782339	q1	q2	OK	23.8848	22.132	-0.109956	-0.183803	0.7059	0.999537	no
ENSG00000075568	ENSG00000075568	TMEM131	2:98372798-98612388	q1	q2	OK	35.6389	31.9636	-0.157021	-0.2546	0.53875	0.999537	no
ENSG00000075618	ENSG00000075618	FSCN1	7:5632438-5646286	q1	q2	OK	228.68	219.039	-0.0621467	-0.179171	0.7933	0.999537	no
ENSG00000075624	ENSG00000075624	ACTB	7:5566781-5603415	q1	q2	OK	2217.6	2398.32	0.113029	0.232815	0.7395	0.999537	no
ENSG00000075643	ENSG00000075643	MOCOS	18:33767481-33852120	q1	q2	NOTEST	0.0185035	0	#NAME?	0	1	1	no
ENSG00000075651	ENSG00000075651	PLD1	3:171318194-171528740	q1	q2	OK	5.28462	7.15503	0.437158	0.603768	0.25635	0.999537	no
ENSG00000075673	ENSG00000075673	ATP12A	13:25254548-25285921	q1	q2	NOTEST	0.0408089	0.0365962	-0.157189	0	1	1	no
ENSG00000075702	ENSG00000075702	WDR62	19:36545782-36596008	q1	q2	OK	9.16665	8.95085	-0.0343697	-0.0840608	0.8967	0.999537	no
ENSG00000075711	ENSG00000075711	DLG1	3:196769430-197030618	q1	q2	OK	25.4645	28.6954	0.172331	0.291566	0.54845	0.999537	no
ENSG00000075785	ENSG00000075785	RAB7A	3:128444964-128533639	q1	q2	OK	94.167	96.814	0.0399933	0.116112	0.86255	0.999537	no
ENSG00000075790	ENSG00000075790	BCAP29	7:107220001-107269943	q1	q2	OK	24.1747	18.0467	-0.42176	-0.788127	0.17745	0.999537	no
ENSG00000075826	ENSG00000075826	SEC31B	10:102246398-102319755	q1	q2	OK	13.4437	11.7063	-0.199644	-0.229043	0.6966	0.999537	no
ENSG00000075856	ENSG00000075856	SART3	12:108908961-108955176	q1	q2	OK	33.2372	33.2667	0.00127591	0.00242238	0.9963	0.999537	no
ENSG00000075884	ENSG00000075884	ARHGAP15	2:143848930-144533642	q1	q2	NOTEST	0.152326	0.027349	-2.4776	0	1	1	no
ENSG00000075886	ENSG00000075886	TUBA3D	2:132222472-132250316	q1	q2	NOTEST	0.145905	0.217915	0.578734	0	1	1	no
ENSG00000075891	ENSG00000075891	PAX2	10:102495359-102589698	q1	q2	NOTEST	0	0.0524844	inf	0	1	1	no
ENSG00000075914	ENSG00000075914	EXOSC7	3:44956748-45077563	q1	q2	OK	24.4356	24.222	-0.012667	-0.0191304	0.9764	0.999537	no
ENSG00000075945	ENSG00000075945	KIFAP3	1:169890466-170054349	q1	q2	OK	15.1568	21.8229	0.525878	1.3146	0.04405	0.601055	no
ENSG00000075975	ENSG00000075975	MKRN2	3:12525930-12705725	q1	q2	OK	20.2208	19.4897	-0.0531275	-0.0715255	0.9176	0.999537	no
ENSG00000076003	ENSG00000076003	MCM6	2:136597195-136633996	q1	q2	OK	50.9307	52.0962	0.0326402	0.0898537	0.8901	0.999537	no
ENSG00000076043	ENSG00000076043	REXO2	11:114262164-114321001	q1	q2	OK	25.2224	26.1455	0.0518567	0.0866014	0.9	0.999537	no
ENSG00000076053	ENSG00000076053	RBM7	11:114262164-114321001	q1	q2	OK	16.133	13.5803	-0.248502	-0.415132	0.5435	0.999537	no
ENSG00000076067	ENSG00000076067	RBMS2	12:56915712-56984745	q1	q2	OK	6.32824	5.3507	-0.242076	-0.483201	0.41285	0.999537	no
ENSG00000076108	ENSG00000076108	BAZ2A	12:56989379-57030600	q1	q2	OK	26.2633	29.0976	0.147851	0.20297	0.61795	0.999537	no
ENSG00000076201	ENSG00000076201	PTPN23	3:47422500-47454931	q1	q2	OK	15.1119	14.1076	-0.0992096	-0.17939	0.68295	0.999537	no
ENSG00000076242	ENSG00000076242	MLH1	3:37034822-37225180	q1	q2	OK	35.2003	33.0531	-0.0908054	-0.18025	0.764	0.999537	no
ENSG00000076248	ENSG00000076248	UNG	12:109535378-109548797	q1	q2	OK	38.1452	39.4929	0.05009	0.1458	0.8357	0.999537	no
ENSG00000076258	ENSG00000076258	FMO4	1:171283346-171311223	q1	q2	OK	0.391719	0.869946	1.15111	1.01827	0.0433	0.595409	no
ENSG00000076321	ENSG00000076321	KLHL20	1:173684079-173755840	q1	q2	OK	9.64261	13.0743	0.439243	0.865896	0.14775	0.999537	no
ENSG00000076344	ENSG00000076344	RGS11	16:284544-333003	q1	q2	OK	1.56205	1.82229	0.222312	0.0904221	0.8255	0.999537	no
ENSG00000076351	ENSG00000076351	SLC46A1	17:26684603-26734215	q1	q2	NOTEST	0.133759	0.134813	0.0113318	0	1	1	no
ENSG00000076356	ENSG00000076356	PLXNA2	1:208195586-208417665	q1	q2	OK	25.5923	16.486	-0.634468	-0.839711	0.02665	0.451241	no
ENSG00000076382	ENSG00000076382	SPAG5	17:26782769-26972472	q1	q2	OK	50.2642	44.1202	-0.188091	-0.181541	0.6509	0.999537	no
ENSG00000076513	ENSG00000076513	ANKRD13A	12:110436990-110511491	q1	q2	OK	21.9766	22.9981	0.0655459	0.135906	0.8255	0.999537	no
ENSG00000076554	ENSG00000076554	TPD52	8:80830951-81143467	q1	q2	OK	2.29225	2.63269	0.199778	0.182266	0.6513	0.999537	no
ENSG00000076555	ENSG00000076555	ACACB	12:109549022-109706031	q1	q2	OK	3.75495	6.01265	0.679207	0.708592	0.12105	0.999537	no
ENSG00000076604	ENSG00000076604	TRAF4	17:27071001-27077974	q1	q2	OK	141.757	139.833	-0.0197223	-0.0419922	0.9437	0.999537	no
ENSG00000076641	ENSG00000076641	PAG1	8:81880044-82024303	q1	q2	OK	8.42698	11.6406	0.466081	0.95458	0.0678	0.752856	no
ENSG00000076650	ENSG00000076650	GPATCH1	19:33571785-33621448	q1	q2	OK	5.86293	6.08637	0.0539614	0.0901689	0.8787	0.999537	no
ENSG00000076662	ENSG00000076662	ICAM3	19:10444451-10450499	q1	q2	OK	2.10288	1.71829	-0.291395	-0.409325	0.4788	0.999537	no
ENSG00000076685	ENSG00000076685	NT5C2	10:104678049-104953056	q1	q2	OK	36.3231	43.4261	0.257676	0.302228	0.44265	0.999537	no
ENSG00000076706	ENSG00000076706	MCAM	11:119179240-119192231	q1	q2	OK	9.59725	14.4395	0.589324	1.07891	0.03685	0.53789	no
ENSG00000076716	ENSG00000076716	GPC4	X:132434130-132549518	q1	q2	OK	45.0225	31.4927	-0.51563	-1.33106	0.0583	0.698142	no
ENSG00000076770	ENSG00000076770	MBNL3	X:131337052-131623996	q1	q2	OK	10.0433	11.1976	0.156954	0.24783	0.6476	0.999537	no
ENSG00000076826	ENSG00000076826	CAMSAP3	19:7660787-7683190	q1	q2	OK	3.17162	5.42112	0.773369	0.912975	0.05235	0.663212	no
ENSG00000076864	ENSG00000076864	RAP1GAP	1:21922707-21995801	q1	q2	OK	1.1834	2.2387	0.91973	1.29335	0.01835	0.353642	no
ENSG00000076924	ENSG00000076924	XAB2	19:7684410-7694451	q1	q2	OK	15.5018	14.4788	-0.0984937	-0.264752	0.7006	0.999537	no
ENSG00000076928	ENSG00000076928	ARHGEF1	19:42387227-42434302	q1	q2	OK	2.57304	3.59879	0.484037	0.670804	0.24445	0.999537	no
ENSG00000076944	ENSG00000076944	STXBP2	19:7694622-7712759	q1	q2	OK	1.15362	1.0888	-0.083438	-0.031225	0.91305	0.999537	no
ENSG00000076984	ENSG00000076984	MAP2K7	19:7968727-7979363	q1	q2	OK	15.4022	13.3142	-0.210163	-0.473286	0.4458	0.999537	no
ENSG00000077009	ENSG00000077009	NMRK2	19:3933100-3942414	q1	q2	NOTEST	0	0.0725338	inf	0	1	1	no
ENSG00000077044	ENSG00000077044	DGKD	2:234263152-234380750	q1	q2	OK	11.5024	11.5404	0.00475554	0.00418617	0.98995	0.999537	no
ENSG00000077063	ENSG00000077063	CTTNBP2	7:117105837-117514193	q1	q2	OK	0.877038	1.63802	0.901244	0.700175	0.0897	0.870031	no
ENSG00000077080	ENSG00000077080	ACTL6B	7:100240719-100254084	q1	q2	OK	1.06157	2.9759	1.48712	1.17007	0.03895	0.554983	no
ENSG00000077092	ENSG00000077092	RARB	3:25215822-25639423	q1	q2	OK	1.33691	1.88656	0.496853	0.766847	0.22295	0.999537	no
ENSG00000077097	ENSG00000077097	TOP2B	3:25639474-25706430	q1	q2	OK	97.3146	89.9422	-0.113657	-0.245952	0.6912	0.999537	no
ENSG00000077147	ENSG00000077147	TM9SF3	10:98277865-98347209	q1	q2	OK	49.2835	51.3757	0.0599805	0.138078	0.79615	0.999537	no
ENSG00000077150	ENSG00000077150	NFKB2	10:104153866-104162281	q1	q2	OK	9.45145	6.43486	-0.554627	-0.990762	0.0818	0.835502	no
ENSG00000077152	ENSG00000077152	UBE2T	1:202300784-202311108	q1	q2	OK	50.3374	66.6158	0.404233	1.11297	0.1122	0.97554	no
ENSG00000077157	ENSG00000077157	PPP1R12B	1:202317826-202679545	q1	q2	OK	5.47871	5.35488	-0.0329815	-0.0336982	0.9239	0.999537	no
ENSG00000077232	ENSG00000077232	DNAJC10	2:183580998-183659191	q1	q2	OK	38.102	42.3528	0.15259	0.339688	0.56755	0.999537	no
ENSG00000077235	ENSG00000077235	GTF3C1	16:27470875-27561234	q1	q2	OK	34.365	25.399	-0.43617	-0.683824	0.1861	0.999537	no
ENSG00000077238	ENSG00000077238	IL4R	16:27324988-27376099	q1	q2	OK	0.668313	0.859466	0.362918	0.268292	0.39995	0.999537	no
ENSG00000077254	ENSG00000077254	USP33	1:78161671-78225537	q1	q2	OK	36.3302	37.8975	0.0609332	0.121007	0.81185	0.999537	no
ENSG00000185559	ENSG00000185559	DLK1	14:101192041-101201539	q1	q2	OK	36.5041	6.89194	-2.40508	-5.40543	5e-05	0.00471037	yes
ENSG00000077274	ENSG00000077274	CAPN6	X:110488330-110513751	q1	q2	NOTEST	0.013864	0.0151783	0.130667	0	1	1	no
ENSG00000162344	ENSG00000162344	FGF19	11:69512999-69519410	q1	q2	OK	2.42312	0.466733	-2.37619	-3.68517	0.0001	0.00855604	yes
ENSG00000077312	ENSG00000077312	SNRPA	19:41197433-41271294	q1	q2	OK	54.6355	50.2749	-0.120001	-0.253163	0.69435	0.999537	no
ENSG00000077327	ENSG00000077327	SPAG6	10:22634398-22743153	q1	q2	NOTEST	0.0685719	0.35995	2.39211	0	1	1	no
ENSG00000077348	ENSG00000077348	EXOSC5	19:41768400-41930910	q1	q2	OK	8.74439	5.75681	-0.603087	-0.177789	0.7266	0.999537	no
ENSG00000077380	ENSG00000077380	DYNC1I2	2:172543918-172604930	q1	q2	OK	90.0024	92.8234	0.0445253	0.127861	0.84765	0.999537	no
ENSG00000077420	ENSG00000077420	APBB1IP	10:26727131-26856732	q1	q2	NOTEST	0.0182961	0	#NAME?	0	1	1	no
ENSG00000077454	ENSG00000077454	LRCH4	7:100169854-100205798	q1	q2	OK	19.3054	19.721	0.0307271	0.0545941	0.9351	0.999537	no
ENSG00000077458	ENSG00000077458	FAM76B	11:95502105-95565857	q1	q2	OK	22.0978	22.4724	0.0242526	0.0248189	0.95895	0.999537	no
ENSG00000077463	ENSG00000077463	SIRT6	19:4174105-4182601	q1	q2	OK	15.0258	16.9856	0.176872	0.336	0.60535	0.999537	no
ENSG00000077498	ENSG00000077498	TYR	11:88910619-89028927	q1	q2	NOTEST	0	0	0	0	1	1	no
ENSG00000077514	ENSG00000077514	POLD3	11:74202756-74380162	q1	q2	OK	20.4686	22.4727	0.134757	0.276134	0.66045	0.999537	no
ENSG00000077522	ENSG00000077522	ACTN2	1:236849753-236927931	q1	q2	NOTEST	0.387719	0.38509	-0.00981415	0	1	1	no
ENSG00000077549	ENSG00000077549	CAPZB	1:19665266-19812066	q1	q2	OK	149.372	167.076	0.161597	0.467086	0.49645	0.999537	no
ENSG00000077585	ENSG00000077585	GPR137B	1:236305831-236445319	q1	q2	OK	6.95675	7.1399	0.0374907	0.0618098	0.9252	0.999537	no
ENSG00000077616	ENSG00000077616	NAALAD2	11:89864682-89926062	q1	q2	OK	2.20384	4.88514	1.14838	2.25974	0.0016	0.0722898	no
ENSG00000077684	ENSG00000077684	JADE1	4:129730778-130037795	q1	q2	OK	11.2161	13.4292	0.259802	0.417528	0.42335	0.999537	no
ENSG00000077713	ENSG00000077713	SLC25A43	X:118533022-118588441	q1	q2	OK	0.667762	0.819916	0.296143	0.347107	0.55445	0.999537	no
ENSG00000077721	ENSG00000077721	UBE2A	X:118708500-118718381	q1	q2	OK	65.6555	61.1039	-0.103653	-0.266157	0.6711	0.999537	no
ENSG00000077782	ENSG00000077782	FGFR1	8:38268655-38326352	q1	q2	OK	210.127	195.806	-0.101831	-0.157219	0.72655	0.999537	no
ENSG00000077800	ENSG00000077800	FKBP6	7:72742166-72772634	q1	q2	NOTEST	0	0	0	0	1	1	no
ENSG00000077809	ENSG00000077809	GTF2I	7:74071993-74306731	q1	q2	OK	6.09495	10.8913	0.837489	0.846822	0.2147	0.999537	no
ENSG00000077935	ENSG00000077935	SMC1B	22:45739943-45809500	q1	q2	NOTEST	0.0269265	0.0316317	0.232343	0	1	1	no
ENSG00000131981	ENSG00000131981	LGALS3	14:55590827-55612126	q1	q2	OK	17.7843	3.50938	-2.34131	-4.01679	5e-05	0.00471037	yes
ENSG00000077943	ENSG00000077943	ITGA8	10:15555947-15762124	q1	q2	NOTEST	0.154418	0.0407938	-1.92042	0	1	1	no
ENSG00000077984	ENSG00000077984	CST7	20:24929865-24940564	q1	q2	NOTEST	0	0	0	0	1	1	no
ENSG00000078018	ENSG00000078018	MAP2	2:210288781-210598842	q1	q2	OK	119.721	164.508	0.458474	0.913396	0.07755	0.812715	no
ENSG00000078043	ENSG00000078043	PIAS2	18:44388352-44627658	q1	q2	OK	7.77069	8.9871	0.209812	0.360274	0.5539	0.999537	no
ENSG00000078053	ENSG00000078053	AMPH	7:38423304-38671167	q1	q2	OK	16.3311	20.4133	0.32188	0.764092	0.21515	0.999537	no
ENSG00000078061	ENSG00000078061	ARAF	X:47420515-47479252	q1	q2	OK	23.0839	19.6735	-0.230631	-0.332184	0.5662	0.999537	no
ENSG00000078070	ENSG00000078070	MCCC1	3:182733005-182833863	q1	q2	OK	11.8426	10.2219	-0.212329	-0.460709	0.4635	0.999537	no
ENSG00000078081	ENSG00000078081	LAMP3	3:182840000-182881627	q1	q2	NOTEST	0.231169	0.023117	-3.32192	0	1	1	no
ENSG00000078098	ENSG00000078098	FAP	2:163016271-163101661	q1	q2	NOTEST	0.0179987	0	#NAME?	0	1	1	no
ENSG00000078114	ENSG00000078114	NEBL	10:21068901-21463977	q1	q2	OK	1.42769	2.87856	1.01166	1.1084	0.0123	0.279289	no
ENSG00000078124	ENSG00000078124	ACER3	11:76571910-76737841	q1	q2	OK	4.90703	3.98919	-0.298753	-0.414707	0.54105	0.999537	no
ENSG00000078140	ENSG00000078140	UBE2K	4:39699663-39784412	q1	q2	OK	47.8672	39.9957	-0.259193	-0.554627	0.3525	0.999537	no
ENSG00000078142	ENSG00000078142	PIK3C3	18:39535170-39667794	q1	q2	OK	31.4636	26.4447	-0.250702	-0.331973	0.6569	0.999537	no
ENSG00000078177	ENSG00000078177	N4BP2	4:40044536-40159872	q1	q2	OK	9.74279	10.1563	0.0599724	0.12976	0.8067	0.999537	no
ENSG00000078237	ENSG00000078237	C12orf5	12:4430370-4462338	q1	q2	OK	27.3606	26.0481	-0.0709179	-0.188845	0.7864	0.999537	no
ENSG00000078246	ENSG00000078246	TULP3	12:2904118-3050306	q1	q2	OK	22.8783	24.2743	0.0854497	0.0907719	0.8734	0.999537	no
ENSG00000078269	ENSG00000078269	SYNJ2	6:158402887-158520208	q1	q2	OK	9.4274	7.30341	-0.36829	-0.679136	0.19155	0.999537	no
ENSG00000078295	ENSG00000078295	ADCY2	5:7396320-7830194	q1	q2	OK	5.98489	4.44577	-0.42889	-0.338865	0.59505	0.999537	no
ENSG00000078304	ENSG00000078304	PPP2R5C	14:102228134-102394326	q1	q2	OK	69.3645	74.3874	0.10086	0.245792	0.68905	0.999537	no
ENSG00000078319	ENSG00000078319	PMS2P1	7:99905324-99997719	q1	q2	OK	4.35367	3.34683	-0.379437	-0.110757	0.844	0.999537	no
ENSG00000249264	ENSG00000249264	EEF1A1P9	4:106405854-106407237	q1	q2	OK	15.7096	3.12591	-2.3293	-4.62483	5e-05	0.00471037	yes
ENSG00000078369	ENSG00000078369	GNB1	1:1716728-1822495	q1	q2	OK	225.772	237.605	0.0736981	0.197249	0.75715	0.999537	no
ENSG00000078399	ENSG00000078399	HOXA9	7:27202053-27219880	q1	q2	NOTEST	0	0	0	0	1	1	no
ENSG00000078401	ENSG00000078401	EDN1	6:12290595-12297427	q1	q2	NOTEST	0.341315	0.212885	-0.681033	0	1	1	no
ENSG00000078403	ENSG00000078403	MLLT10	10:21823093-22032559	q1	q2	OK	17.984	15.1099	-0.251216	-0.247923	0.4344	0.999537	no
ENSG00000078487	ENSG00000078487	ZCWPW1	7:99998448-100031741	q1	q2	OK	3.57517	1.41059	-1.34172	-0.685657	0.1921	0.999537	no
ENSG00000078549	ENSG00000078549	ADCYAP1R1	7:31092075-31151089	q1	q2	OK	8.39317	9.25909	0.141655	0.34191	0.5901	0.999537	no
ENSG00000078579	ENSG00000078579	FGF20	8:16849677-16859690	q1	q2	NOTEST	0.0157743	0	#NAME?	0	1	1	no
ENSG00000078589	ENSG00000078589	P2RY10	X:78200828-78217451	q1	q2	NOTEST	0	0	0	0	1	1	no
ENSG00000078596	ENSG00000078596	ITM2A	X:78615880-78623164	q1	q2	OK	1.48026	2.37066	0.67944	0.305166	0.39825	0.999537	no
ENSG00000078618	ENSG00000078618	NRD1	1:52027537-52344477	q1	q2	OK	63.5761	59.0976	-0.105385	-0.157153	0.767	0.999537	no
ENSG00000078668	ENSG00000078668	VDAC3	8:42249141-42263415	q1	q2	OK	116.181	115.052	-0.01409	-0.0410623	0.9524	0.999537	no
ENSG00000078674	ENSG00000078674	PCM1	8:17780348-17885478	q1	q2	OK	70.0003	68.4722	-0.0318437	-0.0513524	0.9202	0.999537	no
ENSG00000078687	ENSG00000078687	TNRC6C	17:76000248-76139049	q1	q2	OK	4.77076	5.15833	0.112683	0.153397	0.73225	0.999537	no
ENSG00000078699	ENSG00000078699	CBFA2T2	20:32077880-32237842	q1	q2	OK	11.2774	11.8992	0.0774248	0.155498	0.77035	0.999537	no
ENSG00000078725	ENSG00000078725	BRINP1	9:121915735-122131745	q1	q2	OK	4.68061	6.54656	0.484041	1.14968	0.09185	0.881233	no
ENSG00000078747	ENSG00000078747	ITCH	20:32951040-33099198	q1	q2	OK	16.6371	15.8771	-0.0674587	-0.15034	0.7762	0.999537	no
ENSG00000078795	ENSG00000078795	PKD2L2	5:137150021-137387650	q1	q2	NOTEST	0	0.0554027	inf	0	1	1	no
ENSG00000078804	ENSG00000078804	TP53INP2	20:33284721-33413452	q1	q2	OK	8.36891	5.84644	-0.517481	-0.576946	0.4145	0.999537	no
ENSG00000078808	ENSG00000078808	SDF4	1:1152287-1167411	q1	q2	OK	59.6952	61.0771	0.0330169	0.0854982	0.8996	0.999537	no
ENSG00000078814	ENSG00000078814	MYH7B	20:33563205-33680674	q1	q2	OK	0.583176	0.795597	0.448106	0.0890546	0.65105	0.999537	no
ENSG00000078898	ENSG00000078898	BPIFB2	20:31595405-31611515	q1	q2	NOTEST	0	0	0	0	1	1	no
ENSG00000078900	ENSG00000078900	TP73	1:3547330-3663900	q1	q2	OK	0.400928	0.617976	0.624207	0.269675	0.5578	0.999537	no
ENSG00000078902	ENSG00000078902	TOLLIP	11:1295600-1330884	q1	q2	OK	18.9078	18.162	-0.0580591	-0.135038	0.81535	0.999537	no
ENSG00000078967	ENSG00000078967	UBE2D4	7:43966036-44058774	q1	q2	OK	6.08486	6.84575	0.169984	0.246702	0.67885	0.999537	no
ENSG00000079101	ENSG00000079101	CLUL1	18:596987-712676	q1	q2	OK	0.138588	0.649384	2.22827	0.129169	0.13505	0.999537	no
ENSG00000079102	ENSG00000079102	RUNX1T1	8:92967202-93115514	q1	q2	OK	0.71857	0.905959	0.334317	0.191442	0.33955	0.999537	no
ENSG00000079112	ENSG00000079112	CDH17	8:95139398-95229531	q1	q2	NOTEST	0.0374681	0.0122985	-1.60718	0	1	1	no
ENSG00000079134	ENSG00000079134	THOC1	18:158382-268050	q1	q2	OK	39.7772	42.1899	0.084958	0.104523	0.85335	0.999537	no
ENSG00000079150	ENSG00000079150	FKBP7	2:179328390-179343327	q1	q2	OK	10.3513	9.12091	-0.182568	-0.290149	0.6809	0.999537	no
ENSG00000079156	ENSG00000079156	OSBPL6	2:179059207-179264160	q1	q2	OK	6.43684	6.57979	0.0316898	0.0597718	0.90905	0.999537	no
ENSG00000079215	ENSG00000079215	SLC1A3	5:36606456-36725297	q1	q2	OK	60.2828	47.4954	-0.343958	-0.819651	0.13105	0.999537	no
ENSG00000079246	ENSG00000079246	XRCC5	2:216972186-217071026	q1	q2	OK	155.514	149.824	-0.0537708	-0.140511	0.81585	0.999537	no
ENSG00000079257	ENSG00000079257	LXN	3:158362066-158410364	q1	q2	OK	0.882475	0.614161	-0.522938	-0.164602	0.83365	0.999537	no
ENSG00000079263	ENSG00000079263	SP140	2:230990025-231268447	q1	q2	NOTEST	0.322366	0.0897382	-1.8449	0	1	1	no
ENSG00000079277	ENSG00000079277	MKNK1	1:47004367-47082563	q1	q2	OK	13.8967	17.3006	0.316079	0.466607	0.3437	0.999537	no
ENSG00000079308	ENSG00000079308	TNS1	2:218664511-218867718	q1	q2	OK	21.0456	25.0297	0.250122	0.29926	0.50695	0.999537	no
ENSG00000079313	ENSG00000079313	REXO1	19:1815247-1848452	q1	q2	OK	8.93147	7.63725	-0.225844	-0.361623	0.49565	0.999537	no
ENSG00000079332	ENSG00000079332	SAR1A	10:71907044-71930279	q1	q2	OK	53.8649	53.8427	-0.000594576	-0.00167729	0.99765	0.999537	no
ENSG00000079335	ENSG00000079335	CDC14A	1:100810032-100985833	q1	q2	OK	4.9671	4.36003	-0.188068	-0.41882	0.51265	0.999537	no
ENSG00000079337	ENSG00000079337	RAPGEF3	12:48099867-48231681	q1	q2	OK	1.72708	1.88003	0.122423	0.0537184	0.8589	0.999537	no
ENSG00000079385	ENSG00000079385	CEACAM1	19:42901279-43156507	q1	q2	NOTEST	0.173978	0.143204	-0.280836	0	1	1	no
ENSG00000079387	ENSG00000079387	SENP1	12:48436680-48540187	q1	q2	OK	11.6828	12.2781	0.0716939	0.0848321	0.87755	0.999537	no
ENSG00000079393	ENSG00000079393	DUSP13	10:76854191-76941881	q1	q2	NOTEST	0.0431113	0	#NAME?	0	1	1	no
ENSG00000079432	ENSG00000079432	CIC	19:42772688-42799949	q1	q2	OK	28.0359	24.1024	-0.2181	-0.352672	0.55195	0.999537	no
ENSG00000079435	ENSG00000079435	LIPE	19:42901279-43156507	q1	q2	OK	5.23095	7.27529	0.47593	0.6558	0.3214	0.999537	no
ENSG00000079459	ENSG00000079459	FDFT1	8:11653081-11696818	q1	q2	OK	202.74	206.791	0.028545	0.0779504	0.9071	0.999537	no
ENSG00000079462	ENSG00000079462	PAFAH1B3	19:42801184-42814973	q1	q2	OK	81.0662	75.2045	-0.108282	-0.296349	0.66935	0.999537	no
ENSG00000079482	ENSG00000079482	OPHN1	X:67262185-67653755	q1	q2	OK	4.22776	4.59401	0.119858	0.143695	0.70715	0.999537	no
ENSG00000079557	ENSG00000079557	AFM	4:74347399-74369691	q1	q2	NOTEST	0	0	0	0	1	1	no
ENSG00000079616	ENSG00000079616	KIF22	16:29802039-29816706	q1	q2	OK	68.9195	67.9039	-0.0214178	-0.0629505	0.9243	0.999537	no
ENSG00000079689	ENSG00000079689	SCGN	6:25652463-25702011	q1	q2	NOTEST	0.104947	0.118432	0.174392	0	1	1	no
ENSG00000079691	ENSG00000079691	LRRC16A	6:25279305-25620758	q1	q2	OK	7.294	9.50772	0.382389	0.751998	0.2626	0.999537	no
ENSG00000079739	ENSG00000079739	PGM1	1:63906440-64125916	q1	q2	OK	12.8731	17.2414	0.42152	0.874718	0.20775	0.999537	no
ENSG00000079785	ENSG00000079785	DDX1	2:15731301-15771235	q1	q2	OK	76.4229	72.3234	-0.0795431	-0.210554	0.72785	0.999537	no
ENSG00000079805	ENSG00000079805	DNM2	19:10828754-10946994	q1	q2	OK	41.6885	41.4988	-0.00658132	-0.0125679	0.9812	0.999537	no
ENSG00000079819	ENSG00000079819	EPB41L2	6:131160486-131384462	q1	q2	OK	37.5957	36.2709	-0.0517554	-0.0838477	0.8624	0.999537	no
ENSG00000079841	ENSG00000079841	RIMS1	6:72596405-73112845	q1	q2	OK	0.89526	2.09118	1.22394	1.70881	0.0114	0.268135	no
ENSG00000079931	ENSG00000079931	MOXD1	6:132617193-132722684	q1	q2	OK	6.79156	10.1863	0.584814	1.47771	0.03305	0.509885	no
ENSG00000079950	ENSG00000079950	STX7	6:132767005-132834337	q1	q2	OK	16.4995	25.8368	0.647005	0.921599	0.1762	0.999537	no
ENSG00000079974	ENSG00000079974	RABL2B	22:51195375-51239737	q1	q2	NOTEST	0.0140777	0.011303	-0.316712	0	1	1	no
ENSG00000079999	ENSG00000079999	KEAP1	19:10596795-10614417	q1	q2	OK	32.7575	21.1957	-0.628055	-1.6554	0.01535	0.320973	no
ENSG00000080007	ENSG00000080007	DDX43	6:74078277-74161999	q1	q2	NOTEST	0	0	0	0	1	1	no
ENSG00000080031	ENSG00000080031	PTPRH	19:55692615-55720874	q1	q2	NOTEST	0.0435951	0	#NAME?	0	1	1	no
ENSG00000080166	ENSG00000080166	DCT	13:95089557-95131936	q1	q2	NOTEST	0.0578215	0.0532614	-0.118518	0	1	1	no
ENSG00000080189	ENSG00000080189	SLC35C2	20:44978166-44993043	q1	q2	OK	20.8583	17.3661	-0.264348	-0.615899	0.3595	0.999537	no
ENSG00000080200	ENSG00000080200	CRYBG3	3:97595818-97691301	q1	q2	OK	9.58454	9.024	-0.0869417	-0.173861	0.8033	0.999537	no
ENSG00000080224	ENSG00000080224	EPHA6	3:96533424-97471304	q1	q2	OK	1.1688	1.24827	0.0949053	0.125691	0.8366	0.999537	no
ENSG00000080293	ENSG00000080293	SCTR	2:120197418-120282070	q1	q2	NOTEST	0.109642	0.220604	1.00866	0	1	1	no
ENSG00000080298	ENSG00000080298	RFX3	9:3218296-3526004	q1	q2	OK	14.0849	12.6879	-0.150692	-0.385306	0.50945	0.999537	no
ENSG00000080345	ENSG00000080345	RIF1	2:152266396-152591001	q1	q2	OK	14.7154	15.5786	0.0822463	0.123317	0.761	0.999537	no
ENSG00000080371	ENSG00000080371	RAB21	12:72148653-72184699	q1	q2	OK	27.2564	30.2105	0.148456	0.22597	0.73295	0.999537	no
ENSG00000080493	ENSG00000080493	SLC4A4	4:72053002-72437804	q1	q2	OK	23.356	28.2061	0.272216	0.7077	0.29935	0.999537	no
ENSG00000080503	ENSG00000080503	SMARCA2	9:2015341-2193624	q1	q2	OK	37.8962	50.576	0.4164	0.86901	0.17255	0.999537	no
ENSG00000080511	ENSG00000080511	RDH8	19:10123924-10132955	q1	q2	NOTEST	0	0	0	0	1	1	no
ENSG00000080546	ENSG00000080546	SESN1	6:109307639-109416022	q1	q2	OK	15.7394	14.1557	-0.153	-0.369046	0.5596	0.999537	no
ENSG00000080561	ENSG00000080561	MID2	X:107068984-107179210	q1	q2	OK	1.7393	1.43258	-0.279892	-0.401194	0.5335	0.999537	no
ENSG00000080572	ENSG00000080572	PIH1D3	X:106449861-106487473	q1	q2	NOTEST	0.0294748	0	#NAME?	0	1	1	no
ENSG00000080573	ENSG00000080573	COL5A3	19:10070236-10121147	q1	q2	NOTEST	0.452469	0.101284	-2.15941	0	1	1	no
ENSG00000080603	ENSG00000080603	SRCAP	16:30709029-30787628	q1	q2	OK	21.384	19.3098	-0.147198	-0.185094	0.6848	0.999537	no
ENSG00000080608	ENSG00000080608	KIAA0020	9:2717501-2844241	q1	q2	OK	16.4334	14.0068	-0.230504	-0.451279	0.46035	0.999537	no
ENSG00000080618	ENSG00000080618	CPB2	13:46626940-46687467	q1	q2	NOTEST	0.0484171	0.0325286	-0.573809	0	1	1	no
ENSG00000080644	ENSG00000080644	CHRNA3	15:78857861-78913637	q1	q2	OK	1.85721	3.23063	0.798681	0.566765	0.3029	0.999537	no
ENSG00000080709	ENSG00000080709	KCNN2	5:113696641-114004107	q1	q2	OK	0.630388	0.751481	0.253496	0.286474	0.65445	0.999537	no
ENSG00000080802	ENSG00000080802	CNOT4	7:135046546-135194875	q1	q2	OK	10.0928	10.4883	0.0554547	0.144337	0.82955	0.999537	no
ENSG00000080815	ENSG00000080815	PSEN1	14:73603125-73690399	q1	q2	OK	32.2008	34.376	0.0943044	0.206715	0.70115	0.999537	no
ENSG00000080819	ENSG00000080819	CPOX	3:98216447-98312567	q1	q2	OK	10.2818	10.1653	-0.016444	-0.0164965	0.9756	0.999537	no
ENSG00000080822	ENSG00000080822	CLDND1	3:98216447-98312567	q1	q2	OK	70.0138	81.393	0.217265	0.486658	0.4351	0.999537	no
ENSG00000080823	ENSG00000080823	MOK	14:102547074-102771537	q1	q2	OK	10.7289	9.0345	-0.247984	-0.0371688	0.64585	0.999537	no
ENSG00000080824	ENSG00000080824	HSP90AA1	14:102547074-102771537	q1	q2	OK	660.567	644.228	-0.036133	-0.0819201	0.8987	0.999537	no
ENSG00000080839	ENSG00000080839	RBL1	20:35624751-35725581	q1	q2	OK	8.66311	11.8205	0.448333	1.18338	0.0678	0.752856	no
ENSG00000080845	ENSG00000080845	DLGAP4	20:34894257-35274619	q1	q2	OK	36.7489	38.6815	0.0739428	0.125414	0.8477	0.999537	no
ENSG00000080854	ENSG00000080854	IGSF9B	11:133778458-133826880	q1	q2	OK	1.35461	1.55903	0.202775	0.190915	0.76515	0.999537	no
ENSG00000080910	ENSG00000080910	CFHR2	1:196788886-196928356	q1	q2	NOTEST	0	0	0	0	1	1	no
ENSG00000080947	ENSG00000080947	CROCCP3	1:16787442-16825752	q1	q2	OK	4.13017	6.71757	0.701738	0.624329	0.1187	0.997294	no
ENSG00000080986	ENSG00000080986	NDC80	18:2571509-2616634	q1	q2	OK	36.5465	36.5177	-0.00113493	-0.00238803	0.996	0.999537	no
ENSG00000081014	ENSG00000081014	AP4E1	15:51200868-51298097	q1	q2	OK	4.08336	3.97063	-0.0403891	-0.0961292	0.87355	0.999537	no
ENSG00000081019	ENSG00000081019	RSBN1	1:114304453-114456708	q1	q2	OK	6.96102	7.59054	0.124903	0.246899	0.72635	0.999537	no
ENSG00000081026	ENSG00000081026	MAGI3	1:113933370-114228545	q1	q2	OK	6.40948	7.68669	0.262155	0.503999	0.37065	0.999537	no
ENSG00000081041	ENSG00000081041	CXCL2	4:74962751-74965010	q1	q2	OK	0.522301	0.211879	-1.30164	-0.753304	0.1312	0.999537	no
ENSG00000081051	ENSG00000081051	AFP	4:74296854-74321891	q1	q2	NOTEST	0.140595	0.14024	-0.00365636	0	1	1	no
ENSG00000081052	ENSG00000081052	COL4A4	2:227867426-228028829	q1	q2	NOTEST	0.0784118	0.107448	0.454503	0	1	1	no
ENSG00000081059	ENSG00000081059	TCF7	5:133450401-133706738	q1	q2	OK	2.58249	3.724	0.52809	0.165358	0.5607	0.999537	no
ENSG00000081087	ENSG00000081087	OSTM1	6:108362612-108487058	q1	q2	OK	17.3801	19.7006	0.1808	0.333892	0.60435	0.999537	no
ENSG00000081138	ENSG00000081138	CDH7	18:63417487-63548638	q1	q2	OK	1.88633	1.71562	-0.136851	-0.201987	0.74335	0.999537	no
ENSG00000081148	ENSG00000081148	IMPG2	3:100941389-101039404	q1	q2	NOTEST	0.18344	0.224613	0.29213	0	1	1	no
ENSG00000081154	ENSG00000081154	PCNP	3:101292938-101313281	q1	q2	OK	106.211	105.802	-0.00557641	-0.0110965	0.98585	0.999537	no
ENSG00000081177	ENSG00000081177	EXD2	14:69649736-69821183	q1	q2	OK	17.1266	15.7075	-0.124782	-0.263228	0.682	0.999537	no
ENSG00000081181	ENSG00000081181	ARG2	14:68086514-68162531	q1	q2	OK	3.46401	4.96817	0.520269	0.221704	0.67045	0.999537	no
ENSG00000081189	ENSG00000081189	MEF2C	5:87803362-88762215	q1	q2	OK	1.40898	1.96865	0.482553	0.248044	0.4343	0.999537	no
ENSG00000081237	ENSG00000081237	PTPRC	1:198607800-198726545	q1	q2	NOTEST	0.00951079	0.0195918	1.04261	0	1	1	no
ENSG00000081248	ENSG00000081248	CACNA1S	1:201004223-201081694	q1	q2	NOTEST	0	0	0	0	1	1	no
ENSG00000081277	ENSG00000081277	PKP1	1:201252579-201302121	q1	q2	NOTEST	0.00405724	0.0118283	1.54367	0	1	1	no
ENSG00000081307	ENSG00000081307	UBA5	3:132276981-132593067	q1	q2	OK	24.5318	28.5452	0.2186	0.340166	0.55045	0.999537	no
ENSG00000081320	ENSG00000081320	STK17B	2:196998289-197041227	q1	q2	OK	3.76509	4.01267	0.0918787	0.176712	0.75155	0.999537	no
ENSG00000081377	ENSG00000081377	CDC14B	9:99212482-99382112	q1	q2	OK	4.81779	8.15893	0.760008	1.23179	0.02055	0.379653	no
ENSG00000081386	ENSG00000081386	ZNF510	9:99518146-99540411	q1	q2	OK	7.73489	7.71867	-0.00302756	-0.0060927	0.99065	0.999537	no
ENSG00000081479	ENSG00000081479	LRP2	2:169983618-170219195	q1	q2	OK	4.18387	3.77214	-0.149452	-0.198495	0.66765	0.999537	no
ENSG00000081665	ENSG00000081665	ZNF506	19:19868174-19945736	q1	q2	OK	8.16919	9.77415	0.258779	0.442969	0.4751	0.999537	no
ENSG00000081692	ENSG00000081692	JMJD4	1:227916239-227968927	q1	q2	OK	8.70791	7.33498	-0.247534	-0.373236	0.567	0.999537	no
ENSG00000081721	ENSG00000081721	DUSP12	1:161719547-161727028	q1	q2	OK	32.1241	29.8469	-0.106074	-0.25164	0.70495	0.999537	no
ENSG00000081760	ENSG00000081760	AACS	12:125549924-125627873	q1	q2	OK	8.65594	8.2989	-0.0607691	-0.129713	0.8265	0.999537	no
ENSG00000081791	ENSG00000081791	KIAA0141	5:141303372-141321612	q1	q2	OK	40.3119	34.0499	-0.243555	-0.480946	0.4921	0.999537	no
ENSG00000081800	ENSG00000081800	SLC13A1	7:122753584-122840040	q1	q2	NOTEST	0	0	0	0	1	1	no
ENSG00000081803	ENSG00000081803	CADPS2	7:121958480-122526813	q1	q2	OK	3.7262	2.61839	-0.509023	-0.914455	0.17925	0.999537	no
ENSG00000081818	ENSG00000081818	PCDHB4	5:140501580-140505201	q1	q2	NOTEST	0.0253334	0.0141247	-0.842821	0	1	1	no
ENSG00000081842	ENSG00000081842	PCDHA6	5:140165875-140391936	q1	q2	NOTEST	0	0	0	0	1	1	no
ENSG00000081853	ENSG00000081853	PCDHGA2	5:140710251-140892546	q1	q2	NOTEST	0.331045	0.132639	-1.31952	0	1	1	no
ENSG00000081870	ENSG00000081870	HSPB11	1:54382246-54411602	q1	q2	OK	34.723	41.9675	0.27338	0.698094	0.31745	0.999537	no
ENSG00000081913	ENSG00000081913	PHLPP1	18:60382671-60647666	q1	q2	OK	31.6955	26.9889	-0.231915	-0.572266	0.32625	0.999537	no
ENSG00000081923	ENSG00000081923	ATP8B1	18:55297533-55470333	q1	q2	NOTEST	0.189804	0.354212	0.900101	0	1	1	no
ENSG00000081985	ENSG00000081985	IL12RB2	1:67773046-67862583	q1	q2	NOTEST	0.0477164	0.0797413	0.740843	0	1	1	no
ENSG00000082014	ENSG00000082014	SMARCD3	7:150929574-150974982	q1	q2	OK	56.3392	45.8314	-0.297804	-0.544581	0.37025	0.999537	no
ENSG00000082068	ENSG00000082068	WDR70	5:37379313-37753537	q1	q2	OK	25.7135	23.1413	-0.152053	-0.27518	0.6903	0.999537	no
ENSG00000082074	ENSG00000082074	FYB	5:39105337-39274630	q1	q2	NOTEST	0	0	0	0	1	1	no
ENSG00000082126	ENSG00000082126	MPP4	2:202509592-202563417	q1	q2	NOTEST	0.134206	0.0395464	-1.76283	0	1	1	no
ENSG00000082146	ENSG00000082146	STRADB	2:202241929-202345569	q1	q2	OK	31.1645	28.1544	-0.146542	-0.190595	0.7443	0.999537	no
ENSG00000082153	ENSG00000082153	BZW1	2:201542955-201688569	q1	q2	OK	124.475	124.999	0.00606823	0.0144393	0.98245	0.999537	no
ENSG00000082175	ENSG00000082175	PGR	11:100900354-101001255	q1	q2	NOTEST	0.00155485	0.0282546	4.18363	0	1	1	no
ENSG00000082196	ENSG00000082196	C1QTNF3	5:33986282-34124633	q1	q2	OK	5.25323	4.59056	-0.194536	-0.232891	0.73895	0.999537	no
ENSG00000082212	ENSG00000082212	ME2	18:48405418-48474691	q1	q2	OK	29.0339	22.3716	-0.376071	-0.745648	0.2072	0.999537	no
ENSG00000082213	ENSG00000082213	C5orf22	5:31532372-31555165	q1	q2	OK	16.7295	18.956	0.18026	0.371591	0.54665	0.999537	no
ENSG00000082258	ENSG00000082258	CCNT2	2:135493033-135716912	q1	q2	OK	27.0427	29.3023	0.115774	0.244112	0.627	0.999537	no
ENSG00000082269	ENSG00000082269	FAM135A	6:71122530-71270877	q1	q2	OK	10.5171	10.7667	0.033839	0.0571951	0.9236	0.999537	no
ENSG00000082293	ENSG00000082293	COL19A1	6:70576462-70919679	q1	q2	OK	8.9787	14.5207	0.693536	1.64351	0.0042	0.140087	no
ENSG00000082397	ENSG00000082397	EPB41L3	18:5392382-5630699	q1	q2	OK	19.4913	27.5079	0.497015	0.941329	0.06045	0.711141	no
ENSG00000082438	ENSG00000082438	COBLL1	2:165510133-165705844	q1	q2	OK	5.34068	9.34693	0.807467	1.23413	0.0037	0.12774	no
ENSG00000082458	ENSG00000082458	DLG3	X:69664710-69725337	q1	q2	OK	10.044	14.7282	0.552248	1.03405	0.10825	0.960416	no
ENSG00000082482	ENSG00000082482	KCNK2	1:215179117-215410436	q1	q2	OK	4.05855	3.11114	-0.383524	-0.738284	0.25775	0.999537	no
ENSG00000082497	ENSG00000082497	SERTAD4	1:210404800-210419976	q1	q2	OK	5.16244	9.96348	0.948596	1.63865	0.0082	0.20987	no
ENSG00000082512	ENSG00000082512	TRAF5	1:211499956-211548288	q1	q2	OK	8.56136	12.8186	0.582332	1.38287	0.0288	0.475374	no
ENSG00000082515	ENSG00000082515	MRPL22	5:154320629-154348971	q1	q2	OK	42.7806	39.2191	-0.125397	-0.284788	0.6876	0.999537	no
ENSG00000082516	ENSG00000082516	GEMIN5	5:154266975-154317769	q1	q2	OK	8.0269	8.23836	0.0375142	0.0803425	0.89015	0.999537	no
ENSG00000082556	ENSG00000082556	OPRK1	8:54090130-54164257	q1	q2	NOTEST	0.29117	0.110537	-1.39733	0	1	1	no
ENSG00000082641	ENSG00000082641	NFE2L1	17:46125690-46138849	q1	q2	OK	86.7546	90.6238	0.0629493	0.114651	0.82115	0.999537	no
ENSG00000082684	ENSG00000082684	SEMA5B	3:122628040-122747452	q1	q2	OK	112.156	74.7744	-0.584889	-1.34586	0.04255	0.588293	no
ENSG00000082701	ENSG00000082701	GSK3B	3:119540169-119813264	q1	q2	OK	25.1587	26.2513	0.0613352	0.124513	0.79985	0.999537	no
ENSG00000082781	ENSG00000082781	ITGB5	3:124480794-124620265	q1	q2	OK	118.249	142.556	0.2697	0.525834	0.36475	0.999537	no
ENSG00000082805	ENSG00000082805	ERC1	12:1021242-1605099	q1	q2	OK	17.2781	26.1157	0.595974	0.663569	0.13495	0.999537	no
ENSG00000082898	ENSG00000082898	XPO1	2:61698322-61765761	q1	q2	OK	136.856	127.323	-0.104168	-0.169888	0.6532	0.999537	no
ENSG00000082929	ENSG00000082929	C4orf6	4:5526295-5529528	q1	q2	NOTEST	0	0	0	0	1	1	no
ENSG00000082996	ENSG00000082996	RNF13	3:149478891-149942977	q1	q2	OK	30.3031	40.2848	0.410771	0.402737	0.48905	0.999537	no
ENSG00000083067	ENSG00000083067	TRPM3	9:73143978-74061820	q1	q2	OK	1.38182	1.50031	0.118689	0.141805	0.78265	0.999537	no
ENSG00000083093	ENSG00000083093	PALB2	16:23614487-23652631	q1	q2	OK	9.89559	8.55033	-0.210805	-0.376197	0.5228	0.999537	no
ENSG00000083097	ENSG00000083097	DOPEY1	6:83777384-83908651	q1	q2	OK	10.3803	14.0838	0.440183	0.384253	0.34635	0.999537	no
ENSG00000083099	ENSG00000083099	LYRM2	6:90142888-90348472	q1	q2	OK	35.2774	32.7652	-0.10658	-0.155848	0.81525	0.999537	no
ENSG00000083123	ENSG00000083123	BCKDHB	6:80816363-81055987	q1	q2	OK	13.2788	19.2998	0.539463	1.1931	0.0616	0.716348	no
ENSG00000083168	ENSG00000083168	KAT6A	8:41786996-41909508	q1	q2	OK	17.9182	19.633	0.131859	0.336711	0.5686	0.999537	no
ENSG00000083223	ENSG00000083223	ZCCHC6	9:88902647-88969369	q1	q2	OK	6.05001	5.65103	-0.0984255	-0.187314	0.74485	0.999537	no
ENSG00000083290	ENSG00000083290	ULK2	17:19674141-19771249	q1	q2	OK	7.38148	7.17642	-0.0406467	-0.0763847	0.88	0.999537	no
ENSG00000083307	ENSG00000083307	GRHL2	8:102473404-102681954	q1	q2	NOTEST	0.0661415	0.0241424	-1.45398	0	1	1	no
ENSG00000083312	ENSG00000083312	TNPO1	5:72090231-72212560	q1	q2	OK	160.468	170.56	0.0879919	0.108542	0.807	0.999537	no
ENSG00000083444	ENSG00000083444	PLOD1	1:11994261-12035595	q1	q2	OK	40.7886	39.4449	-0.0483254	-0.124838	0.84835	0.999537	no
ENSG00000083454	ENSG00000083454	P2RX5	17:3566195-3599698	q1	q2	NOTEST	0.231509	0.279538	0.271975	0	1	1	no
ENSG00000083457	ENSG00000083457	ITGAE	17:3617921-3704537	q1	q2	OK	39.0411	32.6195	-0.259258	-0.491864	0.48605	0.999537	no
ENSG00000083520	ENSG00000083520	DIS3	13:73302060-73590591	q1	q2	OK	17.2689	16.0354	-0.106916	-0.210691	0.74475	0.999537	no
ENSG00000083535	ENSG00000083535	PIBF1	13:73302060-73590591	q1	q2	OK	8.57427	8.18141	-0.0676649	-0.0748101	0.89595	0.999537	no
ENSG00000083544	ENSG00000083544	TDRD3	13:60970590-61148012	q1	q2	OK	12.3563	10.1985	-0.276891	-0.554034	0.3841	0.999537	no
ENSG00000083622	ENSG00000083622	AC000111.6	7:117105837-117514193	q1	q2	NOTEST	0	0	0	0	1	1	no
ENSG00000083635	ENSG00000083635	NUFIP1	13:45513383-45657260	q1	q2	OK	4.34279	4.52948	0.0607219	0.089978	0.8952	0.999537	no
ENSG00000083642	ENSG00000083642	PDS5B	13:33160563-33352157	q1	q2	OK	36.6849	38.4069	0.0661777	0.114922	0.86585	0.999537	no
ENSG00000083720	ENSG00000083720	OXCT1	5:41730166-41871059	q1	q2	OK	18.2312	15.7592	-0.210212	-0.400995	0.4193	0.999537	no
ENSG00000083750	ENSG00000083750	RRAGB	X:55744171-55785207	q1	q2	OK	12.87	13.8872	0.109747	0.179162	0.76265	0.999537	no
ENSG00000083782	ENSG00000083782	EPYC	12:91357455-91398803	q1	q2	NOTEST	0	0	0	0	1	1	no
ENSG00000083799	ENSG00000083799	CYLD	16:50774820-50837249	q1	q2	OK	6.19154	7.79281	0.331845	0.562615	0.26035	0.999537	no
ENSG00000083807	ENSG00000083807	SLC27A5	19:58985383-59023780	q1	q2	OK	7.26776	9.99724	0.46002	0.447765	0.50995	0.999537	no
ENSG00000083812	ENSG00000083812	ZNF324	19:58978422-58984945	q1	q2	OK	5.00062	4.26143	-0.230769	-0.529117	0.45455	0.999537	no
ENSG00000083814	ENSG00000083814	ZNF671	19:58193336-58269527	q1	q2	OK	11.0252	11.578	0.07059	0.0818285	0.89915	0.999537	no
ENSG00000083817	ENSG00000083817	ZNF416	19:58082933-58105145	q1	q2	OK	4.44428	4.936	0.151394	0.20896	0.7566	0.999537	no
ENSG00000083828	ENSG00000083828	ZNF586	19:58281022-58427978	q1	q2	OK	6.85591	7.53464	0.136191	0.0932787	0.8773	0.999537	no
ENSG00000083838	ENSG00000083838	ZNF446	19:58985383-59023780	q1	q2	OK	9.08311	8.75267	-0.0534628	-0.0876116	0.89755	0.999537	no
ENSG00000083842	ENSG00000083842	ZNF8	19:58739959-58827023	q1	q2	OK	1.21176	1.07411	-0.173965	-0.0751532	0.81625	0.999537	no
ENSG00000083844	ENSG00000083844	ZNF264	19:57702867-57724724	q1	q2	OK	4.86578	4.76931	-0.0288901	-0.0543502	0.93185	0.999537	no
ENSG00000083845	ENSG00000083845	RPS5	19:58897766-58906173	q1	q2	OK	520.262	444.701	-0.226403	-0.672363	0.3383	0.999537	no
ENSG00000083857	ENSG00000083857	FAT1	4:187508936-187647876	q1	q2	OK	146.419	123.673	-0.243575	-0.271766	0.5987	0.999537	no
ENSG00000083896	ENSG00000083896	YTHDC1	4:69176104-69215807	q1	q2	NOTEST	0.219449	0.065577	-1.74263	0	1	1	no
ENSG00000083937	ENSG00000083937	CHMP2B	3:87276420-87304698	q1	q2	OK	21.0091	18.6054	-0.175292	-0.444432	0.49	0.999537	no
ENSG00000084070	ENSG00000084070	SMAP2	1:40810521-40888998	q1	q2	OK	17.65	23.2584	0.398089	0.850641	0.11625	0.988432	no
ENSG00000084072	ENSG00000084072	PPIE	1:40157853-40254533	q1	q2	OK	30.1652	27.9604	-0.109501	-0.277176	0.6933	0.999537	no
ENSG00000084073	ENSG00000084073	ZMPSTE24	1:40723778-40759856	q1	q2	OK	22.4207	23.0489	0.0398654	0.107503	0.86865	0.999537	no
ENSG00000084090	ENSG00000084090	STARD7	2:96850596-96908359	q1	q2	OK	78.7361	74.3232	-0.0832128	-0.175494	0.7169	0.999537	no
ENSG00000084092	ENSG00000084092	NOA1	4:57829535-58071676	q1	q2	OK	4.85762	4.79029	-0.0201344	-0.0147647	0.9832	0.999537	no
ENSG00000084093	ENSG00000084093	REST	4:57774074-57802010	q1	q2	OK	13.0597	12.7687	-0.0325077	-0.0701422	0.88675	0.999537	no
ENSG00000084110	ENSG00000084110	HAL	12:96366439-96390143	q1	q2	NOTEST	0.0419751	0.0641374	0.611631	0	1	1	no
ENSG00000084112	ENSG00000084112	SSH1	12:109176465-109251366	q1	q2	OK	8.51945	8.6593	0.0234893	0.0381395	0.9329	0.999537	no
ENSG00000084207	ENSG00000084207	GSTP1	11:67351065-67354131	q1	q2	OK	377.849	325.697	-0.214281	-0.623272	0.37285	0.999537	no
ENSG00000084234	ENSG00000084234	APLP2	11:129936835-130014699	q1	q2	OK	257.879	282.385	0.130968	0.349259	0.59775	0.999537	no
ENSG00000084444	ENSG00000084444	KIAA1467	12:13197217-13295455	q1	q2	OK	8.90765	15.0999	0.761423	2.1473	0.00205	0.0842403	no
ENSG00000084453	ENSG00000084453	SLCO1A2	12:21417533-21572528	q1	q2	NOTEST	0.024767	0.187961	2.92394	0	1	1	no
ENSG00000084463	ENSG00000084463	WBP11	12:14939409-14956474	q1	q2	OK	42.1381	40.0416	-0.0736256	-0.215698	0.74725	0.999537	no
ENSG00000084623	ENSG00000084623	EIF3I	1:32674694-32697205	q1	q2	OK	104.854	95.0702	-0.141323	-0.390329	0.5703	0.999537	no
ENSG00000084628	ENSG00000084628	NKAIN1	1:31652591-31712401	q1	q2	OK	7.06956	10.3424	0.548879	1.29005	0.0544	0.67438	no
ENSG00000084636	ENSG00000084636	COL16A1	1:32083286-32169920	q1	q2	NOTEST	0.170636	0.0848649	-1.00769	0	1	1	no
ENSG00000084652	ENSG00000084652	TXLNA	1:32645286-32663886	q1	q2	OK	19.7998	18.9325	-0.0646175	-0.19306	0.7798	0.999537	no
ENSG00000084674	ENSG00000084674	APOB	2:21224300-21266945	q1	q2	NOTEST	0	0	0	0	1	1	no
ENSG00000084676	ENSG00000084676	NCOA1	2:24714782-24993571	q1	q2	OK	14.9642	16.2095	0.115323	0.243631	0.63245	0.999537	no
ENSG00000084693	ENSG00000084693	AGBL5	2:27265231-27294641	q1	q2	OK	29.1408	33.2122	0.188673	0.272477	0.6316	0.999537	no
ENSG00000084710	ENSG00000084710	EFR3B	2:25264998-25378243	q1	q2	OK	4.45447	4.47821	0.00766917	0.018195	0.9796	0.999537	no
ENSG00000084731	ENSG00000084731	KIF3C	2:26149470-26205618	q1	q2	OK	15.5177	20.3379	0.390261	0.541821	0.14005	0.999537	no
ENSG00000084733	ENSG00000084733	RAB10	2:26256975-26360323	q1	q2	OK	81.5246	78.6788	-0.0512611	-0.110541	0.8591	0.999537	no
ENSG00000084734	ENSG00000084734	GCKR	2:27719708-27746554	q1	q2	NOTEST	0.414854	0.331261	-0.324633	0	1	1	no
ENSG00000084754	ENSG00000084754	HADHA	2:26413503-26513336	q1	q2	OK	77.8979	75.0486	-0.0537599	-0.121927	0.8509	0.999537	no
ENSG00000084764	ENSG00000084764	MAPRE3	2:27070614-27250064	q1	q2	OK	17.3777	25.9333	0.57757	0.416719	0.5705	0.999537	no
ENSG00000084774	ENSG00000084774	CAD	2:27440257-27466811	q1	q2	OK	12.679	10.1975	-0.314219	-0.4539	0.3825	0.999537	no
ENSG00000085063	ENSG00000085063	CD59	11:33719806-33757991	q1	q2	OK	68.6746	55.1046	-0.317603	-0.824032	0.21295	0.999537	no
ENSG00000085117	ENSG00000085117	CD82	11:44585976-44641913	q1	q2	OK	6.7585	3.18116	-1.08715	-1.62477	0.0083	0.211513	no
ENSG00000085185	ENSG00000085185	BCORL1	X:129115082-129192058	q1	q2	OK	5.41983	10.0479	0.890581	1.80115	0.00145	0.0674041	no
ENSG00000085224	ENSG00000085224	ATRX	X:76760355-77041702	q1	q2	OK	1.50994	3.29575	1.12612	0.759827	0.2007	0.999537	no
ENSG00000085231	ENSG00000085231	TAF9	5:68646810-68710628	q1	q2	NOTEST	0.229564	0.0645486	-1.83044	0	1	1	no
ENSG00000085265	ENSG00000085265	FCN1	9:137801430-137809809	q1	q2	NOTEST	0	0	0	0	1	1	no
ENSG00000085274	ENSG00000085274	MYNN	3:169490618-169507504	q1	q2	OK	9.58373	9.47263	-0.0168224	-0.0403589	0.95415	0.999537	no
ENSG00000085276	ENSG00000085276	MECOM	3:168801286-169381406	q1	q2	NOTEST	0.133699	0.119545	-0.16144	0	1	1	no
ENSG00000085365	ENSG00000085365	SCAMP1	5:77656338-77776562	q1	q2	OK	16.5094	22.1234	0.422284	1.15883	0.07585	0.802497	no
ENSG00000085377	ENSG00000085377	PREP	6:105725439-105850959	q1	q2	OK	15.1068	13.3582	-0.177481	-0.454551	0.496	0.999537	no
ENSG00000085382	ENSG00000085382	HACE1	6:105175967-105307794	q1	q2	OK	8.20102	12.0889	0.559808	1.32116	0.0541	0.673936	no
ENSG00000085415	ENSG00000085415	SEH1L	18:12947131-12991172	q1	q2	OK	16.311	17.3039	0.0852544	0.199785	0.74805	0.999537	no
ENSG00000085433	ENSG00000085433	WDR47	1:109512835-109584850	q1	q2	OK	13.805	19.4272	0.492889	1.05212	0.12365	0.999537	no
ENSG00000085449	ENSG00000085449	WDFY1	2:224720432-224810104	q1	q2	OK	28.2435	26.9462	-0.0678392	-0.135717	0.77435	0.999537	no
ENSG00000085465	ENSG00000085465	OVGP1	1:111956935-111970399	q1	q2	OK	0.912851	0.872318	-0.0655251	-0.0704039	0.9087	0.999537	no
ENSG00000085491	ENSG00000085491	SLC25A24	1:108676657-108744113	q1	q2	OK	13.2121	15.207	0.202877	0.562394	0.4255	0.999537	no
ENSG00000085511	ENSG00000085511	MAP3K4	6:161411349-161538417	q1	q2	OK	13.1514	14.0734	0.0977509	0.117073	0.77135	0.999537	no
ENSG00000085514	ENSG00000085514	PILRA	7:99905324-99997719	q1	q2	OK	1.20417	1.45097	0.268974	0.0845089	0.80525	0.999537	no
ENSG00000269028	ENSG00000269028	MTRNR2L12	3:96335980-96337000	q1	q2	OK	8.04373	1.61929	-2.3125	-3.65802	5e-05	0.00471037	yes
ENSG00000085563	ENSG00000085563	ABCB1	7:87133174-87461611	q1	q2	NOTEST	0.120864	0.0457449	-1.4017	0	1	1	no
ENSG00000085644	ENSG00000085644	ZNF213	16:3160460-3192806	q1	q2	OK	6.48735	6.22523	-0.0595016	-0.0839169	0.8822	0.999537	no
ENSG00000085662	ENSG00000085662	AKR1B1	7:134127101-134144036	q1	q2	OK	76.6093	82.9674	0.115025	0.329993	0.61425	0.999537	no
ENSG00000085719	ENSG00000085719	CPNE3	8:87345502-87777251	q1	q2	OK	19.715	23.6354	0.261656	0.44407	0.4029	0.999537	no
ENSG00000085721	ENSG00000085721	RRN3	16:15068447-15248421	q1	q2	OK	15.3202	15.7126	0.0364798	0.0517674	0.9374	0.999537	no
ENSG00000085733	ENSG00000085733	CTTN	11:70116805-70282690	q1	q2	OK	80.5733	81.8409	0.0225217	0.0410983	0.94385	0.999537	no
ENSG00000085741	ENSG00000085741	WNT11	11:75897368-75921780	q1	q2	OK	1.09028	1.48405	0.444839	0.563005	0.3592	0.999537	no
ENSG00000085760	ENSG00000085760	MTIF2	2:55463730-55496483	q1	q2	OK	15.0171	12.0699	-0.315186	-0.767302	0.22	0.999537	no
ENSG00000085788	ENSG00000085788	DDHD2	8:38082735-38239790	q1	q2	OK	30.3752	34.7257	0.193108	0.166527	0.6654	0.999537	no
ENSG00000085831	ENSG00000085831	TTC39A	1:51752929-51810788	q1	q2	NOTEST	0.352396	0.0574007	-2.61806	0	1	1	no
ENSG00000085832	ENSG00000085832	EPS15	1:51819934-52027301	q1	q2	OK	20.2996	25.1012	0.306306	0.736922	0.2179	0.999537	no
ENSG00000085840	ENSG00000085840	ORC1	1:52838500-52870131	q1	q2	OK	7.25818	6.25558	-0.214464	-0.534724	0.44645	0.999537	no
ENSG00000085871	ENSG00000085871	MGST2	4:140586921-141075338	q1	q2	OK	9.57542	8.25096	-0.214773	-0.207831	0.7701	0.999537	no
ENSG00000085872	ENSG00000085872	CHERP	19:16589867-16771253	q1	q2	OK	23.0875	22.5413	-0.0345392	-0.0375579	0.9385	0.999537	no
ENSG00000085978	ENSG00000085978	ATG16L1	2:234118696-234204320	q1	q2	OK	9.97008	10.0381	0.00981324	0.0196691	0.97255	0.999537	no
ENSG00000085982	ENSG00000085982	USP40	2:234384165-234475428	q1	q2	OK	15.6656	15.471	-0.0180379	-0.0328804	0.94515	0.999537	no
ENSG00000085998	ENSG00000085998	POMGNT1	1:46654353-46686933	q1	q2	OK	42.7683	35.9198	-0.251763	-0.573809	0.3387	0.999537	no
ENSG00000085999	ENSG00000085999	RAD54L	1:46713359-46769280	q1	q2	OK	11.9312	13.0289	0.126977	0.162622	0.78465	0.999537	no
ENSG00000086015	ENSG00000086015	MAST2	1:46252658-46501796	q1	q2	OK	15.5179	17.4744	0.171308	0.24856	0.54985	0.999537	no
ENSG00000086061	ENSG00000086061	DNAJA1	9:33025208-33039905	q1	q2	OK	183.128	155.591	-0.235092	-0.666917	0.33235	0.999537	no
ENSG00000086062	ENSG00000086062	B4GALT1	9:33104079-33179981	q1	q2	OK	4.71404	5.56437	0.239255	0.573568	0.3926	0.999537	no
ENSG00000086065	ENSG00000086065	CHMP5	9:33264939-33281977	q1	q2	OK	48.0366	41.0927	-0.225252	-0.639178	0.351	0.999537	no
ENSG00000086102	ENSG00000086102	NFX1	9:33290508-33371155	q1	q2	OK	14.5895	13.3303	-0.130222	-0.311102	0.63445	0.999537	no
ENSG00000086159	ENSG00000086159	AQP6	12:50360976-50426919	q1	q2	NOTEST	0.0364656	0.00499079	-2.8692	0	1	1	no
ENSG00000086189	ENSG00000086189	DIMT1	5:61601988-61924409	q1	q2	OK	18.9155	21.1644	0.162071	0.203147	0.7211	0.999537	no
ENSG00000086200	ENSG00000086200	IPO11	5:61601988-61924409	q1	q2	OK	14.3217	14.6889	0.0365205	0.0459798	0.9399	0.999537	no
ENSG00000086205	ENSG00000086205	FOLH1	11:49168186-49230222	q1	q2	NOTEST	0.0573975	0	#NAME?	0	1	1	no
ENSG00000086232	ENSG00000086232	EIF2AK1	7:6048875-6098861	q1	q2	OK	49.5298	41.7279	-0.247286	-0.489024	0.45375	0.999537	no
ENSG00000086288	ENSG00000086288	NME8	7:37723398-38065297	q1	q2	NOTEST	0	0	0	0	1	1	no
ENSG00000086289	ENSG00000086289	EPDR1	7:37723398-38065297	q1	q2	OK	8.3321	7.48702	-0.154288	-0.36339	0.5855	0.999537	no
ENSG00000086300	ENSG00000086300	SNX10	7:26331540-26416321	q1	q2	OK	3.34389	3.01672	-0.148548	-0.234558	0.70425	0.999537	no
ENSG00000086475	ENSG00000086475	SEPHS1	10:13359423-13390297	q1	q2	OK	71.1524	76.6786	0.107912	0.221888	0.73745	0.999537	no
ENSG00000086504	ENSG00000086504	MRPL28	16:417383-420527	q1	q2	OK	45.2591	44.7092	-0.0176371	-0.0469125	0.94775	0.999537	no
ENSG00000086506	ENSG00000086506	HBQ1	16:230451-231180	q1	q2	OK	0.514931	0.74095	0.524998	0.411402	0.5513	0.999537	no
ENSG00000086544	ENSG00000086544	ITPKC	19:41197433-41271294	q1	q2	OK	4.79074	3.98155	-0.266917	-0.259458	0.71035	0.999537	no
ENSG00000086548	ENSG00000086548	CEACAM6	19:42212503-42290801	q1	q2	NOTEST	0	0	0	0	1	1	no
ENSG00000086570	ENSG00000086570	FAT2	5:150883653-150948505	q1	q2	NOTEST	0.0879339	0.108983	0.309617	0	1	1	no
ENSG00000086589	ENSG00000086589	RBM22	5:150070355-150080669	q1	q2	OK	36.7208	32.2332	-0.18805	-0.501905	0.4565	0.999537	no
ENSG00000086598	ENSG00000086598	TMED2	12:124066766-124083116	q1	q2	OK	84.0666	78.5813	-0.0973461	-0.272779	0.68895	0.999537	no
ENSG00000086619	ENSG00000086619	ERO1LB	1:236305831-236445319	q1	q2	OK	2.07736	2.85615	0.459319	0.666823	0.2819	0.999537	no
ENSG00000086666	ENSG00000086666	ZFAND6	15:80351909-80430735	q1	q2	OK	109.995	106.108	-0.0518924	-0.143103	0.8259	0.999537	no
ENSG00000086696	ENSG00000086696	HSD17B2	16:82068608-82173236	q1	q2	NOTEST	0.0350875	0	#NAME?	0	1	1	no
ENSG00000086712	ENSG00000086712	TXLNG	X:16804549-16888537	q1	q2	OK	5.96724	6.27151	0.0717505	0.079859	0.91035	0.999537	no
ENSG00000086717	ENSG00000086717	PPEF1	X:18694028-18846039	q1	q2	OK	0.513293	0.259315	-0.985077	-0.352492	0.33545	0.999537	no
ENSG00000086730	ENSG00000086730	LAT2	7:73613981-73644161	q1	q2	NOTEST	0.24579	0.0591086	-2.05599	0	1	1	no
ENSG00000086758	ENSG00000086758	HUWE1	X:53559056-53713673	q1	q2	OK	15.7207	10.5824	-0.571	-0.845553	0.2139	0.999537	no
ENSG00000086827	ENSG00000086827	ZW10	11:113603908-113644533	q1	q2	OK	12.9277	14.3828	0.153885	0.425397	0.54435	0.999537	no
ENSG00000086848	ENSG00000086848	ALG9	11:111652918-111756699	q1	q2	NOTEST	0.138415	0.0503964	-1.45761	0	1	1	no
ENSG00000086967	ENSG00000086967	MYBPC2	19:50936159-50969578	q1	q2	NOTEST	0	0.0145087	inf	0	1	1	no
ENSG00000086991	ENSG00000086991	NOX4	11:89057523-89322779	q1	q2	OK	1.38147	1.39966	0.0188785	0.0195328	0.9744	0.999537	no
ENSG00000087008	ENSG00000087008	ACOX3	4:8368008-8514337	q1	q2	OK	7.73954	6.56933	-0.236501	-0.387726	0.53755	0.999537	no
ENSG00000087053	ENSG00000087053	MTMR2	11:95566045-95658479	q1	q2	OK	25.9224	26.0174	0.00527981	0.0144779	0.9813	0.999537	no
ENSG00000087074	ENSG00000087074	PPP1R15A	19:49375648-49379314	q1	q2	OK	11.662	13.3809	0.198361	0.520069	0.45935	0.999537	no
ENSG00000087076	ENSG00000087076	HSD17B14	19:49316273-49339935	q1	q2	OK	4.69153	7.27774	0.633433	1.1554	0.1072	0.956929	no
ENSG00000087077	ENSG00000087077	TRIP6	7:100464759-100471076	q1	q2	OK	17.4044	18.0773	0.0547297	0.12357	0.86195	0.999537	no
ENSG00000197467	ENSG00000197467	COL13A1	10:71561643-71724031	q1	q2	OK	5.19076	1.04997	-2.3056	-2.47251	5e-05	0.00471037	yes
ENSG00000087086	ENSG00000087086	FTL	19:49468557-49470135	q1	q2	OK	682.939	437.385	-0.642853	-1.81571	0.0095	0.232717	no
ENSG00000087087	ENSG00000087087	SRRT	7:100472732-100486285	q1	q2	OK	86.9926	71.2103	-0.288807	-0.545563	0.3155	0.999537	no
ENSG00000087088	ENSG00000087088	BAX	19:49458071-49465055	q1	q2	OK	116.018	122.878	0.0828738	0.227109	0.74775	0.999537	no
ENSG00000087095	ENSG00000087095	NLK	17:26368762-26523407	q1	q2	OK	12.9031	14.4421	0.162561	0.404911	0.52315	0.999537	no
ENSG00000087111	ENSG00000087111	PIGS	17:26782769-26972472	q1	q2	OK	25.8246	27.5344	0.0924841	0.064977	0.89275	0.999537	no
ENSG00000087116	ENSG00000087116	ADAMTS2	5:178537851-178772431	q1	q2	NOTEST	0.253324	0.321191	0.342448	0	1	1	no
ENSG00000087128	ENSG00000087128	TMPRSS11E	4:69313166-69363322	q1	q2	NOTEST	0	0	0	0	1	1	no
ENSG00000087152	ENSG00000087152	ATXN7L3	17:42269172-42301078	q1	q2	OK	37.9539	30.7537	-0.303492	-0.335145	0.39735	0.999537	no
ENSG00000087157	ENSG00000087157	PGS1	17:76374720-76573476	q1	q2	OK	15.4756	18.6022	0.265475	0.586714	0.3609	0.999537	no
ENSG00000087191	ENSG00000087191	PSMC5	17:61896792-61909379	q1	q2	OK	126.28	112.305	-0.169212	-0.360751	0.58395	0.999537	no
ENSG00000087206	ENSG00000087206	UIMC1	5:176332005-176449634	q1	q2	OK	19.7855	15.0499	-0.394695	-0.87779	0.142	0.999537	no
ENSG00000087237	ENSG00000087237	CETP	16:56995761-57017757	q1	q2	NOTEST	0.0303298	0.0180982	-0.744887	0	1	1	no
ENSG00000087245	ENSG00000087245	MMP2	16:55423611-55540603	q1	q2	OK	86.8436	102.604	0.240593	0.569661	0.3659	0.999537	no
ENSG00000087250	ENSG00000087250	MT3	16:56622985-56625000	q1	q2	OK	2.1942	2.89567	0.400198	0.48613	0.453	0.999537	no
ENSG00000087253	ENSG00000087253	LPCAT2	16:55542909-55620582	q1	q2	OK	7.63427	9.90633	0.375861	0.639787	0.2036	0.999537	no
ENSG00000087258	ENSG00000087258	GNAO1	16:56225301-56391356	q1	q2	OK	31.4545	50.1509	0.673008	0.799651	0.21315	0.999537	no
ENSG00000087263	ENSG00000087263	OGFOD1	16:56463044-56554195	q1	q2	OK	21.6716	21.0863	-0.0394997	-0.0271195	0.9548	0.999537	no
ENSG00000087266	ENSG00000087266	SH3BP2	4:2794749-2842825	q1	q2	OK	13.9039	10.2314	-0.442481	-0.745314	0.2124	0.999537	no
ENSG00000087269	ENSG00000087269	NOP14	4:2936625-2965112	q1	q2	OK	9.84669	7.20186	-0.451268	-0.966446	0.16505	0.999537	no
ENSG00000087274	ENSG00000087274	ADD1	4:2845583-2931803	q1	q2	OK	129.617	113.162	-0.195865	-0.399135	0.4229	0.999537	no
ENSG00000087299	ENSG00000087299	L2HGDH	14:50704280-50883179	q1	q2	OK	3.17974	3.35833	0.0788382	0.0849118	0.8872	0.999537	no
ENSG00000152942	ENSG00000152942	RAD17	5:68646810-68710628	q1	q2	OK	6.22339	1.29661	-2.26296	-2.82023	5e-05	0.00471037	yes
ENSG00000087302	ENSG00000087302	C14orf166	14:52456192-52471420	q1	q2	OK	126.487	120.024	-0.075667	-0.225913	0.74885	0.999537	no
ENSG00000087303	ENSG00000087303	NID2	14:52471520-52535712	q1	q2	OK	3.81862	5.25903	0.461744	0.50929	0.428	0.999537	no
ENSG00000087338	ENSG00000087338	GMCL1	2:70056773-70108528	q1	q2	OK	9.87478	9.36226	-0.0768907	-0.156139	0.77425	0.999537	no
ENSG00000087365	ENSG00000087365	SF3B2	11:65818199-65837090	q1	q2	OK	114.623	113.486	-0.0143812	-0.0351519	0.951	0.999537	no
ENSG00000087448	ENSG00000087448	KLHL42	12:27932753-27955973	q1	q2	OK	14.0319	11.4992	-0.287178	-0.599949	0.2668	0.999537	no
ENSG00000087460	ENSG00000087460	GNAS	20:57393973-57486247	q1	q2	OK	801.436	872.278	0.122199	0.287173	0.67145	0.999537	no
ENSG00000087470	ENSG00000087470	DNM1L	12:32832133-32908836	q1	q2	OK	55.2421	60.6207	0.13404	0.225544	0.66855	0.999537	no
ENSG00000087494	ENSG00000087494	PTHLH	12:28111016-28125638	q1	q2	NOTEST	0.14787	0.136379	-0.116709	0	1	1	no
ENSG00000087495	ENSG00000087495	PHACTR3	20:58152563-58422766	q1	q2	NOTEST	0.0169411	0	#NAME?	0	1	1	no
ENSG00000087502	ENSG00000087502	ERGIC2	12:29302035-29534122	q1	q2	OK	34.8848	33.0226	-0.0791435	-0.127967	0.859	0.999537	no
ENSG00000087510	ENSG00000087510	TFAP2C	20:55204357-55214339	q1	q2	OK	2.80443	2.08477	-0.427823	-0.769608	0.25465	0.999537	no
ENSG00000087586	ENSG00000087586	AURKA	20:54944444-54967393	q1	q2	OK	25.912	28.5307	0.138894	0.365941	0.60085	0.999537	no
ENSG00000087589	ENSG00000087589	CASS4	20:54987167-55034396	q1	q2	NOTEST	0.0356777	0.0303565	-0.233017	0	1	1	no
ENSG00000087842	ENSG00000087842	PIR	X:15402920-15574652	q1	q2	OK	19.9639	14.1086	-0.50082	-1.08444	0.1098	0.965416	no
ENSG00000087884	ENSG00000087884	AAMDC	11:77532154-77705724	q1	q2	OK	34.2908	37.8407	0.142116	0.178453	0.8009	0.999537	no
ENSG00000087903	ENSG00000087903	RFX2	19:5978413-6199583	q1	q2	OK	7.58337	6.65477	-0.188448	-0.255304	0.53645	0.999537	no
ENSG00000087916	ENSG00000087916	SLC6A14	X:115567789-115592625	q1	q2	NOTEST	0	0	0	0	1	1	no
ENSG00000087995	ENSG00000087995	METTL2A	17:60501227-60527454	q1	q2	OK	10.3864	11.4829	0.144797	0.334905	0.61355	0.999537	no
ENSG00000088002	ENSG00000088002	SULT2B1	19:49055331-49102682	q1	q2	NOTEST	0.170153	0.350178	1.04125	0	1	1	no
ENSG00000088035	ENSG00000088035	ALG6	1:63833260-63904233	q1	q2	OK	8.7855	9.24521	0.0735815	0.151232	0.82185	0.999537	no
ENSG00000088038	ENSG00000088038	CNOT3	19:54641443-54663620	q1	q2	NOTEST	0.0676948	0	#NAME?	0	1	1	no
ENSG00000088053	ENSG00000088053	GP6	19:55517560-55582659	q1	q2	NOTEST	0	0	0	0	1	1	no
ENSG00000088179	ENSG00000088179	PTPN4	2:120517206-120741394	q1	q2	OK	9.03712	9.94389	0.137948	0.1707	0.70525	0.999537	no
ENSG00000088205	ENSG00000088205	DDX18	2:118572225-118589955	q1	q2	OK	35.9535	34.1976	-0.072238	-0.182659	0.7587	0.999537	no
ENSG00000088247	ENSG00000088247	KHSRP	19:6413358-6424805	q1	q2	OK	146.784	148.987	0.0214941	0.0505717	0.94155	0.999537	no
ENSG00000088256	ENSG00000088256	GNA11	19:3094407-3124002	q1	q2	OK	25.0246	27.8669	0.155205	0.355384	0.5317	0.999537	no
ENSG00000088280	ENSG00000088280	ASAP3	1:23755055-23811061	q1	q2	OK	21.6225	23.6066	0.126653	0.296068	0.62615	0.999537	no
ENSG00000088298	ENSG00000088298	EDEM2	20:33703166-33872788	q1	q2	OK	7.06427	7.03596	-0.00579224	-0.00617732	0.9923	0.999537	no
ENSG00000088305	ENSG00000088305	DNMT3B	20:31350190-31397162	q1	q2	OK	15.2995	12.4653	-0.295564	-0.839368	0.23505	0.999537	no
ENSG00000088320	ENSG00000088320	REM1	20:30053308-30072708	q1	q2	NOTEST	0.205772	0.365624	0.829316	0	1	1	no
ENSG00000088325	ENSG00000088325	TPX2	20:30327073-30389608	q1	q2	OK	118.602	123.017	0.0527196	0.155583	0.8172	0.999537	no
ENSG00000088340	ENSG00000088340	FER1L4	20:34146506-34195484	q1	q2	OK	0.291439	0.533619	0.872615	0.512503	0.1808	0.999537	no
ENSG00000088356	ENSG00000088356	PDRG1	20:30435439-30539895	q1	q2	OK	21.4382	21.6115	0.0116178	0.0285094	0.9679	0.999537	no
ENSG00000088367	ENSG00000088367	EPB41L1	20:34679425-34820721	q1	q2	OK	18.1665	18.1941	0.00218757	0.00396066	0.9949	0.999537	no
ENSG00000088386	ENSG00000088386	SLC15A1	13:99336054-99404908	q1	q2	NOTEST	0.0072395	0	#NAME?	0	1	1	no
ENSG00000088387	ENSG00000088387	DOCK9	13:99445740-99738879	q1	q2	OK	8.2633	8.16944	-0.0164803	-0.0187224	0.9666	0.999537	no
ENSG00000088448	ENSG00000088448	ANKRD10	13:111530886-111567416	q1	q2	OK	109.917	89.3875	-0.298267	-0.550651	0.40775	0.999537	no
ENSG00000088451	ENSG00000088451	TGDS	13:95226307-95248511	q1	q2	OK	5.90582	5.31995	-0.150724	-0.304462	0.6533	0.999537	no
ENSG00000088538	ENSG00000088538	DOCK3	3:50712671-51421629	q1	q2	OK	0.688913	1.08242	0.651872	1.31741	0.0597	0.708203	no
ENSG00000088543	ENSG00000088543	C3orf18	3:50595461-50622366	q1	q2	OK	2.82517	4.09846	0.536743	0.445034	0.4228	0.999537	no
ENSG00000088682	ENSG00000088682	COQ9	16:57462080-57521239	q1	q2	OK	37.6457	31.3568	-0.263706	-0.316052	0.6144	0.999537	no
ENSG00000088726	ENSG00000088726	TMEM40	3:12775023-12810956	q1	q2	NOTEST	0.114093	0.102194	-0.158902	0	1	1	no
ENSG00000088727	ENSG00000088727	KIF9	3:47205986-47388306	q1	q2	OK	9.99883	6.18769	-0.692357	-0.492618	0.4906	0.999537	no
ENSG00000088756	ENSG00000088756	ARHGAP28	18:6728819-6915715	q1	q2	OK	6.65336	6.26308	-0.0872115	-0.159131	0.7582	0.999537	no
ENSG00000088766	ENSG00000088766	CRLS1	20:5986735-6020699	q1	q2	OK	28.934	26.6237	-0.120055	-0.246785	0.7173	0.999537	no
ENSG00000088782	ENSG00000088782	DEFB127	20:138110-139804	q1	q2	NOTEST	0	0	0	0	1	1	no
ENSG00000088808	ENSG00000088808	PPP1R13B	14:104200088-104313927	q1	q2	OK	2.32951	2.53456	0.121711	0.138515	0.7528	0.999537	no
ENSG00000088812	ENSG00000088812	ATRN	20:3451686-3631769	q1	q2	OK	19.0768	19.9512	0.0646585	0.185415	0.7886	0.999537	no
ENSG00000088826	ENSG00000088826	SMOX	20:4101626-4168394	q1	q2	OK	11.0023	7.84307	-0.488319	-0.979347	0.12425	0.999537	no
ENSG00000088827	ENSG00000088827	SIGLEC1	20:3667616-3687775	q1	q2	NOTEST	0.00510136	0.0286179	2.48797	0	1	1	no
ENSG00000088832	ENSG00000088832	FKBP1A	20:1290618-1373806	q1	q2	OK	106.176	115.76	0.124689	0.321848	0.6473	0.999537	no
ENSG00000088833	ENSG00000088833	NSFL1C	20:1422806-1472233	q1	q2	OK	62.2641	65.2243	0.0670107	0.164202	0.8027	0.999537	no
ENSG00000088836	ENSG00000088836	SLC4A11	20:3208062-3219836	q1	q2	OK	2.20171	4.05132	0.879772	0.955968	0.10045	0.925133	no
ENSG00000088854	ENSG00000088854	C20orf194	20:3229950-3388272	q1	q2	OK	13.0951	12.596	-0.0560704	-0.160506	0.8157	0.999537	no
ENSG00000088876	ENSG00000088876	ZNF343	20:2442279-2505348	q1	q2	OK	4.91131	5.50499	0.164633	0.143098	0.8081	0.999537	no
ENSG00000088881	ENSG00000088881	EBF4	20:2673523-2740753	q1	q2	OK	11.7131	14.9167	0.348803	0.821675	0.2165	0.999537	no
ENSG00000088882	ENSG00000088882	CPXM1	20:2774714-2781283	q1	q2	OK	87.3637	91.3362	0.064154	0.1939	0.7851	0.999537	no
ENSG00000088888	ENSG00000088888	MAVS	20:3827486-3849280	q1	q2	OK	7.67245	8.50398	0.148451	0.383677	0.5763	0.999537	no
ENSG00000088899	ENSG00000088899	LZTS3	20:3143262-3154192	q1	q2	OK	6.39377	6.34708	-0.0105754	-0.0275346	0.96705	0.999537	no
ENSG00000088926	ENSG00000088926	F11	4:187187098-187476721	q1	q2	NOTEST	0.425272	0.239028	-0.831205	0	1	1	no
ENSG00000088930	ENSG00000088930	XRN2	20:21283941-21370463	q1	q2	OK	41.8331	40.644	-0.041601	-0.125748	0.85805	0.999537	no
ENSG00000088970	ENSG00000088970	PLK1S1	20:21106623-21227260	q1	q2	OK	4.57886	5.3884	0.234868	0.42629	0.48805	0.999537	no
ENSG00000088986	ENSG00000088986	DYNLL1	12:120907652-120936296	q1	q2	OK	357.441	352.83	-0.0187332	-0.0545087	0.9393	0.999537	no
ENSG00000088992	ENSG00000088992	TESC	12:117476727-117537284	q1	q2	OK	1.60856	2.61619	0.7017	0.845936	0.1487	0.999537	no
ENSG00000089006	ENSG00000089006	SNX5	20:17922240-18039832	q1	q2	OK	62.1414	55.4405	-0.164614	-0.342341	0.6125	0.999537	no
ENSG00000089009	ENSG00000089009	RPL6	12:112842993-112947717	q1	q2	OK	854.903	773.744	-0.143905	-0.346016	0.6188	0.999537	no
ENSG00000089012	ENSG00000089012	SIRPG	20:1609797-1638425	q1	q2	NOTEST	0	0.0486017	inf	0	1	1	no
ENSG00000089022	ENSG00000089022	MAPKAPK5	12:112277570-112334343	q1	q2	OK	22.9594	21.2584	-0.111052	-0.229819	0.73	0.999537	no
ENSG00000089041	ENSG00000089041	P2RX7	12:121570621-121623876	q1	q2	NOTEST	0.0438243	0.026354	-0.73371	0	1	1	no
ENSG00000089048	ENSG00000089048	ESF1	20:13694968-13765532	q1	q2	OK	13.2475	12.7947	-0.0501787	-0.137851	0.8448	0.999537	no
ENSG00000089050	ENSG00000089050	RBBP9	20:18467183-18477887	q1	q2	OK	13.0662	16.3147	0.320331	0.782082	0.2459	0.999537	no
ENSG00000089053	ENSG00000089053	ANAPC5	12:121746047-121837699	q1	q2	OK	35.8449	34.8035	-0.042536	-0.116064	0.86985	0.999537	no
ENSG00000089057	ENSG00000089057	SLC23A2	20:4833001-4990939	q1	q2	OK	11.5864	15.5958	0.428728	1.11102	0.06655	0.745049	no
ENSG00000089060	ENSG00000089060	SLC8B1	12:113736563-113827203	q1	q2	OK	2.85142	4.10342	0.525146	0.584558	0.29745	0.999537	no
ENSG00000089063	ENSG00000089063	TMEM230	20:5080485-5093749	q1	q2	OK	77.9039	77.5736	-0.00612857	-0.0184052	0.97845	0.999537	no
ENSG00000089091	ENSG00000089091	DZANK1	20:18364010-18465287	q1	q2	OK	3.9639	4.31682	0.123047	0.145142	0.83245	0.999537	no
ENSG00000089094	ENSG00000089094	KDM2B	12:121837843-122031409	q1	q2	OK	1.53303	2.9734	0.955723	0.595498	0.29275	0.999537	no
ENSG00000089101	ENSG00000089101	C20orf26	20:20015011-20341346	q1	q2	NOTEST	0.236515	0.238945	0.0147496	0	1	1	no
ENSG00000089116	ENSG00000089116	LHX5	12:113899838-113918429	q1	q2	NOTEST	0	0.0622642	inf	0	1	1	no
ENSG00000089123	ENSG00000089123	TASP1	20:13202417-13619587	q1	q2	OK	2.37019	2.72668	0.202143	0.340243	0.57765	0.999537	no
ENSG00000089127	ENSG00000089127	OAS1	12:113344581-113455556	q1	q2	OK	0.540504	0.309513	-0.804305	-0.220044	0.45195	0.999537	no
ENSG00000089154	ENSG00000089154	GCN1L1	12:120565006-120632513	q1	q2	OK	22.2009	21.6974	-0.0330896	-0.0271113	0.91565	0.999537	no
ENSG00000089157	ENSG00000089157	RPLP0	12:120634488-120639038	q1	q2	OK	1029.58	792.492	-0.377586	-1.03337	0.13375	0.999537	no
ENSG00000089159	ENSG00000089159	PXN	12:120639093-120703574	q1	q2	OK	27.8479	21.0771	-0.401891	-0.874922	0.10655	0.954013	no
ENSG00000089163	ENSG00000089163	SIRT4	12:120740118-120751144	q1	q2	OK	1.57687	1.42923	-0.141825	-0.17575	0.7918	0.999537	no
ENSG00000089169	ENSG00000089169	RPH3A	12:113008183-113336686	q1	q2	NOTEST	0.02072	0.106432	2.36083	0	1	1	no
ENSG00000169174	ENSG00000169174	PCSK9	1:55505220-55530525	q1	q2	OK	3.48525	0.790084	-2.14119	-3.85119	5e-05	0.00471037	yes
ENSG00000089195	ENSG00000089195	TRMT6	20:5917880-5931182	q1	q2	OK	10.9352	10.2633	-0.0914924	-0.234657	0.7366	0.999537	no
ENSG00000089199	ENSG00000089199	CHGB	20:5892075-5906007	q1	q2	OK	1.72015	3.1531	0.874238	1.63605	0.01955	0.366402	no
ENSG00000089220	ENSG00000089220	PEBP1	12:118501397-118583389	q1	q2	OK	165.307	159.068	-0.0554989	-0.146224	0.83595	0.999537	no
ENSG00000089225	ENSG00000089225	TBX5	12:114791735-114850636	q1	q2	NOTEST	0	0	0	0	1	1	no
ENSG00000089234	ENSG00000089234	BRAP	12:112079949-112123790	q1	q2	OK	9.93741	9.57067	-0.0542501	-0.136618	0.84565	0.999537	no
ENSG00000089248	ENSG00000089248	ERP29	12:112451119-112461255	q1	q2	OK	86.1291	83.5657	-0.0435892	-0.127994	0.85145	0.999537	no
ENSG00000089250	ENSG00000089250	NOS1	12:117645946-117889975	q1	q2	NOTEST	0.00689755	0	#NAME?	0	1	1	no
ENSG00000089280	ENSG00000089280	FUS	16:31191430-31203127	q1	q2	OK	437.704	448.203	0.0341986	0.0725151	0.9168	0.999537	no
ENSG00000089289	ENSG00000089289	IGBP1	X:69353298-69386174	q1	q2	OK	24.4565	23.9911	-0.0277164	-0.0751326	0.91345	0.999537	no
ENSG00000089327	ENSG00000089327	FXYD5	19:35645632-35660786	q1	q2	OK	0.972427	0.536977	-0.856729	-0.580459	0.4359	0.999537	no
ENSG00000089335	ENSG00000089335	ZNF302	19:35168543-35177302	q1	q2	OK	36.6858	38.1263	0.0555647	0.126023	0.82915	0.999537	no
ENSG00000089351	ENSG00000089351	GRAMD1A	19:35485687-35517375	q1	q2	OK	30.7579	32.5747	0.0827969	0.159146	0.8089	0.999537	no
ENSG00000089356	ENSG00000089356	FXYD3	19:35606731-35615228	q1	q2	NOTEST	0.0533568	0	#NAME?	0	1	1	no
ENSG00000237804	ENSG00000237804	HNRNPA1P39	2:175174742-175175702	q1	q2	OK	5.32298	1.22919	-2.11453	-3.10194	0.0003	0.0208365	yes
ENSG00000089486	ENSG00000089486	CDIP1	16:4560675-4588829	q1	q2	OK	17.8879	18.6395	0.0593778	0.15433	0.8107	0.999537	no
ENSG00000089505	ENSG00000089505	CMTM1	16:66586465-66613040	q1	q2	OK	3.17931	4.31709	0.441345	0.168339	0.63335	0.999537	no
ENSG00000089558	ENSG00000089558	KCNH4	17:40308908-40333296	q1	q2	NOTEST	0.0267232	0.0967759	1.85655	0	1	1	no
ENSG00000089597	ENSG00000089597	GANAB	11:62392297-62414104	q1	q2	OK	163.99	143.789	-0.189659	-0.377319	0.4136	0.999537	no
ENSG00000089639	ENSG00000089639	GMIP	19:19740284-19754476	q1	q2	OK	8.04669	6.45796	-0.317316	-0.614124	0.30165	0.999537	no
ENSG00000089682	ENSG00000089682	RBM41	X:106307649-106362057	q1	q2	OK	5.8263	8.19047	0.491364	1.02902	0.1175	0.994287	no
ENSG00000089685	ENSG00000089685	BIRC5	17:76210266-76221717	q1	q2	OK	58.1354	64.0676	0.140179	0.350119	0.59505	0.999537	no
ENSG00000089692	ENSG00000089692	LAG3	12:6881677-6887621	q1	q2	OK	1.81718	1.6723	-0.119868	-0.130117	0.8601	0.999537	no
ENSG00000089693	ENSG00000089693	MLF2	12:6857169-6880116	q1	q2	OK	107.04	98.2151	-0.124137	-0.175823	0.78375	0.999537	no
ENSG00000089723	ENSG00000089723	OTUB2	14:94492674-94515276	q1	q2	OK	3.51426	5.93465	0.75594	1.81728	0.0096	0.233552	no
ENSG00000089737	ENSG00000089737	DDX24	14:94517265-94547591	q1	q2	OK	69.4648	74.0486	0.0921892	0.233386	0.71455	0.999537	no
ENSG00000089775	ENSG00000089775	ZBTB25	14:64854748-65009955	q1	q2	OK	4.01407	2.81193	-0.513506	-0.251728	0.47845	0.999537	no
ENSG00000089818	ENSG00000089818	NECAP1	12:8234806-8250367	q1	q2	OK	14.2167	17.0338	0.260819	0.582317	0.3439	0.999537	no
ENSG00000089820	ENSG00000089820	ARHGAP4	X:153126968-153200676	q1	q2	NOTEST	0.407263	0	#NAME?	0	1	1	no
ENSG00000089847	ENSG00000089847	ANKRD24	19:4183350-4224811	q1	q2	NOTEST	0.270157	0.254088	-0.0884705	0	1	1	no
ENSG00000089876	ENSG00000089876	DHX32	10:127512114-127585005	q1	q2	OK	14.4272	15.1082	0.066545	0.0990285	0.87705	0.999537	no
ENSG00000089902	ENSG00000089902	RCOR1	14:103058997-103196913	q1	q2	OK	18.7834	19.7038	0.0690143	0.128886	0.78015	0.999537	no
ENSG00000089916	ENSG00000089916	GPATCH2L	14:76618258-76729817	q1	q2	OK	17.8844	20.0471	0.164692	0.185576	0.66265	0.999537	no
ENSG00000090006	ENSG00000090006	LTBP4	19:41098788-41135725	q1	q2	OK	45.2627	56.813	0.327901	0.602529	0.23825	0.999537	no
ENSG00000090013	ENSG00000090013	BLVRB	19:40953695-40971747	q1	q2	OK	10.9724	16.2258	0.564411	1.19467	0.0821	0.838082	no
ENSG00000090020	ENSG00000090020	SLC9A1	1:27425305-27493472	q1	q2	OK	6.4456	6.14677	-0.0684847	-0.133984	0.82515	0.999537	no
ENSG00000090054	ENSG00000090054	SPTLC1	9:94794280-94877666	q1	q2	OK	29.4704	28.7128	-0.0375695	-0.0971121	0.885	0.999537	no
ENSG00000090060	ENSG00000090060	PAPOLA	14:96967146-97033448	q1	q2	OK	88.6295	94.9269	0.0990298	0.208231	0.6694	0.999537	no
ENSG00000090061	ENSG00000090061	CCNK	14:99947505-100070363	q1	q2	OK	30.468	32.8298	0.10771	0.177597	0.78005	0.999537	no
ENSG00000090097	ENSG00000090097	PCBP4	3:51989329-52023213	q1	q2	OK	36.713	40.3641	0.136782	0.325526	0.62435	0.999537	no
ENSG00000090104	ENSG00000090104	RGS1	1:192544856-192549161	q1	q2	OK	0.448882	0.55986	0.31873	0.284962	0.60895	0.999537	no
ENSG00000090238	ENSG00000090238	YPEL3	16:30103634-30115437	q1	q2	OK	17.4834	14.2889	-0.291086	-0.543682	0.42825	0.999537	no
ENSG00000090263	ENSG00000090263	MRPS33	7:140705853-140715028	q1	q2	OK	48.9038	45.2223	-0.112912	-0.280533	0.6934	0.999537	no
ENSG00000090266	ENSG00000090266	NDUFB2	7:140218219-140624564	q1	q2	OK	161.628	140.063	-0.206602	-0.265677	0.7029	0.999537	no
ENSG00000090273	ENSG00000090273	NUDC	1:27216978-27273353	q1	q2	OK	59.9745	56.479	-0.0866348	-0.229826	0.7355	0.999537	no
ENSG00000090316	ENSG00000090316	MAEA	4:1283638-1333935	q1	q2	OK	51.4465	41.8329	-0.298433	-0.846177	0.19845	0.999537	no
ENSG00000090339	ENSG00000090339	ICAM1	19:10362576-10399695	q1	q2	OK	0.686727	0.400072	-0.779475	-0.359462	0.43615	0.999537	no
ENSG00000090372	ENSG00000090372	STRN4	19:47222763-47291851	q1	q2	OK	48.5518	45.2735	-0.100858	-0.189185	0.7354	0.999537	no
ENSG00000090376	ENSG00000090376	IRAK3	12:66582658-66651214	q1	q2	NOTEST	0.0800842	0.141554	0.821762	0	1	1	no
ENSG00000090382	ENSG00000090382	LYZ	12:69742120-69748014	q1	q2	NOTEST	0.276144	0.174104	-0.665466	0	1	1	no
ENSG00000090402	ENSG00000090402	SI	3:164696685-164796283	q1	q2	NOTEST	0	0	0	0	1	1	no
ENSG00000090432	ENSG00000090432	MUL1	1:20825942-20834654	q1	q2	OK	16.4401	16.9892	0.0474034	0.129816	0.8575	0.999537	no
ENSG00000090447	ENSG00000090447	TFAP4	16:4307186-4323076	q1	q2	OK	3.06683	3.08295	0.00756162	0.0121317	0.98495	0.999537	no
ENSG00000090470	ENSG00000090470	PDCD7	15:65409716-65426174	q1	q2	OK	16.5593	13.0869	-0.339526	-0.688963	0.1963	0.999537	no
ENSG00000090487	ENSG00000090487	SPG21	15:65255361-65282648	q1	q2	OK	44.4435	34.6617	-0.358628	-0.974361	0.13495	0.999537	no
ENSG00000090512	ENSG00000090512	FETUB	3:186353757-186396029	q1	q2	NOTEST	0	0	0	0	1	1	no
ENSG00000090520	ENSG00000090520	DNAJB11	3:186256229-186315061	q1	q2	OK	128.962	114.01	-0.177789	-0.198981	0.76125	0.999537	no
ENSG00000090530	ENSG00000090530	LEPREL1	3:189674516-189862635	q1	q2	OK	2.24939	2.19989	-0.0321058	-0.0325398	0.94385	0.999537	no
ENSG00000090534	ENSG00000090534	THPO	3:183851806-184402546	q1	q2	NOTEST	0.102232	0.185357	0.85845	0	1	1	no
ENSG00000090539	ENSG00000090539	CHRD	3:183851806-184402546	q1	q2	OK	1.86348	2.39681	0.363119	0.032952	0.59155	0.999537	no
ENSG00000090554	ENSG00000090554	FLT3LG	19:49949554-49995565	q1	q2	OK	1.30546	1.54826	0.246086	0.0206432	0.7722	0.999537	no
ENSG00000090565	ENSG00000090565	RAB11FIP3	16:475618-573011	q1	q2	OK	34.0019	23.466	-0.535044	-0.972891	0.0799	0.822738	no
ENSG00000090581	ENSG00000090581	GNPTG	16:1401923-1464752	q1	q2	OK	37.7957	33.4302	-0.177071	-0.366808	0.58575	0.999537	no
ENSG00000090612	ENSG00000090612	ZNF268	12:133707160-133783698	q1	q2	OK	11.7741	11.6506	-0.0152071	-0.0265777	0.95935	0.999537	no
ENSG00000090615	ENSG00000090615	GOLGA3	12:133345494-133532892	q1	q2	OK	15.0522	14.1367	-0.0905338	-0.0972274	0.76555	0.999537	no
ENSG00000090621	ENSG00000090621	PABPC4	1:40026487-40042462	q1	q2	OK	55.5105	47.8802	-0.213333	-0.408542	0.42275	0.999537	no
ENSG00000090659	ENSG00000090659	CD209	19:7804878-7812464	q1	q2	NOTEST	0	0	0	0	1	1	no
ENSG00000090661	ENSG00000090661	CERS4	19:8271619-8327305	q1	q2	OK	10.8329	13.159	0.280632	0.515833	0.42995	0.999537	no
ENSG00000090674	ENSG00000090674	MCOLN1	19:7587511-7626650	q1	q2	OK	9.0406	9.5991	0.0864802	0.102446	0.8564	0.999537	no
ENSG00000090686	ENSG00000090686	USP48	1:22004790-22110099	q1	q2	OK	31.5432	34.1861	0.116081	0.276568	0.63905	0.999537	no
ENSG00000090776	ENSG00000090776	EFNB1	X:68048839-68061990	q1	q2	OK	51.4839	54.6984	0.0873771	0.264828	0.7121	0.999537	no
ENSG00000090857	ENSG00000090857	PDPR	16:70147528-70221264	q1	q2	OK	16.1665	14.5856	-0.148467	-0.389448	0.55125	0.999537	no
ENSG00000090861	ENSG00000090861	AARS	16:70286197-70323446	q1	q2	OK	38.4411	35.1943	-0.127309	-0.323543	0.58795	0.999537	no
ENSG00000090863	ENSG00000090863	GLG1	16:74485855-74641012	q1	q2	OK	60.6682	60.4895	-0.00425644	-0.0111453	0.9837	0.999537	no
ENSG00000090889	ENSG00000090889	KIF4A	X:69506444-69640682	q1	q2	OK	25.6618	26.6763	0.0559329	0.123053	0.83795	0.999537	no
ENSG00000090905	ENSG00000090905	TNRC6A	16:24741015-24838953	q1	q2	OK	32.7213	32.634	-0.00385341	-0.00550073	0.9906	0.999537	no
ENSG00000090920	ENSG00000090920	FCGBP	19:40353962-40440533	q1	q2	NOTEST	0.0428162	0.0284921	-0.587593	0	1	1	no
ENSG00000090924	ENSG00000090924	PLEKHG2	19:39903224-39919055	q1	q2	OK	47.1112	39.2739	-0.262497	-0.387647	0.4196	0.999537	no
ENSG00000090932	ENSG00000090932	DLL3	19:39989534-39999121	q1	q2	OK	23.0693	34.6785	0.588067	1.65634	0.0161	0.330414	no
ENSG00000090971	ENSG00000090971	NAT14	19:55996370-55998935	q1	q2	OK	35.7169	30.4089	-0.232114	-0.581879	0.4053	0.999537	no
ENSG00000090975	ENSG00000090975	PITPNM2	12:123468026-123634562	q1	q2	OK	1.52311	0.683692	-1.1556	-1.47656	0.003	0.110464	no
ENSG00000090989	ENSG00000090989	EXOC1	4:56719781-56771200	q1	q2	OK	23.2316	23.8318	0.0367994	0.0934407	0.8803	0.999537	no
ENSG00000091009	ENSG00000091009	RBM27	5:145583112-145756526	q1	q2	OK	9.80144	10.2354	0.0624969	0.153994	0.81205	0.999537	no
ENSG00000091010	ENSG00000091010	POU4F3	5:145583112-145756526	q1	q2	OK	0.714664	0.5011	-0.512166	-0.146709	0.82015	0.999537	no
ENSG00000091039	ENSG00000091039	OSBPL8	12:76745576-76953589	q1	q2	OK	27.1885	33.6145	0.306083	0.622455	0.2094	0.999537	no
ENSG00000091073	ENSG00000091073	DTX2	7:76090992-76135312	q1	q2	OK	6.63828	6.3726	-0.0589279	-0.0869407	0.8824	0.999537	no
ENSG00000091106	ENSG00000091106	NLRC4	2:32449521-32490923	q1	q2	NOTEST	0.217232	0.193367	-0.167895	0	1	1	no
ENSG00000091127	ENSG00000091127	PUS7	7:105080107-105162714	q1	q2	OK	7.93809	4.92135	-0.689739	-0.7869	0.05875	0.70258	no
ENSG00000091128	ENSG00000091128	LAMB4	7:107663992-107770801	q1	q2	NOTEST	0.0828334	0.142153	0.779165	0	1	1	no
ENSG00000091129	ENSG00000091129	NRCAM	7:107788067-108097161	q1	q2	OK	50.3326	61.5831	0.291042	0.603374	0.27865	0.999537	no
ENSG00000091136	ENSG00000091136	LAMB1	7:107531414-107643700	q1	q2	OK	36.8639	35.5711	-0.0515025	-0.0665505	0.8726	0.999537	no
ENSG00000091137	ENSG00000091137	SLC26A4	7:107294420-107358254	q1	q2	NOTEST	0.184042	0.0103074	-4.15829	0	1	1	no
ENSG00000091138	ENSG00000091138	SLC26A3	7:107405911-107443670	q1	q2	NOTEST	0.0642567	0.00907523	-2.82384	0	1	1	no
ENSG00000091140	ENSG00000091140	DLD	7:107531414-107643700	q1	q2	OK	48.2331	46.017	-0.0678577	-0.103264	0.8708	0.999537	no
ENSG00000091157	ENSG00000091157	WDR7	18:54264438-54706076	q1	q2	OK	4.53932	6.41153	0.498193	0.478511	0.23635	0.999537	no
ENSG00000091164	ENSG00000091164	TXNL1	18:54264438-54706076	q1	q2	OK	55.7324	47.5698	-0.228472	-0.492559	0.4865	0.999537	no
ENSG00000091181	ENSG00000091181	IL5RA	3:3111232-3168297	q1	q2	NOTEST	0.0778387	0	#NAME?	0	1	1	no
ENSG00000091262	ENSG00000091262	ABCC6	16:16242784-16318118	q1	q2	OK	0.885001	1.56439	0.821845	0.741163	0.2931	0.999537	no
ENSG00000091317	ENSG00000091317	CMTM6	3:32433162-32544900	q1	q2	OK	37.8689	33.5356	-0.175323	-0.486871	0.47295	0.999537	no
ENSG00000091409	ENSG00000091409	ITGA6	2:173292081-173489823	q1	q2	OK	16.4273	21.372	0.379623	0.568232	0.1551	0.999537	no
ENSG00000091428	ENSG00000091428	RAPGEF4	2:173541868-173917621	q1	q2	OK	0.781196	0.504275	-0.631472	-0.472885	0.31815	0.999537	no
ENSG00000091436	ENSG00000091436	MLTK	2:173940162-174146764	q1	q2	OK	9.51658	12.0159	0.336433	0.862926	0.1893	0.999537	no
ENSG00000091482	ENSG00000091482	SMPX	X:21724089-21776281	q1	q2	NOTEST	0	0	0	0	1	1	no
ENSG00000091483	ENSG00000091483	FH	1:241660902-241683061	q1	q2	OK	47.363	49.7828	0.0718877	0.185067	0.7545	0.999537	no
ENSG00000091490	ENSG00000091490	SEL1L3	4:25749054-25931435	q1	q2	OK	8.73882	9.2793	0.0865769	0.172049	0.76565	0.999537	no
ENSG00000091513	ENSG00000091513	TF	3:133380841-133497850	q1	q2	OK	1.05397	0.512483	-1.04026	-0.76137	0.06105	0.71323	no
ENSG00000091527	ENSG00000091527	CDV3	3:133292573-133309105	q1	q2	OK	60.6941	55.5336	-0.128196	-0.298156	0.6438	0.999537	no
ENSG00000091536	ENSG00000091536	MYO15A	17:18012019-18113268	q1	q2	OK	0.621217	0.821911	0.403884	0.11778	0.5579	0.999537	no
ENSG00000091542	ENSG00000091542	ALKBH5	17:18012019-18113268	q1	q2	OK	26.5685	23.1542	-0.198441	-0.56094	0.42405	0.999537	no
ENSG00000091583	ENSG00000091583	APOH	17:64208150-64252643	q1	q2	NOTEST	0	0	0	0	1	1	no
ENSG00000091592	ENSG00000091592	NLRP1	17:5402746-5522744	q1	q2	OK	68.2798	80.5665	0.238723	0.706994	0.3116	0.999537	no
ENSG00000091622	ENSG00000091622	PITPNM3	17:6347734-6459814	q1	q2	OK	0.823528	0.726645	-0.180568	-0.107802	0.8643	0.999537	no
ENSG00000091640	ENSG00000091640	SPAG7	17:4862520-4871167	q1	q2	OK	73.1993	57.5248	-0.347645	-0.961946	0.14875	0.999537	no
ENSG00000091651	ENSG00000091651	ORC6	16:46723554-46732306	q1	q2	OK	38.1081	38.5154	0.0153381	0.0417374	0.95055	0.999537	no
ENSG00000091656	ENSG00000091656	ZFHX4	8:77316232-77779521	q1	q2	OK	6.06541	8.32684	0.457164	0.652188	0.07665	0.806624	no
ENSG00000122877	ENSG00000122877	EGR2	10:64571755-64679660	q1	q2	OK	1.09211	0.253686	-2.106	-2.34303	0.00085	0.0449384	yes
ENSG00000091704	ENSG00000091704	CPA1	7:130020179-130027955	q1	q2	NOTEST	0	0	0	0	1	1	no
ENSG00000091732	ENSG00000091732	ZC3HC1	7:129593073-129691291	q1	q2	OK	17.5676	14.8209	-0.245288	-0.59016	0.37045	0.999537	no
ENSG00000091831	ENSG00000091831	ESR1	6:151977825-152958936	q1	q2	NOTEST	0.184935	0.259474	0.488573	0	1	1	no
ENSG00000091844	ENSG00000091844	RGS17	6:153325593-153452384	q1	q2	OK	1.97785	2.87372	0.53899	1.07241	0.1233	0.999537	no
ENSG00000091879	ENSG00000091879	ANGPT2	8:6261071-6565730	q1	q2	NOTEST	0.0457435	0.0531152	0.215557	0	1	1	no
ENSG00000091947	ENSG00000091947	TMEM101	17:42088555-42101314	q1	q2	OK	14.5612	13.5228	-0.106729	-0.23782	0.714	0.999537	no
ENSG00000091972	ENSG00000091972	CD200	3:112021324-112081659	q1	q2	OK	13.6945	13.6337	-0.00641696	-0.0160655	0.981	0.999537	no
ENSG00000091986	ENSG00000091986	CCDC80	3:112323406-112368377	q1	q2	OK	74.8039	75.2477	0.00853406	0.0168778	0.9768	0.999537	no
ENSG00000092009	ENSG00000092009	CMA1	14:24970799-24977894	q1	q2	NOTEST	0	0	0	0	1	1	no
ENSG00000092010	ENSG00000092010	PSME1	14:24605366-24610797	q1	q2	OK	72.8971	64.9381	-0.166796	-0.429757	0.54775	0.999537	no
ENSG00000092020	ENSG00000092020	PPP2R3C	14:35514112-35786699	q1	q2	OK	29.5756	28.7329	-0.0417048	-0.047123	0.93685	0.999537	no
ENSG00000092036	ENSG00000092036	HAUS4	14:23398817-23451851	q1	q2	OK	29.8741	25.0643	-0.253263	-0.377305	0.5655	0.999537	no
ENSG00000241081	ENSG00000241081	RP11-488C13.1	14:77352719-77353093	q1	q2	OK	35.6285	8.34338	-2.09433	-3.42683	5e-05	0.00471037	yes
ENSG00000092054	ENSG00000092054	MYH7	14:23881946-23904927	q1	q2	NOTEST	0.12858	0.0952564	-0.432781	0	1	1	no
ENSG00000092067	ENSG00000092067	CEBPE	14:23586512-23588825	q1	q2	NOTEST	0	0.0178716	inf	0	1	1	no
ENSG00000092068	ENSG00000092068	SLC7A8	14:23594503-23652883	q1	q2	OK	29.69	27.6109	-0.104739	-0.197686	0.74315	0.999537	no
ENSG00000092094	ENSG00000092094	OSGEP	14:20914569-20923264	q1	q2	OK	30.9147	29.0225	-0.0911208	-0.196762	0.7633	0.999537	no
ENSG00000092096	ENSG00000092096	SLC22A17	14:23815514-23822121	q1	q2	OK	37.1243	55.7756	0.58727	1.57295	0.0194	0.364362	no
ENSG00000092098	ENSG00000092098	RNF31	14:24612573-24636611	q1	q2	OK	19.7633	15.9194	-0.312041	-0.327176	0.48825	0.999537	no
ENSG00000092108	ENSG00000092108	SCFD1	14:31091317-31291908	q1	q2	OK	42.6494	39.1109	-0.124951	-0.286877	0.6315	0.999537	no
ENSG00000092140	ENSG00000092140	G2E3	14:30907197-31089269	q1	q2	OK	12.2347	14.9365	0.287868	0.616681	0.27875	0.999537	no
ENSG00000092148	ENSG00000092148	HECTD1	14:31569317-31677010	q1	q2	OK	46.5765	37.4841	-0.313325	-0.470788	0.38905	0.999537	no
ENSG00000092199	ENSG00000092199	HNRNPC	14:21677294-21737653	q1	q2	OK	425.511	390.55	-0.123691	-0.33379	0.62025	0.999537	no
ENSG00000092200	ENSG00000092200	RPGRIP1	14:21756097-21819460	q1	q2	NOTEST	0.0753749	0.19761	1.3905	0	1	1	no
ENSG00000092201	ENSG00000092201	SUPT16H	14:21819630-21852425	q1	q2	OK	72.4127	70.465	-0.0393375	-0.104322	0.877	0.999537	no
ENSG00000092203	ENSG00000092203	TOX4	14:21927178-21979517	q1	q2	OK	26.9033	26.8166	-0.0046564	-0.00705215	0.99145	0.999537	no
ENSG00000092208	ENSG00000092208	GEMIN2	14:39583426-39606177	q1	q2	OK	18.051	20.5395	0.186324	0.421924	0.5418	0.999537	no
ENSG00000092295	ENSG00000092295	TGM1	14:24718319-24733638	q1	q2	OK	0.697202	0.86515	0.311374	0.248599	0.62455	0.999537	no
ENSG00000092330	ENSG00000092330	TINF2	14:24708848-24711880	q1	q2	OK	34.8951	26.6297	-0.389988	-0.840487	0.1981	0.999537	no
ENSG00000092345	ENSG00000092345	DAZL	3:16628298-16711813	q1	q2	NOTEST	0	0.0086354	inf	0	1	1	no
ENSG00000092377	ENSG00000092377	TBL1Y	Y:6778726-6959724	q1	q2	OK	0.699308	0.661625	-0.0799135	-0.113575	0.86105	0.999537	no
ENSG00000092421	ENSG00000092421	SEMA6A	5:115779311-115927094	q1	q2	OK	71.3171	61.4154	-0.215648	-0.492386	0.3877	0.999537	no
ENSG00000092439	ENSG00000092439	TRPM7	15:50844669-50979012	q1	q2	OK	11.9899	10.9169	-0.135252	-0.246674	0.67345	0.999537	no
ENSG00000092445	ENSG00000092445	TYRO3	15:41849872-41871536	q1	q2	OK	22.9169	18.4835	-0.310177	-0.783271	0.21785	0.999537	no
ENSG00000092470	ENSG00000092470	WDR76	15:44119160-44160617	q1	q2	OK	16.309	18.0033	0.142593	0.30376	0.65835	0.999537	no
ENSG00000092529	ENSG00000092529	CAPN3	15:42500610-42704516	q1	q2	OK	0.817895	0.955646	0.224562	0.0683741	0.7711	0.999537	no
ENSG00000092531	ENSG00000092531	SNAP23	15:42783430-42841000	q1	q2	OK	33.4364	23.0371	-0.537463	-1.0175	0.0782	0.816627	no
ENSG00000092607	ENSG00000092607	TBX15	1:119425668-119532179	q1	q2	NOTEST	0.0127617	0.00993981	-0.360526	0	1	1	no
ENSG00000092621	ENSG00000092621	PHGDH	1:120202420-120286838	q1	q2	OK	52.5132	58.453	0.154595	0.452994	0.5048	0.999537	no
ENSG00000092758	ENSG00000092758	COL9A3	20:61447595-61493115	q1	q2	OK	20.6943	16.0716	-0.364719	-0.538064	0.44635	0.999537	no
ENSG00000092820	ENSG00000092820	EZR	6:159186772-159241625	q1	q2	OK	62.0342	60.5144	-0.0357856	-0.108154	0.87785	0.999537	no
ENSG00000092841	ENSG00000092841	MYL6	12:56544579-56584068	q1	q2	OK	1515.45	1325.2	-0.193541	-0.426942	0.55015	0.999537	no
ENSG00000092847	ENSG00000092847	AGO1	1:36335408-36395211	q1	q2	OK	13.5197	11.7084	-0.207509	-0.6231	0.36815	0.999537	no
ENSG00000092850	ENSG00000092850	TEKT2	1:36549675-36553876	q1	q2	OK	4.82348	3.64768	-0.403095	-0.69542	0.3227	0.999537	no
ENSG00000092853	ENSG00000092853	CLSPN	1:36185818-36235568	q1	q2	OK	17.2572	17.6867	0.0354681	0.0671339	0.92005	0.999537	no
ENSG00000092871	ENSG00000092871	RFFL	17:33332106-33448541	q1	q2	OK	4.37415	4.00819	-0.126051	-0.178307	0.7338	0.999537	no
ENSG00000092929	ENSG00000092929	UNC13D	17:73823305-73840798	q1	q2	NOTEST	0.408115	0.386591	-0.0781682	0	1	1	no
ENSG00000092931	ENSG00000092931	MFSD11	17:74722911-74777531	q1	q2	OK	13.8152	13.8297	0.00151006	0.000796877	0.9984	0.999805	no
ENSG00000092964	ENSG00000092964	DPYSL2	8:26371790-26515694	q1	q2	OK	95.1527	106.367	0.160731	0.466953	0.493	0.999537	no
ENSG00000092969	ENSG00000092969	TGFB2	1:218519576-218617961	q1	q2	OK	5.90518	7.86599	0.413648	0.573377	0.30325	0.999537	no
ENSG00000092978	ENSG00000092978	GPATCH2	1:217600333-217804424	q1	q2	OK	9.15706	9.50025	0.0530817	0.0785961	0.8762	0.999537	no
ENSG00000093000	ENSG00000093000	NUP50	22:45559721-45583896	q1	q2	OK	37.0544	37.7683	0.027531	0.0565727	0.90335	0.999537	no
ENSG00000093009	ENSG00000093009	CDC45	22:19466981-19508135	q1	q2	OK	19.4426	17.272	-0.17078	-0.383528	0.5387	0.999537	no
ENSG00000093010	ENSG00000093010	COMT	22:19863039-20004331	q1	q2	OK	36.9565	27.2685	-0.438593	-0.508535	0.46975	0.999537	no
ENSG00000093072	ENSG00000093072	CECR1	22:17660193-17702879	q1	q2	NOTEST	0.145481	0.0893577	-0.703169	0	1	1	no
ENSG00000093100	ENSG00000093100	XXbac-B461K10.4	22:18270414-18507325	q1	q2	OK	4.18786	2.43041	-0.785016	-0.683591	0.3114	0.999537	no
ENSG00000093134	ENSG00000093134	VNN3	6:133043925-133055904	q1	q2	NOTEST	0	0	0	0	1	1	no
ENSG00000093144	ENSG00000093144	ECHDC1	6:127609854-127664754	q1	q2	OK	45.3587	37.7173	-0.266154	-0.659721	0.3169	0.999537	no
ENSG00000093167	ENSG00000093167	LRRFIP2	3:37034822-37225180	q1	q2	OK	25.2334	26.3928	0.0648059	0.0993581	0.8529	0.999537	no
ENSG00000093183	ENSG00000093183	SEC22C	3:42589460-42709072	q1	q2	OK	27.3815	29.9757	0.130593	0.110869	0.84365	0.999537	no
ENSG00000093217	ENSG00000093217	XYLB	3:38388250-38462839	q1	q2	OK	0.891523	1.45018	0.701892	0.801768	0.1484	0.999537	no
ENSG00000094631	ENSG00000094631	HDAC6	X:48659783-48683392	q1	q2	OK	0.746875	2.38628	1.67583	1.19872	0.0015	0.0693642	no
ENSG00000094661	ENSG00000094661	OR1I1	19:15197790-15199032	q1	q2	NOTEST	0.0201308	0	#NAME?	0	1	1	no
ENSG00000094755	ENSG00000094755	GABRP	5:170174050-170241051	q1	q2	NOTEST	0.14588	0.0256675	-2.50677	0	1	1	no
ENSG00000094796	ENSG00000094796	KRT31	17:39549975-39553844	q1	q2	NOTEST	0	0	0	0	1	1	no
ENSG00000094804	ENSG00000094804	CDC6	17:38443884-38459171	q1	q2	OK	24.3811	21.4265	-0.18637	-0.467934	0.44245	0.999537	no
ENSG00000094841	ENSG00000094841	UPRT	X:74493919-74524435	q1	q2	OK	7.65866	8.76724	0.195032	0.421133	0.53845	0.999537	no
ENSG00000094880	ENSG00000094880	CDC23	5:137475454-137549032	q1	q2	OK	26.0565	25.4943	-0.0314653	-0.036643	0.943	0.999537	no
ENSG00000094914	ENSG00000094914	AAAS	12:53701239-53718648	q1	q2	OK	41.1141	32.2642	-0.3497	-0.852308	0.21145	0.999537	no
ENSG00000094916	ENSG00000094916	CBX5	12:54624723-54745633	q1	q2	OK	75.3305	68.8637	-0.129491	-0.109969	0.80885	0.999537	no
ENSG00000094963	ENSG00000094963	FMO2	1:171154346-171196927	q1	q2	NOTEST	0.00644715	0	#NAME?	0	1	1	no
ENSG00000094975	ENSG00000094975	SUCO	1:172501488-172580971	q1	q2	OK	32.1024	35.1625	0.131357	0.29893	0.56505	0.999537	no
ENSG00000095002	ENSG00000095002	MSH2	2:47630107-47798078	q1	q2	OK	44.022	48.4974	0.139683	0.410791	0.5504	0.999537	no
ENSG00000095015	ENSG00000095015	MAP3K1	5:56111400-56191979	q1	q2	OK	7.45995	7.33756	-0.023865	-0.0594637	0.9262	0.999537	no
ENSG00000095059	ENSG00000095059	DHPS	19:12754088-12792716	q1	q2	OK	60.6018	66.5836	0.135806	0.176997	0.7638	0.999537	no
ENSG00000095066	ENSG00000095066	HOOK2	19:12873816-12985765	q1	q2	OK	24.0565	18.9594	-0.343514	-0.224315	0.56845	0.999537	no
ENSG00000095110	ENSG00000095110	NXPE1	11:114392436-114430617	q1	q2	NOTEST	0	0	0	0	1	1	no
ENSG00000095139	ENSG00000095139	ARCN1	11:118307204-118473748	q1	q2	OK	1.38472	2.4831	0.842545	0.830296	0.2224	0.999537	no
ENSG00000095203	ENSG00000095203	EPB41L4B	9:111934254-112083244	q1	q2	OK	3.90706	6.74759	0.78829	1.99972	0.00505	0.158022	no
ENSG00000095209	ENSG00000095209	TMEM38B	9:108456824-108538893	q1	q2	OK	5.30393	7.15007	0.430896	0.772278	0.2406	0.999537	no
ENSG00000095261	ENSG00000095261	PSMD5	9:123577773-123616651	q1	q2	OK	4.81735	4.75878	-0.017647	-0.0262045	0.96	0.999537	no
ENSG00000095303	ENSG00000095303	PTGS1	9:125132823-125157982	q1	q2	OK	1.33003	0.877315	-0.600292	-0.971044	0.13925	0.999537	no
ENSG00000095319	ENSG00000095319	NUP188	9:131683173-131790582	q1	q2	OK	27.3338	26.5929	-0.0396456	-0.0436741	0.89535	0.999537	no
ENSG00000095321	ENSG00000095321	CRAT	9:131857088-131911225	q1	q2	OK	17.4625	16.1344	-0.114115	-0.126472	0.8347	0.999537	no
ENSG00000095370	ENSG00000095370	SH2D3C	9:130500595-130541020	q1	q2	OK	0.52547	0.897655	0.772553	0.74884	0.1079	0.96031	no
ENSG00000095380	ENSG00000095380	NANS	9:100819020-100881494	q1	q2	OK	18.362	18.4207	0.00460417	0.010561	0.98855	0.999537	no
ENSG00000095383	ENSG00000095383	TBC1D2	9:100961310-101017915	q1	q2	OK	0.800163	1.31797	0.719956	1.0355	0.1092	0.964609	no
ENSG00000095397	ENSG00000095397	DFNB31	9:117164359-117267730	q1	q2	OK	4.9311	7.33778	0.573433	1.01224	0.07565	0.801338	no
ENSG00000095464	ENSG00000095464	PDE6C	10:95372344-95425767	q1	q2	NOTEST	0.264859	0.259805	-0.0277959	0	1	1	no
ENSG00000095485	ENSG00000095485	CWF19L1	10:101989423-102027437	q1	q2	OK	14.853	12.5507	-0.242993	-0.474791	0.46015	0.999537	no
ENSG00000095539	ENSG00000095539	SEMA4G	10:102729214-102754158	q1	q2	OK	4.41466	6.99405	0.663827	0.497077	0.19895	0.999537	no
ENSG00000095564	ENSG00000095564	BTAF1	10:93683525-93790082	q1	q2	OK	21.2157	21.6088	0.0264888	0.0632007	0.92385	0.999537	no
ENSG00000095574	ENSG00000095574	IKZF5	10:124690418-124768333	q1	q2	OK	7.95568	7.286	-0.126859	-0.176874	0.70495	0.999537	no
ENSG00000095585	ENSG00000095585	BLNK	10:97889471-98031344	q1	q2	NOTEST	0	0	0	0	1	1	no
ENSG00000095587	ENSG00000095587	TLL2	10:98124362-98273675	q1	q2	OK	0.507462	0.400811	-0.340377	-0.406987	0.54395	0.999537	no
ENSG00000095596	ENSG00000095596	CYP26A1	10:94833231-94837647	q1	q2	NOTEST	0.174122	0.0512196	-1.76533	0	1	1	no
ENSG00000095627	ENSG00000095627	TDRD1	10:115939028-115992063	q1	q2	NOTEST	0	0.00702127	inf	0	1	1	no
ENSG00000095637	ENSG00000095637	SORBS1	10:97071527-97321171	q1	q2	OK	11.2222	12.3345	0.136344	0.329118	0.56645	0.999537	no
ENSG00000095713	ENSG00000095713	CRTAC1	10:99609995-99790585	q1	q2	OK	0.698812	1.26734	0.858828	0.708352	0.21865	0.999537	no
ENSG00000095739	ENSG00000095739	BAMBI	10:28966270-28971868	q1	q2	OK	2.831	2.62194	-0.110676	-0.202216	0.7759	0.999537	no
ENSG00000095752	ENSG00000095752	IL11	19:55875756-55881831	q1	q2	OK	1.10113	0.751227	-0.551664	-0.507555	0.37765	0.999537	no
ENSG00000095777	ENSG00000095777	MYO3A	10:26223195-26501456	q1	q2	OK	0.48185	0.64931	0.430322	0.366546	0.442	0.999537	no
ENSG00000095787	ENSG00000095787	WAC	10:28811580-28912041	q1	q2	OK	62.6387	57.8922	-0.113687	-0.259317	0.6547	0.999537	no
ENSG00000095794	ENSG00000095794	CREM	10:35386933-35501886	q1	q2	OK	21.708	20.331	-0.0945414	-0.213087	0.74475	0.999537	no
ENSG00000095906	ENSG00000095906	NUBP2	16:1823207-1844972	q1	q2	OK	36.6368	32.5498	-0.170645	-0.280528	0.68135	0.999537	no
ENSG00000095917	ENSG00000095917	TPSD1	16:1306059-1308532	q1	q2	NOTEST	0	0.0356295	inf	0	1	1	no
ENSG00000095932	ENSG00000095932	C19orf77	19:3474404-3480540	q1	q2	NOTEST	0.0295639	0.108345	1.87372	0	1	1	no
ENSG00000095951	ENSG00000095951	HIVEP1	6:12007902-12165232	q1	q2	OK	4.8025	5.23392	0.124106	0.165643	0.74925	0.999537	no
ENSG00000095970	ENSG00000095970	TREM2	6:41126243-41130924	q1	q2	NOTEST	0	0	0	0	1	1	no
ENSG00000095981	ENSG00000095981	KCNK16	6:39282473-39290744	q1	q2	NOTEST	0	0	0	0	1	1	no
ENSG00000096006	ENSG00000096006	CRISP3	6:49695096-49712150	q1	q2	NOTEST	0	0	0	0	1	1	no
ENSG00000096060	ENSG00000096060	FKBP5	6:35541361-35696360	q1	q2	OK	30.9223	32.7965	0.0848929	0.251738	0.71705	0.999537	no
ENSG00000096063	ENSG00000096063	SRPK1	6:35773069-35889119	q1	q2	OK	23.5719	25.5647	0.117084	0.261353	0.62025	0.999537	no
ENSG00000096070	ENSG00000096070	BRPF3	6:36114474-36200567	q1	q2	OK	15.5918	12.6742	-0.29889	-0.636166	0.26195	0.999537	no
ENSG00000096080	ENSG00000096080	MRPS18A	6:43612782-43655528	q1	q2	OK	25.3167	22.589	-0.16447	-0.396098	0.5727	0.999537	no
ENSG00000096088	ENSG00000096088	PGC	6:41704448-41721847	q1	q2	NOTEST	0	0	0	0	1	1	no
ENSG00000096092	ENSG00000096092	TMEM14A	6:52535906-52551386	q1	q2	OK	23.1783	31.7817	0.455425	1.15293	0.1019	0.930764	no
ENSG00000096093	ENSG00000096093	EFHC1	6:52285105-52441713	q1	q2	OK	16.1334	15.9599	-0.015593	-0.0219643	0.96965	0.999537	no
ENSG00000096264	ENSG00000096264	NCR2	6:41303392-41318625	q1	q2	NOTEST	0	0	0	0	1	1	no
ENSG00000096384	ENSG00000096384	HSP90AB1	6:44214823-44221620	q1	q2	OK	483.93	458.615	-0.0775147	-0.209341	0.76135	0.999537	no
ENSG00000096395	ENSG00000096395	MLN	6:33762449-33771788	q1	q2	NOTEST	0.113616	0.0745259	-0.608352	0	1	1	no
ENSG00000096401	ENSG00000096401	CDC5L	6:44355261-44418163	q1	q2	OK	18.2292	18.4677	0.0187497	0.0563688	0.93395	0.999537	no
ENSG00000096433	ENSG00000096433	ITPR3	6:33588141-33679504	q1	q2	OK	4.49542	2.82405	-0.670688	-0.813677	0.27255	0.999537	no
ENSG00000096654	ENSG00000096654	ZNF184	6:27418521-27440897	q1	q2	OK	8.46494	9.76303	0.205829	0.53971	0.4429	0.999537	no
ENSG00000096696	ENSG00000096696	DSP	6:7541807-7586950	q1	q2	NOTEST	0.00438977	0	#NAME?	0	1	1	no
ENSG00000096717	ENSG00000096717	SIRT1	10:69644426-69678147	q1	q2	OK	18.0467	13.8973	-0.376929	-1.03785	0.1235	0.999537	no
ENSG00000096746	ENSG00000096746	HNRNPH3	10:70042416-70167051	q1	q2	OK	261.684	269.232	0.0410242	0.0879583	0.89285	0.999537	no
ENSG00000096872	ENSG00000096872	IFT74	9:26904080-27062928	q1	q2	OK	11.0096	9.77193	-0.172048	-0.23043	0.71245	0.999537	no
ENSG00000096968	ENSG00000096968	JAK2	9:4985032-5128183	q1	q2	OK	4.82244	4.87331	0.0151372	0.0327937	0.95815	0.999537	no
ENSG00000096996	ENSG00000096996	IL12RB1	19:18169804-18262502	q1	q2	NOTEST	0.032583	0	#NAME?	0	1	1	no
ENSG00000097007	ENSG00000097007	ABL1	9:133589332-133763062	q1	q2	OK	39.8466	38.7815	-0.0390892	-0.080414	0.8776	0.999537	no
ENSG00000097021	ENSG00000097021	ACOT7	1:6324328-6454451	q1	q2	OK	39.0801	45.2701	0.212125	0.607902	0.39025	0.999537	no
ENSG00000097033	ENSG00000097033	SH3GLB1	1:87170258-87213867	q1	q2	OK	34.1381	36.2439	0.0863534	0.176971	0.7593	0.999537	no
ENSG00000097046	ENSG00000097046	CDC7	1:91966407-91991321	q1	q2	OK	27.8203	29.7563	0.0970589	0.25399	0.68465	0.999537	no
ENSG00000097096	ENSG00000097096	SYDE2	1:85622555-85666729	q1	q2	OK	0.554621	1.03098	0.894439	1.34535	0.0581	0.697161	no
ENSG00000099139	ENSG00000099139	PCSK5	9:78505559-78977255	q1	q2	OK	0.870898	1.16229	0.416394	0.681737	0.28	0.999537	no
ENSG00000099194	ENSG00000099194	SCD	10:102106880-102124591	q1	q2	OK	188.063	159.223	-0.24016	-0.644773	0.3579	0.999537	no
ENSG00000099203	ENSG00000099203	TMED1	19:10828754-10946994	q1	q2	OK	26.3229	21.6043	-0.284998	-0.347837	0.60885	0.999537	no
ENSG00000099204	ENSG00000099204	ABLIM1	10:116190871-116444762	q1	q2	OK	12.1797	10.3665	-0.232549	-0.435973	0.36615	0.999537	no
ENSG00000099219	ENSG00000099219	ERMP1	9:5629024-5833117	q1	q2	OK	3.36479	3.65789	0.120494	0.148504	0.8175	0.999537	no
ENSG00000099246	ENSG00000099246	RAB18	10:27793196-27831143	q1	q2	OK	75.4588	82.6586	0.131476	0.272097	0.68435	0.999537	no
ENSG00000099250	ENSG00000099250	NRP1	10:33466419-33625190	q1	q2	OK	44.7159	44.5605	-0.00502206	-0.00818755	0.98585	0.999537	no
ENSG00000099251	ENSG00000099251	HSD17B7P2	10:38645304-38667433	q1	q2	NOTEST	0.225402	0.0733928	-1.61879	0	1	1	no
ENSG00000099256	ENSG00000099256	PRTFDC1	10:25137535-25241533	q1	q2	OK	33.0119	37.23	0.173479	0.468128	0.4907	0.999537	no
ENSG00000183780	ENSG00000183780	SLC35F3	1:234040678-234460262	q1	q2	OK	1.77442	0.420649	-2.07666	-2.99343	5e-05	0.00471037	yes
ENSG00000099282	ENSG00000099282	TSPAN15	10:71211228-71267425	q1	q2	OK	6.79092	12.4065	0.86942	1.88322	0.00605	0.176526	no
ENSG00000099284	ENSG00000099284	H2AFY2	10:71812551-71892690	q1	q2	OK	70.9855	68.386	-0.0538231	-0.159551	0.8191	0.999537	no
ENSG00000099290	ENSG00000099290	FAM21A	10:51827647-51893269	q1	q2	OK	3.30415	3.6805	0.155624	0.335286	0.6062	0.999537	no
ENSG00000099308	ENSG00000099308	MAST3	19:18169804-18262502	q1	q2	OK	2.88992	3.32561	0.202589	0.409284	0.493	0.999537	no
ENSG00000099326	ENSG00000099326	MZF1	19:59070495-59111168	q1	q2	OK	19.323	15.1413	-0.351836	-0.702603	0.30535	0.999537	no
ENSG00000099330	ENSG00000099330	OCEL1	19:17337012-17340028	q1	q2	OK	7.87241	5.1132	-0.622579	-0.978973	0.14855	0.999537	no
ENSG00000099331	ENSG00000099331	MYO9B	19:17186590-17325346	q1	q2	OK	67.1976	61.205	-0.134758	-0.20296	0.696	0.999537	no
ENSG00000099337	ENSG00000099337	KCNK6	19:38810483-38819660	q1	q2	NOTEST	0.0170574	0.039767	1.22117	0	1	1	no
ENSG00000099338	ENSG00000099338	CATSPERG	19:38826414-38861589	q1	q2	OK	4.088	5.71101	0.48235	0.57284	0.4242	0.999537	no
ENSG00000099341	ENSG00000099341	PSMD8	19:38865175-38874464	q1	q2	OK	125.118	112.994	-0.147046	-0.415322	0.55325	0.999537	no
ENSG00000099364	ENSG00000099364	FBXL19	16:30930639-30967832	q1	q2	OK	18.0896	15.0517	-0.265235	-0.65859	0.34405	0.999537	no
ENSG00000099365	ENSG00000099365	STX1B	16:31000576-31021949	q1	q2	OK	4.40775	8.44073	0.937327	1.30803	0.0295	0.481988	no
ENSG00000099377	ENSG00000099377	HSD3B7	16:30996518-31000473	q1	q2	OK	1.61415	0.845595	-0.932735	-1.3096	0.04225	0.585516	no
ENSG00000099381	ENSG00000099381	SETD1A	16:30968614-30996437	q1	q2	OK	8.08107	8.59683	0.0892598	0.207074	0.73005	0.999537	no
ENSG00000099385	ENSG00000099385	BCL7C	16:30844946-30906541	q1	q2	OK	18.8396	13.6844	-0.46124	-1.14219	0.1058	0.951629	no
ENSG00000099399	ENSG00000099399	MAGEB2	X:30233676-30238206	q1	q2	NOTEST	0	0	0	0	1	1	no
ENSG00000099617	ENSG00000099617	EFNA2	19:1285889-1378430	q1	q2	OK	5.69437	6.72884	0.240823	0.246792	0.7297	0.999537	no
ENSG00000099622	ENSG00000099622	CIRBP	19:1259383-1274879	q1	q2	OK	307.603	307.218	-0.00180849	-0.00417202	0.99595	0.999537	no
ENSG00000099624	ENSG00000099624	ATP5D	19:1241748-1244824	q1	q2	OK	52.5607	46.4886	-0.17711	-0.451243	0.5236	0.999537	no
ENSG00000099625	ENSG00000099625	C19orf26	19:1189405-1238026	q1	q2	OK	8.03512	8.24139	0.0365676	0.0433454	0.949	0.999537	no
ENSG00000099715	ENSG00000099715	PCDH11Y	Y:4868266-5610265	q1	q2	NOTEST	0.11881	0.22437	0.917224	0	1	1	no
ENSG00000099721	ENSG00000099721	AMELY	Y:6733958-6742068	q1	q2	NOTEST	0	0	0	0	1	1	no
ENSG00000099725	ENSG00000099725	PRKY	Y:7142012-7249589	q1	q2	OK	4.79426	4.95309	0.0470206	0.0755095	0.87125	0.999537	no
ENSG00000099769	ENSG00000099769	IGFALS	16:1823207-1844972	q1	q2	NOTEST	0.210832	0.184104	-0.195572	0	1	1	no
ENSG00000099783	ENSG00000099783	HNRNPM	19:8509650-8553998	q1	q2	OK	207.146	191.674	-0.111987	-0.28182	0.68165	0.999537	no
ENSG00000099785	ENSG00000099785	2002-03-01	19:8478153-8503901	q1	q2	OK	13.2935	13.6284	0.0358931	0.0779689	0.90755	0.999537	no
ENSG00000099795	ENSG00000099795	NDUFB7	19:14676889-14682874	q1	q2	OK	104.172	102.718	-0.0202735	-0.0549278	0.93975	0.999537	no
ENSG00000099797	ENSG00000099797	TECR	19:14625581-14676792	q1	q2	OK	66.2838	61.6866	-0.1037	-0.177784	0.7835	0.999537	no
ENSG00000099800	ENSG00000099800	TIMM13	19:2389768-2456994	q1	q2	OK	37.5168	32.3276	-0.21477	-0.193124	0.78055	0.999537	no
ENSG00000099804	ENSG00000099804	CDC34	19:531713-542097	q1	q2	OK	53.3833	47.6501	-0.163909	-0.415037	0.5288	0.999537	no
ENSG00000099810	ENSG00000099810	MTAP	9:21802541-22121096	q1	q2	OK	20.2129	24.8128	0.295806	0.359358	0.4331	0.999537	no
ENSG00000099812	ENSG00000099812	MISP	19:751125-764319	q1	q2	NOTEST	0.0324203	0.0180892	-0.841765	0	1	1	no
ENSG00000099814	ENSG00000099814	CEP170B	14:105331616-105363107	q1	q2	OK	8.56635	9.26951	0.113813	0.240073	0.69445	0.999537	no
ENSG00000099817	ENSG00000099817	POLR2E	19:1065921-1095598	q1	q2	OK	73.8477	68.2506	-0.113711	-0.294631	0.65375	0.999537	no
ENSG00000099821	ENSG00000099821	POLRMT	19:617222-633597	q1	q2	OK	11.8565	11.3086	-0.0682602	-0.109607	0.84005	0.999537	no
ENSG00000099822	ENSG00000099822	HCN2	19:589892-617159	q1	q2	OK	1.27633	1.43995	0.174016	0.306952	0.66655	0.999537	no
ENSG00000099834	ENSG00000099834	CDHR5	11:616564-626078	q1	q2	NOTEST	0.0997865	0.182804	0.873384	0	1	1	no
ENSG00000099840	ENSG00000099840	IZUMO4	19:2071036-2099592	q1	q2	OK	6.19087	2.846	-1.12121	-0.674229	0.1841	0.999537	no
ENSG00000099849	ENSG00000099849	RASSF7	11:537526-564021	q1	q2	OK	3.19411	3.77471	0.240952	0.281202	0.6435	0.999537	no
ENSG00000099860	ENSG00000099860	GADD45B	19:2476119-2478257	q1	q2	OK	2.55255	3.01281	0.239167	0.303535	0.6128	0.999537	no
ENSG00000099864	ENSG00000099864	PALM	19:708952-748329	q1	q2	OK	32.426	40.4067	0.317444	0.869456	0.1978	0.999537	no
ENSG00000099866	ENSG00000099866	MADCAM1	19:489175-519654	q1	q2	NOTEST	0.436771	0.386587	-0.176084	0	1	1	no
ENSG00000099869	ENSG00000099869	IGF2-AS	11:2150341-2182571	q1	q2	NOTEST	0	0.0141327	inf	0	1	1	no
ENSG00000099875	ENSG00000099875	MKNK2	19:2037469-2051243	q1	q2	OK	18.1169	11.5177	-0.653478	-1.08748	0.0333	0.512403	no
ENSG00000099889	ENSG00000099889	ARVCF	22:19863039-20004331	q1	q2	OK	54.0877	34.7667	-0.637597	-1.19733	0.0754	0.799168	no
ENSG00000099899	ENSG00000099899	TRMT2A	22:20067754-20114878	q1	q2	OK	21.6163	20.2876	-0.091522	-0.066282	0.88285	0.999537	no
ENSG00000099901	ENSG00000099901	RANBP1	22:20067754-20114878	q1	q2	OK	174.765	166.6	-0.0690264	-0.140302	0.84335	0.999537	no
ENSG00000099904	ENSG00000099904	ZDHHC8	22:20116978-20135530	q1	q2	OK	25.3453	24.0532	-0.0754871	-0.121774	0.8626	0.999537	no
ENSG00000099910	ENSG00000099910	KLHL22	22:20778873-20850170	q1	q2	OK	20.3684	18.1438	-0.166857	-0.270398	0.65645	0.999537	no
ENSG00000099917	ENSG00000099917	MED15	22:20850199-20946505	q1	q2	OK	24.4553	21.6446	-0.176143	-0.433298	0.4537	0.999537	no
ENSG00000099937	ENSG00000099937	SERPIND1	22:21061978-21245506	q1	q2	NOTEST	0.0409883	0.0330423	-0.310897	0	1	1	no
ENSG00000099940	ENSG00000099940	SNAP29	22:21061978-21245506	q1	q2	OK	14.6319	15.1289	0.0481871	0.0609851	0.9097	0.999537	no
ENSG00000099942	ENSG00000099942	CRKL	22:21271713-21308037	q1	q2	OK	36.4112	35.7317	-0.0271791	-0.0825825	0.9066	0.999537	no
ENSG00000099949	ENSG00000099949	LZTR1	22:21319395-21353327	q1	q2	OK	26.6471	30.7822	0.208113	0.378788	0.5381	0.999537	no
ENSG00000099953	ENSG00000099953	MMP11	22:24105207-24126503	q1	q2	OK	6.7439	4.55514	-0.566088	-0.930297	0.11605	0.98768	no
ENSG00000099954	ENSG00000099954	CECR2	22:17840836-18037850	q1	q2	OK	8.10434	10.538	0.378839	0.774877	0.1815	0.999537	no
ENSG00000099956	ENSG00000099956	SMARCB1	22:24129149-24181315	q1	q2	OK	96.7379	87.2735	-0.148537	-0.426621	0.529	0.999537	no
ENSG00000099957	ENSG00000099957	P2RX6	22:21353392-21399306	q1	q2	OK	0.684695	0.453105	-0.595618	-0.177121	0.59805	0.999537	no
ENSG00000099958	ENSG00000099958	DERL3	22:24129149-24181315	q1	q2	OK	2.33994	3.18307	0.443946	0.207034	0.64855	0.999537	no
ENSG00000099960	ENSG00000099960	SLC7A4	22:21353392-21399306	q1	q2	NOTEST	0	0.0116834	inf	0	1	1	no
ENSG00000099968	ENSG00000099968	BCL2L13	22:18111620-18213388	q1	q2	OK	22.0567	18.9523	-0.218845	-0.560413	0.3981	0.999537	no
ENSG00000099974	ENSG00000099974	DDTL	22:24309088-24326106	q1	q2	OK	2.13781	1.58749	-0.429391	-0.369472	0.5999	0.999537	no
ENSG00000099977	ENSG00000099977	DDT	22:24309088-24326106	q1	q2	OK	37.0789	30.1543	-0.298233	-0.658889	0.35375	0.999537	no
ENSG00000099984	ENSG00000099984	GSTT2	22:24309088-24326106	q1	q2	OK	0.530666	1.25248	1.23891	0.444145	0.57365	0.999537	no
ENSG00000099985	ENSG00000099985	OSM	22:30658817-30662829	q1	q2	NOTEST	0.014198	0.0298236	1.07077	0	1	1	no
ENSG00000099991	ENSG00000099991	CABIN1	22:24407641-24574596	q1	q2	OK	21.9171	20.0149	-0.130985	-0.202202	0.6701	0.999537	no
ENSG00000099992	ENSG00000099992	TBC1D10A	22:30681105-30723035	q1	q2	OK	5.25354	5.54027	0.0766679	0.121277	0.84715	0.999537	no
ENSG00000099994	ENSG00000099994	SUSD2	22:24577226-24585078	q1	q2	NOTEST	0.0971042	0.16983	0.806488	0	1	1	no
ENSG00000099995	ENSG00000099995	SF3A1	22:30727976-30825045	q1	q2	OK	28.9303	28.8674	-0.00314181	-0.00557781	0.99135	0.999537	no
ENSG00000099998	ENSG00000099998	GGT5	22:24615621-24641110	q1	q2	NOTEST	0.413839	0.297188	-0.477695	0	1	1	no
ENSG00000099999	ENSG00000099999	RNF215	22:30727976-30825045	q1	q2	OK	16.5645	12.0784	-0.455667	-0.310831	0.4768	0.999537	no
ENSG00000100003	ENSG00000100003	SEC14L2	22:30727976-30825045	q1	q2	OK	6.13357	6.92462	0.175008	0.0918104	0.84705	0.999537	no
ENSG00000100012	ENSG00000100012	SEC14L3	22:30843945-30868036	q1	q2	NOTEST	0	0	0	0	1	1	no
ENSG00000100014	ENSG00000100014	SPECC1L	22:24666785-24924358	q1	q2	OK	26.2433	25.6804	-0.0312849	-0.0657091	0.90335	0.999537	no
ENSG00000100023	ENSG00000100023	PPIL2	22:22006558-22090123	q1	q2	OK	24.7149	23.3106	-0.0843955	-0.159146	0.77565	0.999537	no
ENSG00000100024	ENSG00000100024	UPB1	22:24666785-24924358	q1	q2	NOTEST	0.279732	0.302394	0.112384	0	1	1	no
ENSG00000100027	ENSG00000100027	YPEL1	22:22006558-22090123	q1	q2	OK	7.14802	7.2089	0.0122366	0.0178924	0.9785	0.999537	no
ENSG00000100028	ENSG00000100028	SNRPD3	22:24936405-25024972	q1	q2	OK	107.755	101.989	-0.0793416	-0.141576	0.83745	0.999537	no
ENSG00000100029	ENSG00000100029	PES1	22:30972611-31023265	q1	q2	OK	30.1133	25.1149	-0.261857	-0.457952	0.49465	0.999537	no
ENSG00000100030	ENSG00000100030	MAPK1	22:22108788-22221970	q1	q2	OK	37.6108	39.6556	0.0763786	0.0897853	0.8626	0.999537	no
ENSG00000100031	ENSG00000100031	GGT1	22:24936405-25024972	q1	q2	OK	2.10409	0.991789	-1.08509	-0.261551	0.09615	0.902914	no
ENSG00000100033	ENSG00000100033	PRODH	22:18893540-18924066	q1	q2	OK	4.11546	2.53182	-0.700876	-0.696902	0.2217	0.999537	no
ENSG00000100034	ENSG00000100034	PPM1F	22:22273792-22307209	q1	q2	OK	11.3058	10.402	-0.120199	-0.301377	0.6271	0.999537	no
ENSG00000100036	ENSG00000100036	SLC35E4	22:31031638-31065003	q1	q2	OK	1.31225	1.70272	0.375798	0.444633	0.5093	0.999537	no
ENSG00000100038	ENSG00000100038	TOP3B	22:22311396-22337213	q1	q2	OK	22.0114	23.2073	0.0763255	0.124119	0.8315	0.999537	no
ENSG00000100053	ENSG00000100053	CRYBB3	22:25595816-25603330	q1	q2	NOTEST	0	0	0	0	1	1	no
ENSG00000100055	ENSG00000100055	CYTH4	22:37678067-37711382	q1	q2	NOTEST	0	0	0	0	1	1	no
ENSG00000100056	ENSG00000100056	DGCR14	22:19117791-19132197	q1	q2	OK	8.5744	8.13402	-0.0760671	-0.164542	0.80845	0.999537	no
ENSG00000100058	ENSG00000100058	CRYBB2P1	22:25844071-25916821	q1	q2	OK	13.7184	14.9187	0.121011	0.209804	0.7642	0.999537	no
ENSG00000100060	ENSG00000100060	MFNG	22:37865100-37882439	q1	q2	OK	1.66577	2.33985	0.490226	0.517141	0.3366	0.999537	no
ENSG00000100065	ENSG00000100065	CARD10	22:37886399-37915549	q1	q2	OK	1.94579	2.19507	0.173906	0.224841	0.682	0.999537	no
ENSG00000100068	ENSG00000100068	LRP5L	22:25747384-25801344	q1	q2	OK	1.20638	0.840812	-0.520833	-0.583599	0.3242	0.999537	no
ENSG00000100075	ENSG00000100075	SLC25A1	22:19163094-19166343	q1	q2	OK	6.04358	5.50876	-0.133677	-0.256335	0.7083	0.999537	no
ENSG00000100077	ENSG00000100077	ADRBK2	22:25960815-26125261	q1	q2	OK	3.00596	4.03844	0.425974	0.967504	0.1138	0.980784	no
ENSG00000100078	ENSG00000100078	PLA2G3	22:31530794-31536593	q1	q2	OK	3.8052	2.28346	-0.736749	-1.48912	0.03365	0.514215	no
ENSG00000100079	ENSG00000100079	LGALS2	22:37966254-37978623	q1	q2	NOTEST	0	0	0	0	1	1	no
ENSG00000100083	ENSG00000100083	GGA1	22:38004480-38029571	q1	q2	OK	30.0373	32.6179	0.118909	0.253631	0.6452	0.999537	no
ENSG00000100084	ENSG00000100084	HIRA	22:19318220-19466738	q1	q2	OK	13.4277	12.7657	-0.0729397	-0.0993628	0.88705	0.999537	no
ENSG00000100092	ENSG00000100092	SH3BP1	22:38030660-38062941	q1	q2	OK	2.45815	3.21761	0.38842	0.368687	0.5252	0.999537	no
ENSG00000175899	ENSG00000175899	A2M	12:9217772-9268825	q1	q2	OK	29.5441	7.09034	-2.05894	-4.62398	5e-05	0.00471037	yes
ENSG00000120708	ENSG00000120708	TGFBI	5:135364583-135399507	q1	q2	OK	6.09753	1.53912	-1.98612	-2.50622	5e-05	0.00471037	yes
ENSG00000100099	ENSG00000100099	HPS4	22:26825238-26879803	q1	q2	OK	17.8341	17.5813	-0.0205928	-0.0365346	0.9513	0.999537	no
ENSG00000100100	ENSG00000100100	PIK3IP1	22:31677578-31742218	q1	q2	OK	3.57595	3.67071	0.0377328	0.0275573	0.9685	0.999537	no
ENSG00000100101	ENSG00000100101	NOL12	22:38077679-38172563	q1	q2	OK	15.4187	13.4027	-0.202157	-0.180215	0.79175	0.999537	no
ENSG00000100104	ENSG00000100104	SRRD	22:26879842-26908471	q1	q2	OK	15.7748	13.6956	-0.203916	-0.249724	0.71285	0.999537	no
ENSG00000100105	ENSG00000100105	PATZ1	22:31677578-31742218	q1	q2	OK	38.2361	31.6022	-0.274908	-0.747867	0.26965	0.999537	no
ENSG00000100106	ENSG00000100106	TRIOBP	22:38077679-38172563	q1	q2	OK	28.8209	34.1586	0.245133	0.538583	0.4025	0.999537	no
ENSG00000100109	ENSG00000100109	TFIP11	22:26879842-26908471	q1	q2	OK	15.0492	13.5879	-0.147359	-0.223805	0.6643	0.999537	no
ENSG00000100116	ENSG00000100116	GCAT	22:38203911-38213183	q1	q2	OK	12.7426	10.2611	-0.312481	-0.639359	0.3342	0.999537	no
ENSG00000100121	ENSG00000100121	GGTLC2	22:22988779-22990368	q1	q2	NOTEST	0	0	0	0	1	1	no
ENSG00000100122	ENSG00000100122	CRYBB1	22:26995241-27014052	q1	q2	NOTEST	0.0751216	0	#NAME?	0	1	1	no
ENSG00000100124	ENSG00000100124	ANKRD54	22:38226861-38285414	q1	q2	OK	17.6656	14.2308	-0.311926	-0.220854	0.71315	0.999537	no
ENSG00000100129	ENSG00000100129	EIF3L	22:38226861-38285414	q1	q2	OK	297.562	273.219	-0.123131	-0.278071	0.64755	0.999537	no
ENSG00000100138	ENSG00000100138	NHP2L1	22:42069933-42094140	q1	q2	OK	73.7781	64.3403	-0.19747	-0.392577	0.55655	0.999537	no
ENSG00000100139	ENSG00000100139	MICALL1	22:38301663-38338829	q1	q2	OK	19.3614	18.2936	-0.0818431	-0.16531	0.8071	0.999537	no
ENSG00000100142	ENSG00000100142	POLR2F	22:38339527-38437922	q1	q2	OK	80.3065	71.08	-0.176072	-0.410897	0.56485	0.999537	no
ENSG00000100146	ENSG00000100146	SOX10	22:38339527-38437922	q1	q2	NOTEST	0.239087	0.172893	-0.467651	0	1	1	no
ENSG00000100147	ENSG00000100147	CCDC134	22:42196682-42222303	q1	q2	OK	3.20968	3.69532	0.20327	0.343798	0.61805	0.999537	no
ENSG00000100150	ENSG00000100150	DEPDC5	22:32149943-32303012	q1	q2	OK	6.86874	6.3373	-0.116176	-0.0798314	0.8193	0.999537	no
ENSG00000100151	ENSG00000100151	PICK1	22:38452317-38471708	q1	q2	OK	9.04585	8.85957	-0.0300194	-0.0562498	0.92305	0.999537	no
ENSG00000100154	ENSG00000100154	TTC28	22:28247656-29075853	q1	q2	OK	10.6986	11.7067	0.129913	0.155024	0.64905	0.999537	no
ENSG00000100156	ENSG00000100156	SLC16A8	22:38474140-38480100	q1	q2	NOTEST	0.204898	0.32826	0.679933	0	1	1	no
ENSG00000100162	ENSG00000100162	CENPM	22:42334724-42343168	q1	q2	OK	20.8757	20.2666	-0.0427247	-0.0977218	0.8901	0.999537	no
ENSG00000100167	ENSG00000100167	2003-09-01	22:42372275-42394225	q1	q2	OK	22.0095	34.2437	0.637713	1.62758	0.00935	0.230317	no
ENSG00000100170	ENSG00000100170	SLC5A1	22:32439018-32509016	q1	q2	NOTEST	0.00484481	0.0130224	1.42649	0	1	1	no
ENSG00000100181	ENSG00000100181	TPTEP1	22:17082776-17185367	q1	q2	NOTEST	0.0794462	0.00437119	-4.18388	0	1	1	no
ENSG00000100191	ENSG00000100191	SLC5A4	22:32601101-32669097	q1	q2	NOTEST	0.0128518	0.0529145	2.04169	0	1	1	no
ENSG00000100196	ENSG00000100196	KDELR3	22:38864066-38903665	q1	q2	OK	4.87592	4.25461	-0.196647	-0.0351189	0.8996	0.999537	no
ENSG00000100197	ENSG00000100197	CYP2D6	22:42481528-42535938	q1	q2	NOTEST	0.165721	0.221938	0.421397	0	1	1	no
ENSG00000100201	ENSG00000100201	DDX17	22:38864066-38903665	q1	q2	OK	325.21	296.745	-0.132146	-0.281338	0.6189	0.999537	no
ENSG00000100206	ENSG00000100206	DMC1	22:38914953-38966291	q1	q2	OK	0.604933	0.914026	0.595458	0.444738	0.4496	0.999537	no
ENSG00000100207	ENSG00000100207	TCF20	22:42556018-42739622	q1	q2	NOTEST	0.134258	0.159181	0.245663	0	1	1	no
ENSG00000100209	ENSG00000100209	HSCB	22:29083730-29153503	q1	q2	OK	13.2162	8.82512	-0.582622	-0.809083	0.27455	0.999537	no
ENSG00000100211	ENSG00000100211	CBY1	22:39052640-39077825	q1	q2	OK	38.0528	32.4457	-0.229973	-0.547695	0.4186	0.999537	no
ENSG00000100216	ENSG00000100216	TOMM22	22:39077952-39080818	q1	q2	OK	43.0232	41.0352	-0.0682519	-0.193845	0.77715	0.999537	no
ENSG00000100218	ENSG00000100218	RTDR1	22:23401592-23487208	q1	q2	OK	1.364	2.5522	0.903896	0.34062	0.51505	0.999537	no
ENSG00000100219	ENSG00000100219	XBP1	22:29190542-29196585	q1	q2	OK	50.9561	30.1592	-0.756658	-2.08237	0.0024	0.0944587	no
ENSG00000100220	ENSG00000100220	RTCB	22:32783568-32808242	q1	q2	OK	53.2452	50.0666	-0.0888029	-0.249255	0.7041	0.999537	no
ENSG00000100221	ENSG00000100221	JOSD1	22:39081547-39097561	q1	q2	OK	22.1498	20.5985	-0.104754	-0.224573	0.6623	0.999537	no
ENSG00000100225	ENSG00000100225	FBXO7	22:32870662-32894818	q1	q2	OK	47.1508	44.7061	-0.0768097	-0.204773	0.7558	0.999537	no
ENSG00000100226	ENSG00000100226	GTPBP1	22:39101727-39190203	q1	q2	OK	18.6402	21.238	0.188235	0.22384	0.6147	0.999537	no
ENSG00000100227	ENSG00000100227	POLDIP3	22:42979726-43010968	q1	q2	OK	57.5922	48.1421	-0.258573	-0.762951	0.25955	0.999537	no
ENSG00000100228	ENSG00000100228	RAB36	22:23487512-23506537	q1	q2	OK	5.47289	4.40281	-0.313878	-0.53608	0.3314	0.999537	no
ENSG00000100234	ENSG00000100234	TIMP3	22:32908538-33454358	q1	q2	OK	0.272161	0.479402	0.816777	1.12339	0.119	0.998394	no
ENSG00000100239	ENSG00000100239	PPP6R2	22:50781732-50913454	q1	q2	OK	42.2198	35.9731	-0.231	-0.307988	0.62865	0.999537	no
ENSG00000100241	ENSG00000100241	SBF1	22:50781732-50913454	q1	q2	OK	31.5645	28.8664	-0.128911	-0.160217	0.6801	0.999537	no
ENSG00000100242	ENSG00000100242	SUN2	22:39101727-39190203	q1	q2	OK	22.7549	31.0838	0.449984	0.674795	0.17245	0.999537	no
ENSG00000100243	ENSG00000100243	CYB5R3	22:43013845-43045574	q1	q2	OK	66.1932	71.1984	0.105162	0.313169	0.65295	0.999537	no
ENSG00000100246	ENSG00000100246	DNAL4	22:39101727-39190203	q1	q2	OK	14.1903	13.0841	-0.117087	-0.102433	0.86815	0.999537	no
ENSG00000100249	ENSG00000100249	C22orf31	22:29454659-29457832	q1	q2	NOTEST	0.161141	0.122639	-0.393908	0	1	1	no
ENSG00000100253	ENSG00000100253	MIOX	22:50925212-50929077	q1	q2	NOTEST	0	0.034768	inf	0	1	1	no
ENSG00000100258	ENSG00000100258	LMF2	22:50941375-50946135	q1	q2	OK	38.1938	35.7197	-0.0966215	-0.221875	0.74755	0.999537	no
ENSG00000100263	ENSG00000100263	RHBDD3	22:29655840-29696515	q1	q2	OK	23.3423	17.1425	-0.445373	-0.24459	0.7053	0.999537	no
ENSG00000100266	ENSG00000100266	PACSIN2	22:43192507-43411151	q1	q2	OK	35.9794	34.4546	-0.0624731	-0.144158	0.83485	0.999537	no
ENSG00000100271	ENSG00000100271	TTLL1	22:43434590-43485434	q1	q2	OK	14.4403	13.6409	-0.0821608	-0.198715	0.76805	0.999537	no
ENSG00000100276	ENSG00000100276	RASL10A	22:29708921-29715668	q1	q2	OK	0.878327	0.303945	-1.53095	-1.18419	0.09075	0.877812	no
ENSG00000100280	ENSG00000100280	AP1B1	22:29723668-29819182	q1	q2	OK	26.1575	27.6635	0.0807612	0.221627	0.74075	0.999537	no
ENSG00000100281	ENSG00000100281	HMGXB4	22:35653444-35691800	q1	q2	OK	22.8878	22.4453	-0.0281633	-0.06733	0.91455	0.999537	no
ENSG00000100284	ENSG00000100284	TOM1	22:35694830-35743985	q1	q2	OK	12.5779	12.2591	-0.0370404	-0.0786173	0.89515	0.999537	no
ENSG00000100285	ENSG00000100285	NEFH	22:29876218-29887379	q1	q2	OK	0.641155	1.45973	1.18696	1.99226	0.0074	0.197085	no
ENSG00000100288	ENSG00000100288	CHKB	22:51007289-51052409	q1	q2	OK	51.7763	44.6118	-0.214869	-0.319696	0.63115	0.999537	no
ENSG00000100290	ENSG00000100290	BIK	22:43506753-43525718	q1	q2	NOTEST	0.117668	0.130227	0.1463	0	1	1	no
ENSG00000100292	ENSG00000100292	HMOX1	22:35776353-35790207	q1	q2	OK	5.25627	3.35005	-0.64986	-1.23692	0.0644	0.734442	no
ENSG00000100294	ENSG00000100294	MCAT	22:43528211-43539400	q1	q2	OK	10.0406	8.71928	-0.203568	-0.365407	0.57325	0.999537	no
ENSG00000100296	ENSG00000100296	THOC5	22:29901867-29977326	q1	q2	OK	14.5635	10.3115	-0.4981	-0.45092	0.38485	0.999537	no
ENSG00000100297	ENSG00000100297	MCM5	22:35796055-35821423	q1	q2	OK	48.7862	42.4111	-0.20203	-0.407419	0.51765	0.999537	no
ENSG00000100298	ENSG00000100298	APOBEC3H	22:39493228-39500072	q1	q2	NOTEST	0.027644	0	#NAME?	0	1	1	no
ENSG00000100299	ENSG00000100299	ARSA	22:51061181-51066607	q1	q2	OK	22.9494	23.0203	0.00445376	0.00948786	0.98945	0.999537	no
ENSG00000100300	ENSG00000100300	TSPO	22:43547519-43559248	q1	q2	OK	15.3092	25.9136	0.759311	1.71759	0.0161	0.330414	no
ENSG00000100302	ENSG00000100302	RASD2	22:35936914-35950048	q1	q2	OK	1.08614	1.45746	0.424248	0.734612	0.29815	0.999537	no
ENSG00000100304	ENSG00000100304	TTLL12	22:43562627-43583139	q1	q2	OK	12.3187	10.2445	-0.266005	-0.673902	0.309	0.999537	no
ENSG00000100307	ENSG00000100307	CBX7	22:39516171-39548679	q1	q2	OK	2.05169	2.45054	0.256283	0.325827	0.5124	0.999537	no
ENSG00000102760	ENSG00000102760	RGCC	13:42031694-42045018	q1	q2	OK	14.523	3.68266	-1.97952	-3.48293	5e-05	0.00471037	yes
ENSG00000100312	ENSG00000100312	ACR	22:51176623-51183762	q1	q2	NOTEST	0.0441472	0.119424	1.43569	0	1	1	no
ENSG00000100314	ENSG00000100314	CABP7	22:30116072-30163000	q1	q2	OK	0.318478	0.656126	1.04278	0.612582	0.397	0.999537	no
ENSG00000100316	ENSG00000100316	RPL3	22:39708886-39716394	q1	q2	OK	923.132	824.607	-0.162831	-0.438485	0.51635	0.999537	no
ENSG00000100319	ENSG00000100319	ZMAT5	22:30116072-30163000	q1	q2	OK	15.0031	18.6148	0.311188	0.655289	0.35435	0.999537	no
ENSG00000100320	ENSG00000100320	RBFOX2	22:36134782-36424473	q1	q2	OK	46.2723	55.9259	0.273368	0.593213	0.3104	0.999537	no
ENSG00000100321	ENSG00000100321	SYNGR1	22:39745929-39781593	q1	q2	OK	11.4515	13.7197	0.26071	0.573382	0.401	0.999537	no
ENSG00000100324	ENSG00000100324	TAB1	22:39795745-39833065	q1	q2	OK	17.6845	17.6243	-0.00491779	-0.00980681	0.9845	0.999537	no
ENSG00000100325	ENSG00000100325	ASCC2	22:30184596-30234271	q1	q2	OK	15.8355	15.9853	0.013587	0.0257809	0.96095	0.999537	no
ENSG00000100330	ENSG00000100330	MTMR3	22:30279143-30573064	q1	q2	OK	21.9945	19.8729	-0.146336	-0.225991	0.5961	0.999537	no
ENSG00000100335	ENSG00000100335	MIEF1	22:39895436-39914137	q1	q2	OK	15.4871	15.9473	0.0422444	0.0941204	0.86315	0.999537	no
ENSG00000100336	ENSG00000100336	APOL4	22:36585171-36600886	q1	q2	OK	0.686687	0.391669	-0.810019	-0.541422	0.1083	0.960416	no
ENSG00000100341	ENSG00000100341	PNPLA5	22:44275557-44287893	q1	q2	NOTEST	0	0	0	0	1	1	no
ENSG00000100342	ENSG00000100342	APOL1	22:36649055-36663576	q1	q2	NOTEST	0.130945	0.136959	0.0647802	0	1	1	no
ENSG00000100344	ENSG00000100344	PNPLA3	22:44319618-44568829	q1	q2	OK	8.65459	9.54888	0.141866	0.198117	0.7678	0.999537	no
ENSG00000100345	ENSG00000100345	MYH9	22:36677326-36784063	q1	q2	OK	72.1701	71.6274	-0.0108899	-0.023876	0.963	0.999537	no
ENSG00000100346	ENSG00000100346	CACNA1I	22:39966757-40085742	q1	q2	OK	0.66451	0.508482	-0.386094	-0.343701	0.4953	0.999537	no
ENSG00000100347	ENSG00000100347	SAMM50	22:44319618-44568829	q1	q2	OK	31.3488	29.325	-0.0962772	-0.192785	0.7669	0.999537	no
ENSG00000100348	ENSG00000100348	TXN2	22:36863082-36878077	q1	q2	OK	53.1968	42.4367	-0.326028	-0.876673	0.2165	0.999537	no
ENSG00000100350	ENSG00000100350	FOXRED2	22:36883236-36903148	q1	q2	OK	15.0334	19.4906	0.374609	0.672953	0.2781	0.999537	no
ENSG00000100351	ENSG00000100351	GRAP2	22:40297085-40369725	q1	q2	OK	0.386252	0.492867	0.351655	0.16772	0.6737	0.999537	no
ENSG00000100353	ENSG00000100353	EIF3D	22:36906896-36925483	q1	q2	OK	84.9454	69.8128	-0.283045	-0.696933	0.30195	0.999537	no
ENSG00000100354	ENSG00000100354	TNRC6B	22:40440820-40731812	q1	q2	OK	8.07171	8.00563	-0.0118588	-0.0121539	0.96415	0.999537	no
ENSG00000100359	ENSG00000100359	SGSM3	22:40742506-41032706	q1	q2	OK	34.9986	33.6401	-0.0571164	-0.0808521	0.89585	0.999537	no
ENSG00000100360	ENSG00000100360	IFT27	22:37154245-37172300	q1	q2	OK	25.5666	24.7823	-0.0449526	-0.0718449	0.9029	0.999537	no
ENSG00000100362	ENSG00000100362	PVALB	22:37196727-37215780	q1	q2	OK	1.03127	1.1325	0.135093	0.115525	0.82625	0.999537	no
ENSG00000100364	ENSG00000100364	KIAA0930	22:45586218-45636650	q1	q2	OK	10.3855	15.1894	0.548503	1.19702	0.0541	0.673936	no
ENSG00000100365	ENSG00000100365	NCF4	22:37243414-37274057	q1	q2	NOTEST	0	0	0	0	1	1	no
ENSG00000100368	ENSG00000100368	CSF2RB	22:37309669-37336491	q1	q2	NOTEST	0	0	0	0	1	1	no
ENSG00000100372	ENSG00000100372	SLC25A17	22:41165633-41215403	q1	q2	OK	18.2979	17.7942	-0.040273	-0.0991664	0.87725	0.999537	no
ENSG00000100373	ENSG00000100373	UPK3A	22:45680862-45691755	q1	q2	NOTEST	0	0	0	0	1	1	no
ENSG00000100376	ENSG00000100376	FAM118A	22:45704848-45737836	q1	q2	OK	16.1485	12.2336	-0.400549	-0.671675	0.3137	0.999537	no
ENSG00000100379	ENSG00000100379	KCTD17	22:37447778-37459430	q1	q2	OK	27.9573	30.6176	0.131139	0.310932	0.6455	0.999537	no
ENSG00000100380	ENSG00000100380	ST13	22:41220538-41253026	q1	q2	OK	143.675	128.665	-0.159195	-0.270773	0.678	0.999537	no
ENSG00000100385	ENSG00000100385	IL2RB	22:37521877-37595425	q1	q2	NOTEST	0.278441	0.0437906	-2.66868	0	1	1	no
ENSG00000100387	ENSG00000100387	RBX1	22:41253080-41369313	q1	q2	OK	69.9459	59.1676	-0.241432	-0.592867	0.3966	0.999537	no
ENSG00000100393	ENSG00000100393	EP300	22:41487789-41593460	q1	q2	OK	17.3418	17.539	0.0163151	0.0487422	0.9455	0.999537	no
ENSG00000100395	ENSG00000100395	L3MBTL2	22:41601208-41636938	q1	q2	OK	14.8909	12.7752	-0.221082	-0.536809	0.39675	0.999537	no
ENSG00000100399	ENSG00000100399	CHADL	22:41601208-41636938	q1	q2	OK	0.47764	0.294059	-0.699815	-0.177901	0.75565	0.999537	no
ENSG00000100401	ENSG00000100401	RANGAP1	22:41641614-41682255	q1	q2	OK	37.8643	37.9959	0.00500437	0.0142184	0.9825	0.999537	no
ENSG00000100403	ENSG00000100403	ZC3H7B	22:41697525-41756151	q1	q2	OK	30.2422	28.7318	-0.0739122	-0.224739	0.74855	0.999537	no
ENSG00000100410	ENSG00000100410	PHF5A	22:41855720-41864729	q1	q2	OK	39.9331	35.3509	-0.175838	-0.472802	0.4881	0.999537	no
ENSG00000100412	ENSG00000100412	ACO2	22:41865128-41940610	q1	q2	OK	39.7583	37.5171	-0.0837104	-0.17965	0.76815	0.999537	no
ENSG00000100413	ENSG00000100413	POLR3H	22:41865128-41940610	q1	q2	OK	16.4075	15.8137	-0.0531782	-0.0763183	0.89955	0.999537	no
ENSG00000100416	ENSG00000100416	TRMU	22:46726771-46753237	q1	q2	OK	35.048	33.7094	-0.0561775	-0.138822	0.8328	0.999537	no
ENSG00000100417	ENSG00000100417	PMM1	22:41956766-41985894	q1	q2	OK	19.0792	18.8202	-0.0197233	-0.0402589	0.95325	0.999537	no
ENSG00000100418	ENSG00000100418	DESI1	22:41994031-42017100	q1	q2	OK	13.6106	10.6291	-0.356717	-0.697273	0.23535	0.999537	no
ENSG00000100422	ENSG00000100422	CERK	22:47080307-47134158	q1	q2	OK	29.2962	24.6539	-0.248898	-0.64205	0.2806	0.999537	no
ENSG00000100425	ENSG00000100425	BRD1	22:50166930-50221160	q1	q2	OK	19.6995	16.8345	-0.226736	-0.537251	0.36065	0.999537	no
ENSG00000100426	ENSG00000100426	ZBED4	22:50247489-50283726	q1	q2	OK	11.8963	11.1059	-0.0991907	-0.290295	0.67905	0.999537	no
ENSG00000100427	ENSG00000100427	MLC1	22:50497819-50524331	q1	q2	OK	91.6798	44.9693	-1.02766	-1.07217	0.0031	0.112049	no
ENSG00000100429	ENSG00000100429	HDAC10	22:50683611-50700254	q1	q2	OK	19.3524	12.0471	-0.68383	-0.938347	0.2029	0.999537	no
ENSG00000100433	ENSG00000100433	KCNK10	14:88649112-88793251	q1	q2	NOTEST	0.273993	0.275318	0.00695761	0	1	1	no
ENSG00000100439	ENSG00000100439	ABHD4	14:23064714-23081265	q1	q2	OK	28.2391	22.568	-0.323414	-0.880974	0.1714	0.999537	no
ENSG00000100441	ENSG00000100441	KHNYN	14:24895737-24912111	q1	q2	OK	23.4491	21.0752	-0.153986	-0.287143	0.64895	0.999537	no
ENSG00000100442	ENSG00000100442	FKBP3	14:45553301-45604522	q1	q2	OK	123.989	123.442	-0.00637278	-0.0153833	0.9819	0.999537	no
ENSG00000100445	ENSG00000100445	SDR39U1	14:24895737-24912111	q1	q2	OK	46.8635	44.2686	-0.0821791	-0.103929	0.8438	0.999537	no
ENSG00000100448	ENSG00000100448	CTSG	14:25042727-25045466	q1	q2	NOTEST	0	0	0	0	1	1	no
ENSG00000100450	ENSG00000100450	GZMH	14:25064928-25126980	q1	q2	NOTEST	0	0	0	0	1	1	no
ENSG00000100453	ENSG00000100453	GZMB	14:25064928-25126980	q1	q2	NOTEST	0	0	0	0	1	1	no
ENSG00000100461	ENSG00000100461	RBM23	14:23369853-23388393	q1	q2	OK	43.8536	41.4897	-0.079941	-0.188855	0.72545	0.999537	no
ENSG00000100462	ENSG00000100462	PRMT5	14:23388664-23398794	q1	q2	OK	41.6577	35.4846	-0.23139	-0.491291	0.36765	0.999537	no
ENSG00000100473	ENSG00000100473	COCH	14:31343719-31562818	q1	q2	OK	16.7689	20.2909	0.275042	0.363092	0.5605	0.999537	no
ENSG00000100478	ENSG00000100478	AP4S1	14:31343719-31562818	q1	q2	OK	7.61692	8.51667	0.161082	0.130487	0.8725	0.999537	no
ENSG00000100479	ENSG00000100479	POLE2	14:50110272-50155140	q1	q2	OK	12.4655	14.4729	0.215406	0.378299	0.5816	0.999537	no
ENSG00000100483	ENSG00000100483	VCPKMT	14:50575349-50583318	q1	q2	OK	8.8459	7.93889	-0.156071	-0.338138	0.6346	0.999537	no
ENSG00000100485	ENSG00000100485	SOS2	14:50583846-50698276	q1	q2	OK	15.4079	15.7076	0.0277907	0.0764865	0.91175	0.999537	no
ENSG00000100490	ENSG00000100490	CDKL1	14:50704280-50883179	q1	q2	OK	3.55506	3.17378	-0.16367	-0.139596	0.82605	0.999537	no
ENSG00000100503	ENSG00000100503	NIN	14:51186480-51297839	q1	q2	OK	26.026	25.4665	-0.0313497	-0.0576979	0.90295	0.999537	no
ENSG00000100504	ENSG00000100504	PYGL	14:51314839-51411454	q1	q2	OK	6.35632	10.542	0.72989	1.42873	0.02705	0.456704	no
ENSG00000100505	ENSG00000100505	TRIM9	14:51441979-51562779	q1	q2	OK	7.04369	5.08495	-0.470098	-0.733022	0.16085	0.999537	no
ENSG00000100519	ENSG00000100519	PSMC6	14:53173889-53195305	q1	q2	OK	72.9313	65.5223	-0.15455	-0.414823	0.53405	0.999537	no
ENSG00000100522	ENSG00000100522	GNPNAT1	14:53241911-53258386	q1	q2	OK	11.7988	10.0333	-0.233846	-0.35197	0.40965	0.999537	no
ENSG00000100523	ENSG00000100523	DDHD1	14:53510685-53620000	q1	q2	OK	8.14178	8.92473	0.132464	0.200912	0.6824	0.999537	no
ENSG00000100526	ENSG00000100526	CDKN3	14:54863566-54886936	q1	q2	OK	33.9864	45.3823	0.417172	1.0119	0.1467	0.999537	no
ENSG00000100528	ENSG00000100528	CNIH1	14:54893653-54908149	q1	q2	OK	44.1713	34.2929	-0.365199	-1.01677	0.14535	0.999537	no
ENSG00000100532	ENSG00000100532	CGRRF1	14:54976529-55005567	q1	q2	OK	14.5157	14.2655	-0.0250843	-0.0465872	0.9437	0.999537	no
ENSG00000100554	ENSG00000100554	ATP6V1D	14:67707825-67853233	q1	q2	OK	48.4337	44.8234	-0.11176	-0.123994	0.8528	0.999537	no
ENSG00000100557	ENSG00000100557	C14orf105	14:57936018-57960585	q1	q2	NOTEST	0.0300624	0.123904	2.04319	0	1	1	no
ENSG00000100558	ENSG00000100558	PLEK2	14:67853699-67878917	q1	q2	NOTEST	0.0855833	0.0982116	0.198564	0	1	1	no
ENSG00000100564	ENSG00000100564	PIGH	14:67913800-68067004	q1	q2	OK	13.3215	14.7586	0.147803	0.237954	0.7193	0.999537	no
ENSG00000100565	ENSG00000100565	C14orf166B	14:77292714-77336645	q1	q2	NOTEST	0	0.183983	inf	0	1	1	no
ENSG00000100567	ENSG00000100567	PSMA3	14:58466452-58764857	q1	q2	OK	110.62	94.8253	-0.222264	-0.321631	0.6431	0.999537	no
ENSG00000100568	ENSG00000100568	VTI1B	14:68086514-68162531	q1	q2	OK	61.4289	51.6279	-0.250767	-0.384005	0.5342	0.999537	no
ENSG00000100575	ENSG00000100575	TIMM9	14:58862633-59015216	q1	q2	OK	22.3005	22.2761	-0.00158268	-0.0021149	0.99785	0.999537	no
ENSG00000100577	ENSG00000100577	GSTZ1	14:77741298-77797940	q1	q2	OK	25.5097	16.2994	-0.646229	-0.84585	0.23	0.999537	no
ENSG00000100578	ENSG00000100578	KIAA0586	14:58862633-59015216	q1	q2	OK	10.14	11.5171	0.18373	0.229937	0.67925	0.999537	no
ENSG00000100580	ENSG00000100580	TMED8	14:77801363-77857840	q1	q2	OK	6.47219	9.6334	0.573792	1.61883	0.0209	0.383585	no
ENSG00000100583	ENSG00000100583	SAMD15	14:77801363-77857840	q1	q2	OK	1.76441	1.38403	-0.35031	-0.20341	0.758	0.999537	no
ENSG00000100591	ENSG00000100591	AHSA1	14:77893017-77935817	q1	q2	OK	67.7092	63.8645	-0.0843369	-0.190136	0.77955	0.999537	no
ENSG00000100592	ENSG00000100592	DAAM1	14:59655363-59838123	q1	q2	OK	37.9382	31.1023	-0.286629	-0.449877	0.4385	0.999537	no
ENSG00000100593	ENSG00000100593	ISM2	14:77940739-77965210	q1	q2	NOTEST	0.0599948	0.119161	0.990002	0	1	1	no
ENSG00000100596	ENSG00000100596	SPTLC2	14:77972339-78083116	q1	q2	OK	8.41834	9.86545	0.22885	0.584238	0.33745	0.999537	no
ENSG00000100599	ENSG00000100599	RIN3	14:92980117-93155339	q1	q2	OK	2.47776	1.87608	-0.401312	-0.596042	0.2747	0.999537	no
ENSG00000100600	ENSG00000100600	LGMN	14:93170151-93215047	q1	q2	OK	17.1353	21.4135	0.321552	0.75524	0.21295	0.999537	no
ENSG00000100601	ENSG00000100601	ALKBH1	14:78138746-78174363	q1	q2	OK	7.05544	7.17357	0.0239555	0.0512161	0.9386	0.999537	no
ENSG00000100603	ENSG00000100603	SNW1	14:78174413-78236085	q1	q2	OK	46.7269	44.7001	-0.0639754	-0.163113	0.80875	0.999537	no
ENSG00000100604	ENSG00000100604	CHGA	14:93389424-93401638	q1	q2	OK	1.09561	2.73111	1.31775	2.02654	0.00245	0.095577	no
ENSG00000100605	ENSG00000100605	ITPK1	14:93403258-93582665	q1	q2	OK	18.8567	15.5469	-0.278449	-0.657652	0.2811	0.999537	no
ENSG00000100612	ENSG00000100612	DHRS7	14:60558628-60636574	q1	q2	OK	23.1241	26.3215	0.186839	0.233352	0.74485	0.999537	no
ENSG00000100614	ENSG00000100614	PPM1A	14:60706838-60765805	q1	q2	OK	17.4938	15.0933	-0.212933	-0.425887	0.51135	0.999537	no
ENSG00000100625	ENSG00000100625	SIX4	14:61176245-61191066	q1	q2	OK	0.447777	0.75169	0.747357	0.951331	0.17145	0.999537	no
ENSG00000100626	ENSG00000100626	GALNT16	14:69649736-69821183	q1	q2	OK	6.50005	8.5481	0.395153	0.479084	0.40225	0.999537	no
ENSG00000100628	ENSG00000100628	ASB2	14:94400498-94443137	q1	q2	NOTEST	0.349593	0.113512	-1.62283	0	1	1	no
ENSG00000100629	ENSG00000100629	CEP128	14:80943329-81636758	q1	q2	OK	3.29639	4.39448	0.414809	0.84005	0.13935	0.999537	no
ENSG00000100632	ENSG00000100632	ERH	14:69846847-69929105	q1	q2	OK	195.863	178.896	-0.130721	-0.271403	0.69345	0.999537	no
ENSG00000100644	ENSG00000100644	HIF1A	14:62147758-62263146	q1	q2	OK	102.979	106.59	0.0497228	0.11014	0.83795	0.999537	no
ENSG00000100647	ENSG00000100647	KIAA0247	14:70078312-70181859	q1	q2	OK	7.40096	6.38902	-0.212118	-0.365445	0.46295	0.999537	no
ENSG00000100650	ENSG00000100650	SRSF5	14:70193616-70238722	q1	q2	OK	249.096	242.005	-0.0416659	-0.0973537	0.88695	0.999537	no
ENSG00000100652	ENSG00000100652	SLC10A1	14:70242133-70264006	q1	q2	NOTEST	0.0508256	0.0394897	-0.364078	0	1	1	no
ENSG00000100664	ENSG00000100664	EIF5	14:103799880-103811362	q1	q2	OK	107.612	98.9367	-0.121254	-0.209611	0.7499	0.999537	no
ENSG00000100665	ENSG00000100665	SERPINA4	14:95027427-95090983	q1	q2	NOTEST	0	0	0	0	1	1	no
ENSG00000100678	ENSG00000100678	SLC8A3	14:70510933-70696904	q1	q2	OK	1.90907	2.0211	0.0822677	0.145638	0.8273	0.999537	no
ENSG00000100697	ENSG00000100697	DICER1	14:95552564-95646263	q1	q2	OK	13.1408	11.9057	-0.142396	-0.199724	0.58375	0.999537	no
ENSG00000100711	ENSG00000100711	ZFYVE21	14:104182066-104200005	q1	q2	OK	43.3232	36.769	-0.236651	-0.542649	0.3862	0.999537	no
ENSG00000100714	ENSG00000100714	MTHFD1	14:64854748-65009955	q1	q2	OK	35.8234	44.3263	0.307264	0.444144	0.3695	0.999537	no
ENSG00000100721	ENSG00000100721	TCL1A	14:96176303-96223993	q1	q2	NOTEST	0	0	0	0	1	1	no
ENSG00000100722	ENSG00000100722	ZC3H14	14:89029252-89259096	q1	q2	OK	38.9645	33.2855	-0.227268	-0.485604	0.41605	0.999537	no
ENSG00000100726	ENSG00000100726	TELO2	16:1543344-1662111	q1	q2	OK	23.3572	17.6555	-0.403745	-0.569262	0.35205	0.999537	no
ENSG00000100731	ENSG00000100731	PCNX	14:71374121-71582099	q1	q2	OK	13.2391	15.1757	0.196957	0.371083	0.4329	0.999537	no
ENSG00000100739	ENSG00000100739	BDKRB1	14:96671015-96735304	q1	q2	NOTEST	0.0141258	0.0186187	0.398419	0	1	1	no
ENSG00000100744	ENSG00000100744	GSKIP	14:96747594-96853625	q1	q2	OK	21.3026	19.3342	-0.139875	-0.237117	0.7237	0.999537	no
ENSG00000100749	ENSG00000100749	VRK1	14:97263640-97411731	q1	q2	OK	23.8578	28.1202	0.237146	0.608172	0.34775	0.999537	no
ENSG00000100764	ENSG00000100764	PSMC1	14:90722838-90738968	q1	q2	OK	90.6827	82.4299	-0.137659	-0.398964	0.5399	0.999537	no
ENSG00000100767	ENSG00000100767	PAPLN	14:73704204-73741348	q1	q2	OK	0.837198	0.678522	-0.303173	-0.34252	0.5308	0.999537	no
ENSG00000100784	ENSG00000100784	RPS6KA5	14:91336798-91691976	q1	q2	OK	2.56786	3.22812	0.330127	0.46839	0.46285	0.999537	no
ENSG00000100796	ENSG00000100796	SMEK1	14:91923954-91976898	q1	q2	OK	56.4296	49.1666	-0.198773	-0.433516	0.5371	0.999537	no
ENSG00000100802	ENSG00000100802	C14orf93	14:23451906-23479375	q1	q2	OK	4.77893	4.39048	-0.12231	-0.194025	0.7116	0.999537	no
ENSG00000100804	ENSG00000100804	PSMB5	14:23485751-23504439	q1	q2	OK	119.049	92.3229	-0.366799	-1.05029	0.1328	0.999537	no
ENSG00000100811	ENSG00000100811	YY1	14:100673743-100772884	q1	q2	OK	49.582	45.8208	-0.113812	-0.137187	0.83905	0.999537	no
ENSG00000100813	ENSG00000100813	ACIN1	14:23527772-23569665	q1	q2	OK	114.64	114.478	-0.0020484	-0.00350287	0.99565	0.999537	no
ENSG00000100814	ENSG00000100814	CCNB1IP1	14:20779526-20801471	q1	q2	OK	39.5996	39.2067	-0.014388	-0.0398375	0.9532	0.999537	no
ENSG00000100815	ENSG00000100815	TRIP11	14:92432334-92507240	q1	q2	OK	7.75859	6.86609	-0.176305	-0.369505	0.499	0.999537	no
ENSG00000100823	ENSG00000100823	APEX1	14:20923349-20929771	q1	q2	OK	181.475	141.634	-0.357607	-0.960018	0.15355	0.999537	no
ENSG00000100836	ENSG00000100836	PABPN1	14:23654524-23795394	q1	q2	OK	164.986	160.57	-0.0391459	-0.0852159	0.9017	0.999537	no
ENSG00000100842	ENSG00000100842	EFS	14:23825610-23834961	q1	q2	OK	14.5871	17.2146	0.238942	0.672091	0.3364	0.999537	no
ENSG00000100852	ENSG00000100852	ARHGAP5	14:32544624-32628934	q1	q2	OK	30.0423	30.5453	0.0239531	0.0626794	0.92605	0.999537	no
ENSG00000100865	ENSG00000100865	CINP	14:102783713-102829253	q1	q2	OK	23.259	18.2753	-0.347894	-0.608074	0.36705	0.999537	no
ENSG00000100867	ENSG00000100867	DHRS2	14:24099323-24114848	q1	q2	OK	0.508603	0.143657	-1.82391	-0.876289	0.0346	0.522422	no
ENSG00000100883	ENSG00000100883	SRP54	14:35390063-35498773	q1	q2	OK	41.2444	43.0656	0.0623368	0.147602	0.80525	0.999537	no
ENSG00000100884	ENSG00000100884	CPNE6	14:24540045-24547309	q1	q2	NOTEST	0.0129844	0.0121376	-0.0972974	0	1	1	no
ENSG00000100888	ENSG00000100888	CHD8	14:21853352-21924285	q1	q2	OK	38.3299	31.6137	-0.277923	-0.314216	0.4902	0.999537	no
ENSG00000100889	ENSG00000100889	PCK2	14:24549315-24602058	q1	q2	OK	1.95226	2.15955	0.145586	0.0722023	0.8835	0.999537	no
ENSG00000100890	ENSG00000100890	KIAA0391	14:35514112-35786699	q1	q2	OK	17.5237	18.4533	0.0745777	0.0682689	0.90705	0.999537	no
ENSG00000100897	ENSG00000100897	DCAF11	14:24549315-24602058	q1	q2	OK	22.0191	22.7849	0.0493209	0.110436	0.83835	0.999537	no
ENSG00000100902	ENSG00000100902	PSMA6	14:35514112-35786699	q1	q2	OK	128.219	107.269	-0.257375	-0.506895	0.46345	0.999537	no
ENSG00000100906	ENSG00000100906	NFKBIA	14:35870716-35873955	q1	q2	OK	12.14	8.80677	-0.463081	-0.999244	0.12245	0.999537	no
ENSG00000100908	ENSG00000100908	EMC9	14:24605366-24610797	q1	q2	OK	19.4404	19.6342	0.0143143	0.016052	0.982	0.999537	no
ENSG00000100911	ENSG00000100911	PSME2	14:24612573-24636611	q1	q2	OK	49.0353	47.3541	-0.0503288	-0.0858685	0.9005	0.999537	no
ENSG00000100916	ENSG00000100916	BRMS1L	14:36288429-36536396	q1	q2	OK	10.7932	14.9604	0.471019	0.700204	0.14495	0.999537	no
ENSG00000100918	ENSG00000100918	REC8	14:24641061-24708448	q1	q2	OK	12.8408	15.8939	0.307739	0.203529	0.64915	0.999537	no
ENSG00000100926	ENSG00000100926	TM9SF1	14:24641061-24708448	q1	q2	OK	31.3496	27.154	-0.207283	-0.220057	0.7607	0.999537	no
ENSG00000100934	ENSG00000100934	SEC23A	14:39501122-39578850	q1	q2	OK	29.8931	34.6349	0.212418	0.606809	0.3477	0.999537	no
ENSG00000100938	ENSG00000100938	GMPR2	14:24641061-24708448	q1	q2	OK	31.1292	29.91	-0.0576399	-0.0466812	0.92865	0.999537	no
ENSG00000100941	ENSG00000100941	PNN	14:39644088-39652422	q1	q2	OK	99.1274	98.1715	-0.0139808	-0.0397696	0.95465	0.999537	no
ENSG00000100949	ENSG00000100949	RABGGTA	14:24734743-24740945	q1	q2	OK	9.59023	10.0057	0.0611806	0.110862	0.87015	0.999537	no
ENSG00000100968	ENSG00000100968	NFATC4	14:24834878-24848810	q1	q2	OK	43.2565	41.7653	-0.0506146	-0.0898862	0.88805	0.999537	no
ENSG00000100979	ENSG00000100979	PLTP	20:44517263-44540794	q1	q2	OK	96.3771	91.3485	-0.0773103	-0.195458	0.781	0.999537	no
ENSG00000100982	ENSG00000100982	PCIF1	20:44563266-44576662	q1	q2	OK	17.6785	18.5668	0.070734	0.197205	0.7756	0.999537	no
ENSG00000100983	ENSG00000100983	GSS	20:33516235-33543620	q1	q2	OK	31.8598	25.3996	-0.326934	-0.917757	0.194	0.999537	no
ENSG00000100985	ENSG00000100985	MMP9	20:44637546-44688784	q1	q2	NOTEST	0.24227	0.0113184	-4.41988	0	1	1	no
ENSG00000100987	ENSG00000100987	VSX1	20:25051520-25062996	q1	q2	NOTEST	0.0446075	0.0805452	0.852512	0	1	1	no
ENSG00000100991	ENSG00000100991	TRPC4AP	20:33563205-33680674	q1	q2	OK	38.5374	34.9758	-0.139905	-0.410192	0.5648	0.999537	no
ENSG00000100994	ENSG00000100994	PYGB	20:25228704-25371619	q1	q2	OK	38.963	37.7884	-0.0441612	-0.0974573	0.8731	0.999537	no
ENSG00000100997	ENSG00000100997	ABHD12	20:25228704-25371619	q1	q2	OK	29.6354	30.2948	0.0317518	0.0461208	0.94115	0.999537	no
ENSG00000101000	ENSG00000101000	PROCR	20:33703166-33872788	q1	q2	NOTEST	0.0365595	0.192833	2.39903	0	1	1	no
ENSG00000101003	ENSG00000101003	GINS1	20:25388362-25433264	q1	q2	OK	26.9761	27.1756	0.0106321	0.0271868	0.96335	0.999537	no
ENSG00000101004	ENSG00000101004	NINL	20:25433340-25566153	q1	q2	OK	15.889	16.6435	0.0669305	0.106781	0.8487	0.999537	no
ENSG00000101017	ENSG00000101017	CD40	20:44746910-44758502	q1	q2	NOTEST	0.0147566	0.104918	2.82983	0	1	1	no
ENSG00000101019	ENSG00000101019	UQCC1	20:33890368-33999944	q1	q2	OK	26.8519	24.7734	-0.116232	-0.225463	0.6828	0.999537	no
ENSG00000101040	ENSG00000101040	ZMYND8	20:45837858-45985567	q1	q2	OK	47.3035	58.8537	0.315185	0.499564	0.1954	0.999537	no
ENSG00000101049	ENSG00000101049	SGK2	20:42187607-42216877	q1	q2	OK	0.754112	0.645443	-0.22449	-0.174182	0.7534	0.999537	no
ENSG00000101052	ENSG00000101052	IFT52	20:42219570-42275936	q1	q2	OK	22.3194	23.2904	0.0614411	0.135666	0.81815	0.999537	no
ENSG00000101057	ENSG00000101057	MYBL2	20:42295753-42345136	q1	q2	OK	34.0253	41.4422	0.284496	0.833221	0.2368	0.999537	no
ENSG00000101074	ENSG00000101074	R3HDML	20:42965625-42983825	q1	q2	NOTEST	0	0	0	0	1	1	no
ENSG00000101076	ENSG00000101076	HNF4A	20:42984339-43061485	q1	q2	NOTEST	0.0214761	0	#NAME?	0	1	1	no
ENSG00000101079	ENSG00000101079	NDRG3	20:35280168-35374533	q1	q2	OK	15.3814	20.1722	0.391178	1.08796	0.11485	0.985518	no
ENSG00000101082	ENSG00000101082	SLA2	20:34894257-35274619	q1	q2	NOTEST	0.123691	0.103365	-0.258992	0	1	1	no
ENSG00000101084	ENSG00000101084	C20orf24	20:34894257-35274619	q1	q2	OK	58.9688	52.2772	-0.17377	-0.236115	0.7367	0.999537	no
ENSG00000101096	ENSG00000101096	NFATC2	20:50003493-50179370	q1	q2	NOTEST	0.300794	0.18892	-0.670996	0	1	1	no
ENSG00000101098	ENSG00000101098	RIMS4	20:43380448-43438979	q1	q2	NOTEST	0.208135	0.296658	0.511279	0	1	1	no
ENSG00000101104	ENSG00000101104	PABPC1L	20:43538702-43589127	q1	q2	OK	29.7031	24.3542	-0.28644	-0.475176	0.4229	0.999537	no
ENSG00000101109	ENSG00000101109	STK4	20:43595114-43708600	q1	q2	OK	8.87701	9.19027	0.0500345	0.128008	0.83545	0.999537	no
ENSG00000101115	ENSG00000101115	SALL4	20:50400580-50419059	q1	q2	OK	10.2573	13.2367	0.36789	0.599322	0.38685	0.999537	no
ENSG00000101126	ENSG00000101126	ADNP	20:49505584-49575092	q1	q2	OK	51.7277	51.8584	0.0036419	0.00932577	0.98885	0.999537	no
ENSG00000101132	ENSG00000101132	PFDN4	20:52824385-52844591	q1	q2	OK	49.8495	44.5791	-0.161211	-0.379665	0.58725	0.999537	no
ENSG00000028137	ENSG00000028137	TNFRSF1B	1:12227059-12269285	q1	q2	OK	4.98099	1.27117	-1.97028	-3.16985	5e-05	0.00471037	yes
ENSG00000101138	ENSG00000101138	CSTF1	20:54967426-54979518	q1	q2	OK	19.2376	18.0016	-0.095805	-0.230399	0.73365	0.999537	no
ENSG00000101144	ENSG00000101144	BMP7	20:55743803-55841685	q1	q2	OK	17.0955	24.7345	0.532905	1.32195	0.0319	0.500664	no
ENSG00000101146	ENSG00000101146	RAE1	20:55926065-55954267	q1	q2	OK	27.1895	25.7925	-0.0760956	-0.200739	0.774	0.999537	no
ENSG00000101150	ENSG00000101150	TPD52L2	20:62496595-62522898	q1	q2	OK	42.9148	38.4496	-0.158508	-0.456635	0.51215	0.999537	no
ENSG00000101152	ENSG00000101152	DNAJC5	20:62526517-62567384	q1	q2	OK	23.6304	23.9485	0.0192931	0.0492759	0.9346	0.999537	no
ENSG00000101158	ENSG00000101158	NELFCD	20:57556262-57570188	q1	q2	OK	82.4352	67.455	-0.289335	-0.751298	0.247	0.999537	no
ENSG00000101160	ENSG00000101160	CTSZ	20:57570239-57582302	q1	q2	OK	0.607727	0.469857	-0.371203	-0.326473	0.59845	0.999537	no
ENSG00000101161	ENSG00000101161	PRPF6	20:62588054-62680994	q1	q2	OK	32.3568	28.9004	-0.162978	-0.326725	0.6406	0.999537	no
ENSG00000101162	ENSG00000101162	TUBB1	20:57594308-57607437	q1	q2	NOTEST	0.365768	0.16771	-1.12496	0	1	1	no
ENSG00000101166	ENSG00000101166	SLMO2	20:57608199-57617964	q1	q2	OK	26.7005	35.3418	0.404506	1.05144	0.0964	0.904292	no
ENSG00000101180	ENSG00000101180	HRH3	20:60790025-60795323	q1	q2	NOTEST	0.316534	0.297882	-0.0876193	0	1	1	no
ENSG00000101181	ENSG00000101181	MTG2	20:60758084-60778624	q1	q2	OK	18.1301	16.3578	-0.148409	-0.259983	0.71275	0.999537	no
ENSG00000101182	ENSG00000101182	PSMA7	20:60711790-60718496	q1	q2	OK	173.407	153.591	-0.175062	-0.522896	0.45525	0.999537	no
ENSG00000101187	ENSG00000101187	SLCO4A1	20:61272070-61317137	q1	q2	OK	0.661087	0.335863	-0.976969	-0.620489	0.1944	0.999537	no
ENSG00000101188	ENSG00000101188	NTSR1	20:61340188-61394123	q1	q2	NOTEST	0.104279	0.286526	1.45822	0	1	1	no
ENSG00000101189	ENSG00000101189	MRGBP	20:61427804-61431945	q1	q2	OK	20.7197	19.925	-0.0564192	-0.150189	0.83205	0.999537	no
ENSG00000101190	ENSG00000101190	TCFL5	20:61447595-61493115	q1	q2	OK	8.09308	7.90176	-0.0345144	-0.0493523	0.94315	0.999537	no
ENSG00000101191	ENSG00000101191	DIDO1	20:61509089-61569304	q1	q2	OK	23.5599	22.9297	-0.0391172	-0.101034	0.88555	0.999537	no
ENSG00000101193	ENSG00000101193	GID8	20:61569470-61576996	q1	q2	OK	37.9788	35.8078	-0.0849205	-0.208637	0.73085	0.999537	no
ENSG00000101194	ENSG00000101194	SLC17A9	20:61584051-61599949	q1	q2	NOTEST	0.0785595	0.102681	0.386313	0	1	1	no
ENSG00000101197	ENSG00000101197	BIRC7	20:61867234-61871859	q1	q2	NOTEST	0	0	0	0	1	1	no
ENSG00000101198	ENSG00000101198	NKAIN4	20:61872135-61904046	q1	q2	OK	25.3101	16.5446	-0.613355	-1.54558	0.0249	0.431933	no
ENSG00000101199	ENSG00000101199	ARFGAP1	20:61904136-61921142	q1	q2	OK	57.8212	46.8851	-0.302469	-0.746301	0.25675	0.999537	no
ENSG00000101200	ENSG00000101200	AVP	20:3063201-3065370	q1	q2	NOTEST	0	0	0	0	1	1	no
ENSG00000101203	ENSG00000101203	COL20A1	20:61924537-61966203	q1	q2	OK	0.575781	0.184208	-1.64419	-1.08613	0.0169	0.335556	no
ENSG00000101204	ENSG00000101204	CHRNA4	20:61975419-62009753	q1	q2	OK	1.00224	1.4886	0.570732	0.867592	0.14135	0.999537	no
ENSG00000125864	ENSG00000125864	BFSP1	20:17474549-17549865	q1	q2	OK	1.42593	0.371284	-1.94131	-2.13963	0.0005	0.0312915	yes
ENSG00000101213	ENSG00000101213	PTK6	20:62159777-62168723	q1	q2	NOTEST	0.35583	0.170141	-1.06446	0	1	1	no
ENSG00000101216	ENSG00000101216	GMEB2	20:62218954-62258394	q1	q2	OK	7.28072	7.70282	0.0813053	0.217007	0.76055	0.999537	no
ENSG00000101220	ENSG00000101220	C20orf27	20:3734154-3749034	q1	q2	OK	15.806	13.8337	-0.192289	-0.447368	0.52765	0.999537	no
ENSG00000101222	ENSG00000101222	SPEF1	20:3758150-3762095	q1	q2	OK	0.840114	0.283286	-1.56832	-1.72578	0.01685	0.335315	no
ENSG00000101224	ENSG00000101224	CDC25B	20:3767577-3786762	q1	q2	OK	29.6071	31.1088	0.0713839	0.161801	0.76895	0.999537	no
ENSG00000101230	ENSG00000101230	ISM1	20:13202417-13619587	q1	q2	NOTEST	0.04498	0.0203961	-1.14099	0	1	1	no
ENSG00000101236	ENSG00000101236	RNF24	20:3907955-3996229	q1	q2	OK	8.1927	8.60176	0.0702915	0.168092	0.79245	0.999537	no
ENSG00000101246	ENSG00000101246	ARFRP1	20:62289162-62374858	q1	q2	OK	12.8972	12.6452	-0.0284666	-0.0238533	0.97385	0.999537	no
ENSG00000101247	ENSG00000101247	NDUFAF5	20:13765595-13799067	q1	q2	OK	13.1684	14.1251	0.101173	0.173605	0.80675	0.999537	no
ENSG00000101251	ENSG00000101251	SEL1L2	20:13829892-16033842	q1	q2	NOTEST	0.108309	0.0145756	-2.89353	0	1	1	no
ENSG00000101255	ENSG00000101255	TRIB3	20:361260-378203	q1	q2	OK	3.98777	4.16123	0.0614259	0.124762	0.85775	0.999537	no
ENSG00000101265	ENSG00000101265	RASSF2	20:4760668-4804291	q1	q2	OK	46.0819	43.0831	-0.0970757	-0.29167	0.67445	0.999537	no
ENSG00000101266	ENSG00000101266	CSNK2A1	20:459115-524465	q1	q2	OK	49.3903	51.5664	0.0622029	0.164344	0.7816	0.999537	no
ENSG00000101276	ENSG00000101276	SLC52A3	20:740723-749131	q1	q2	NOTEST	0	0	0	0	1	1	no
ENSG00000101278	ENSG00000101278	RPS10L	20:814357-838106	q1	q2	OK	6.4932	1.11841	-2.53748	-1.33358	0.2177	0.999537	no
ENSG00000101280	ENSG00000101280	ANGPT4	20:853295-896977	q1	q2	NOTEST	0	0.0164265	inf	0	1	1	no
ENSG00000101282	ENSG00000101282	RSPO4	20:939094-982907	q1	q2	NOTEST	0.00938094	0.0098248	0.0666951	0	1	1	no
ENSG00000101290	ENSG00000101290	CDS2	20:5107431-5178533	q1	q2	OK	24.9349	23.0802	-0.111507	-0.196085	0.7519	0.999537	no
ENSG00000101292	ENSG00000101292	PROKR2	20:5282316-5297378	q1	q2	NOTEST	0.0490245	0	#NAME?	0	1	1	no
ENSG00000101294	ENSG00000101294	HM13	20:30102230-30161066	q1	q2	OK	118.486	93.6055	-0.34005	-0.919368	0.15665	0.999537	no
ENSG00000101298	ENSG00000101298	SNPH	20:1206699-1289972	q1	q2	OK	3.65115	4.13647	0.180048	0.443381	0.52345	0.999537	no
ENSG00000101306	ENSG00000101306	MYLK2	20:30407110-30422492	q1	q2	NOTEST	0.270987	0.344578	0.34661	0	1	1	no
ENSG00000101307	ENSG00000101307	SIRPB1	20:1497404-1600707	q1	q2	NOTEST	0.256416	0	#NAME?	0	1	1	no
ENSG00000101310	ENSG00000101310	SEC23B	20:18488136-18542059	q1	q2	OK	24.7431	23.2517	-0.0896939	-0.234514	0.72405	0.999537	no
ENSG00000101311	ENSG00000101311	FERMT1	20:6055491-6104191	q1	q2	NOTEST	0.0504251	0.0817904	0.69779	0	1	1	no
ENSG00000101323	ENSG00000101323	HAO1	20:7863627-7921121	q1	q2	NOTEST	0	0	0	0	1	1	no
ENSG00000101327	ENSG00000101327	PDYN	20:1927891-1988163	q1	q2	NOTEST	0.142681	0.172472	0.273574	0	1	1	no
ENSG00000101331	ENSG00000101331	CCM2L	20:30598244-30619984	q1	q2	NOTEST	0.0670314	0.306507	2.19301	0	1	1	no
ENSG00000101333	ENSG00000101333	PLCB4	20:9049409-9461889	q1	q2	OK	1.75508	3.53844	1.01158	1.22646	0.01675	0.334452	no
ENSG00000101335	ENSG00000101335	MYL9	20:34894257-35274619	q1	q2	OK	17.8746	27.4443	0.618592	0.440075	0.55255	0.999537	no
ENSG00000101336	ENSG00000101336	HCK	20:30639990-30689659	q1	q2	NOTEST	0	0.0156845	inf	0	1	1	no
ENSG00000101337	ENSG00000101337	TM9SF4	20:30697308-30755061	q1	q2	OK	25.5534	24.5031	-0.0605531	-0.169175	0.7937	0.999537	no
ENSG00000101342	ENSG00000101342	TLDC2	20:35504523-35580246	q1	q2	NOTEST	0.232159	0.32699	0.494134	0	1	1	no
ENSG00000101343	ENSG00000101343	CRNKL1	20:20015011-20341346	q1	q2	OK	15.3584	13.6394	-0.171245	-0.327319	0.6093	0.999537	no
ENSG00000101346	ENSG00000101346	POFUT1	20:30795682-30826470	q1	q2	OK	20.4629	21.1704	0.0490349	0.134981	0.8305	0.999537	no
ENSG00000101347	ENSG00000101347	SAMHD1	20:35504523-35580246	q1	q2	OK	4.92507	8.72358	0.824777	1.80622	0.0025	0.0962554	no
ENSG00000127528	ENSG00000127528	KLF2	19:16435627-16438685	q1	q2	OK	3.12319	0.818286	-1.93234	-2.68745	0.0001	0.00855604	yes
ENSG00000101350	ENSG00000101350	KIF3B	20:30865466-30922814	q1	q2	OK	16.8875	18.3908	0.123024	0.366594	0.5902	0.999537	no
ENSG00000101353	ENSG00000101353	MROH8	20:35729628-35870022	q1	q2	OK	2.28751	3.52178	0.622527	0.136427	0.49045	0.999537	no
ENSG00000101361	ENSG00000101361	NOP56	20:2632790-2639039	q1	q2	OK	169.771	146.198	-0.215667	-0.557735	0.4418	0.999537	no
ENSG00000101363	ENSG00000101363	MANBAL	20:35918040-35945663	q1	q2	OK	30.6043	26.3864	-0.213937	-0.566456	0.4227	0.999537	no
ENSG00000101365	ENSG00000101365	IDH3B	20:2639040-2644865	q1	q2	OK	54.4576	46.4512	-0.22942	-0.57082	0.3878	0.999537	no
ENSG00000101367	ENSG00000101367	MAPRE1	20:31407698-31442063	q1	q2	OK	112.077	110.571	-0.0195123	-0.0589973	0.93205	0.999537	no
ENSG00000101384	ENSG00000101384	JAG1	20:10618331-10975572	q1	q2	OK	17.7729	15.1625	-0.229167	-0.670178	0.33925	0.999537	no
ENSG00000101391	ENSG00000101391	CDK5RAP1	20:31946644-31989367	q1	q2	OK	23.1882	18.6013	-0.317985	-0.663104	0.33485	0.999537	no
ENSG00000101400	ENSG00000101400	SNTA1	20:31995760-32031698	q1	q2	OK	4.57661	5.30622	0.213405	0.472368	0.49815	0.999537	no
ENSG00000101405	ENSG00000101405	OXT	20:3052265-3053163	q1	q2	NOTEST	0	0	0	0	1	1	no
ENSG00000101407	ENSG00000101407	TTI1	20:36611408-36661870	q1	q2	OK	14.3728	13.6545	-0.0739649	-0.166977	0.77905	0.999537	no
ENSG00000101412	ENSG00000101412	E2F1	20:32263488-32274210	q1	q2	OK	25.7529	28.6247	0.152528	0.441031	0.52965	0.999537	no
ENSG00000101413	ENSG00000101413	RPRD1B	20:36661947-36720768	q1	q2	OK	14.1447	15.0136	0.0860129	0.221875	0.72385	0.999537	no
ENSG00000101417	ENSG00000101417	PXMP4	20:32294511-32308125	q1	q2	OK	0.721116	1.27912	0.826849	1.08305	0.1164	0.988758	no
ENSG00000101421	ENSG00000101421	CHMP4B	20:32399109-32442172	q1	q2	OK	100.417	92.2989	-0.121611	-0.367884	0.5977	0.999537	no
ENSG00000101425	ENSG00000101425	BPI	20:36838889-36965907	q1	q2	NOTEST	0.0125523	0.136677	3.44474	0	1	1	no
ENSG00000101435	ENSG00000101435	CST9L	20:23545368-23549386	q1	q2	NOTEST	0	0	0	0	1	1	no
ENSG00000101438	ENSG00000101438	SLC32A1	20:37353104-37358015	q1	q2	NOTEST	0	0.0101816	inf	0	1	1	no
ENSG00000101439	ENSG00000101439	CST3	20:23608533-23619110	q1	q2	OK	101.127	93.4278	-0.114244	-0.331957	0.63715	0.999537	no
ENSG00000101440	ENSG00000101440	ASIP	20:32782374-32899608	q1	q2	NOTEST	0.0599725	0	#NAME?	0	1	1	no
ENSG00000101441	ENSG00000101441	CST4	20:23666276-23669677	q1	q2	NOTEST	0	0	0	0	1	1	no
ENSG00000101442	ENSG00000101442	ACTR5	20:37377084-37400834	q1	q2	OK	5.01287	5.5345	0.142816	0.316276	0.64355	0.999537	no
ENSG00000101443	ENSG00000101443	WFDC2	20:44095909-44110172	q1	q2	OK	1.21316	0.569721	-1.09044	-0.774567	0.12485	0.999537	no
ENSG00000101444	ENSG00000101444	AHCY	20:32782374-32899608	q1	q2	OK	64.3109	58.3693	-0.139852	-0.41332	0.54075	0.999537	no
ENSG00000101445	ENSG00000101445	PPP1R16B	20:37434347-37551667	q1	q2	OK	0.907392	0.373144	-1.28199	-1.03411	0.0251	0.433704	no
ENSG00000101446	ENSG00000101446	SPINT3	20:44141100-44144264	q1	q2	NOTEST	0	0	0	0	1	1	no
ENSG00000101447	ENSG00000101447	FAM83D	20:37554954-37581703	q1	q2	OK	16.8007	18.0054	0.0999009	0.273406	0.7019	0.999537	no
ENSG00000101448	ENSG00000101448	EPPIN	20:44162834-44176391	q1	q2	NOTEST	0	0	0	0	1	1	no
ENSG00000101452	ENSG00000101452	DHX35	20:37590941-37668366	q1	q2	OK	9.47112	8.16754	-0.213633	-0.471572	0.4509	0.999537	no
ENSG00000101457	ENSG00000101457	DNTTIP1	20:44420575-44440066	q1	q2	OK	22.4059	18.405	-0.283783	-0.69718	0.3098	0.999537	no
ENSG00000101460	ENSG00000101460	MAP1LC3A	20:33134657-33148149	q1	q2	OK	7.77191	8.85588	0.188367	0.337412	0.62975	0.999537	no
ENSG00000101463	ENSG00000101463	SYNDIG1	20:24449834-24647252	q1	q2	OK	15.0955	16.4505	0.124012	0.307488	0.62485	0.999537	no
ENSG00000101464	ENSG00000101464	PIGU	20:33148345-33264910	q1	q2	OK	20.5948	22.7329	0.142507	0.383133	0.57625	0.999537	no
ENSG00000101470	ENSG00000101470	TNNC2	20:44451852-44462384	q1	q2	NOTEST	0.173069	0.0476519	-1.86074	0	1	1	no
ENSG00000101473	ENSG00000101473	ACOT8	20:44462448-44486045	q1	q2	OK	11.4716	9.86876	-0.217124	-0.334915	0.63365	0.999537	no
ENSG00000101474	ENSG00000101474	APMAP	20:24943560-24973615	q1	q2	OK	90.7842	97.1923	0.0984013	0.297796	0.6744	0.999537	no
ENSG00000071859	ENSG00000071859	FAM50A	X:153672472-153679002	q1	q2	OK	16.1615	4.26175	-1.92305	-2.5078	5e-05	0.00471037	yes
ENSG00000101493	ENSG00000101493	ZNF516	18:74069643-74207146	q1	q2	OK	7.83911	9.75003	0.314717	0.698459	0.22995	0.999537	no
ENSG00000185885	ENSG00000185885	IFITM1	11:307630-315272	q1	q2	OK	50.406	13.5415	-1.89621	-3.68697	5e-05	0.00471037	yes
ENSG00000101544	ENSG00000101544	ADNP2	18:77866914-77905406	q1	q2	OK	11.0331	14.3102	0.375205	1.0134	0.1308	0.999537	no
ENSG00000101546	ENSG00000101546	RBFA	18:77794345-77854968	q1	q2	OK	16.8703	14.9104	-0.178168	-0.388237	0.57725	0.999537	no
ENSG00000101557	ENSG00000101557	USP14	18:158382-268050	q1	q2	OK	42.1415	38.1153	-0.14487	-0.311815	0.64045	0.999537	no
ENSG00000101558	ENSG00000101558	VAPA	18:9913998-9960018	q1	q2	OK	134.124	129.58	-0.0497239	-0.103632	0.88105	0.999537	no
ENSG00000101574	ENSG00000101574	METTL4	18:2537523-2571508	q1	q2	OK	7.50689	9.67098	0.365447	0.698914	0.249	0.999537	no
ENSG00000101577	ENSG00000101577	LPIN2	18:2916991-3013313	q1	q2	OK	19.8731	18.9915	-0.0654625	-0.145196	0.8143	0.999537	no
ENSG00000101596	ENSG00000101596	SMCHD1	18:2655736-2833063	q1	q2	OK	31.2324	32.8456	0.0726573	0.128782	0.7771	0.999537	no
ENSG00000101605	ENSG00000101605	MYOM1	18:3066804-3247275	q1	q2	OK	0.849711	0.315874	-1.42762	-0.710712	0.23925	0.999537	no
ENSG00000101608	ENSG00000101608	MYL12A	18:3247478-3261848	q1	q2	OK	150.355	152.438	0.0198505	0.0578533	0.9311	0.999537	no
ENSG00000101624	ENSG00000101624	CEP76	18:12438888-12725739	q1	q2	OK	5.52433	5.43045	-0.024729	-0.0169295	0.97275	0.999537	no
ENSG00000101638	ENSG00000101638	ST8SIA5	18:44259080-44340307	q1	q2	NOTEST	0.183093	0.271894	0.570465	0	1	1	no
ENSG00000101639	ENSG00000101639	CEP192	18:12991360-13125051	q1	q2	OK	14.6997	14.2433	-0.0455074	-0.0775906	0.8914	0.999537	no
ENSG00000101654	ENSG00000101654	RNMT	18:13663345-13764557	q1	q2	OK	12.5235	13.0137	0.0553914	0.125259	0.8406	0.999537	no
ENSG00000101665	ENSG00000101665	SMAD7	18:46446222-46477081	q1	q2	OK	1.21281	1.94427	0.680875	0.856025	0.11965	0.999537	no
ENSG00000101670	ENSG00000101670	LIPG	18:47087068-47119272	q1	q2	OK	24.0828	22.4605	-0.100608	-0.265982	0.665	0.999537	no
ENSG00000101680	ENSG00000101680	LAMA1	18:6941742-7117813	q1	q2	OK	21.3425	17.3721	-0.296964	-0.51511	0.35395	0.999537	no
ENSG00000101695	ENSG00000101695	RNF125	18:29598334-30050447	q1	q2	NOTEST	0.0797133	0.0630818	-0.337598	0	1	1	no
ENSG00000101745	ENSG00000101745	ANKRD12	18:9102627-9285983	q1	q2	OK	23.2683	25.3283	0.12239	0.167701	0.7356	0.999537	no
ENSG00000101746	ENSG00000101746	NOL4	18:31431063-31804916	q1	q2	OK	1.20077	2.0077	0.741589	0.812284	0.1137	0.980784	no
ENSG00000101751	ENSG00000101751	POLI	18:51795773-51847636	q1	q2	OK	28.7166	29.2503	0.0265675	0.0543826	0.92425	0.999537	no
ENSG00000101752	ENSG00000101752	MIB1	18:19284917-19450918	q1	q2	OK	25.6233	26.9885	0.0748913	0.220161	0.73675	0.999537	no
ENSG00000101773	ENSG00000101773	RBBP8	18:20279443-20606451	q1	q2	OK	14.9515	12.2058	-0.292721	-0.638274	0.2811	0.999537	no
ENSG00000101782	ENSG00000101782	RIOK3	18:21032786-21066567	q1	q2	OK	27.7074	29.4145	0.0862556	0.204527	0.73115	0.999537	no
ENSG00000101811	ENSG00000101811	CSTF2	X:100075383-100095921	q1	q2	OK	13.2886	13.9845	0.073643	0.189684	0.783	0.999537	no
ENSG00000101812	ENSG00000101812	H2BFM	X:103268268-103297021	q1	q2	NOTEST	0	0	0	0	1	1	no
ENSG00000101825	ENSG00000101825	MXRA5	X:3226605-3264682	q1	q2	OK	1.45851	2.65012	0.861565	2.00919	0.00425	0.140695	no
ENSG00000101842	ENSG00000101842	VSIG1	X:107288199-107322414	q1	q2	NOTEST	0.00840994	0.00863901	0.0387698	0	1	1	no
ENSG00000101843	ENSG00000101843	PSMD10	X:107327436-107334848	q1	q2	OK	49.3141	50.1746	0.0249589	0.066516	0.92075	0.999537	no
ENSG00000101844	ENSG00000101844	ATG4A	X:107334897-107682727	q1	q2	OK	3.82186	3.9383	0.0432988	0.0697953	0.91395	0.999537	no
ENSG00000101846	ENSG00000101846	STS	X:7137496-7272851	q1	q2	OK	2.96219	2.46571	-0.264663	-0.6443	0.35455	0.999537	no
ENSG00000101849	ENSG00000101849	TBL1X	X:9431334-9687780	q1	q2	OK	11.3522	12.453	0.133518	0.31159	0.59555	0.999537	no
ENSG00000101850	ENSG00000101850	GPR143	X:9693385-9754337	q1	q2	OK	0.770863	0.907921	0.236091	0.203993	0.73735	0.999537	no
ENSG00000101856	ENSG00000101856	PGRMC1	X:118370215-118378429	q1	q2	OK	114.125	126.652	0.150253	0.456326	0.5109	0.999537	no
ENSG00000101868	ENSG00000101868	POLA1	X:24712035-25015103	q1	q2	OK	11.1205	13.618	0.2923	0.708194	0.28755	0.999537	no
ENSG00000101871	ENSG00000101871	MID1	X:10413349-10851773	q1	q2	OK	15.5345	18.8352	0.277961	0.568463	0.3716	0.999537	no
ENSG00000101882	ENSG00000101882	NKAP	X:119059013-119077735	q1	q2	OK	12.6731	11.9742	-0.0818355	-0.196592	0.77625	0.999537	no
ENSG00000101883	ENSG00000101883	RHOXF1	X:119170200-119379122	q1	q2	NOTEST	0	0	0	0	1	1	no
ENSG00000101888	ENSG00000101888	NXT2	X:108779009-108787919	q1	q2	OK	8.45485	10.4785	0.309585	0.695155	0.31725	0.999537	no
ENSG00000101890	ENSG00000101890	GUCY2F	X:108616134-108725301	q1	q2	NOTEST	0	0	0	0	1	1	no
ENSG00000101892	ENSG00000101892	ATP1B4	X:119495966-119516226	q1	q2	NOTEST	0	0	0	0	1	1	no
ENSG00000101898	ENSG00000101898	RP3-324O17.4	20:30102230-30161066	q1	q2	OK	4.91334	5.12968	0.062163	0.0215051	0.9037	0.999537	no
ENSG00000101901	ENSG00000101901	ALG13	X:110909042-111003877	q1	q2	OK	17.3546	16.0584	-0.111991	-0.18417	0.76345	0.999537	no
ENSG00000101911	ENSG00000101911	PRPS2	X:12809473-12842341	q1	q2	OK	12.3014	13.6631	0.151465	0.389149	0.5644	0.999537	no
ENSG00000101916	ENSG00000101916	TLR8	X:12920935-12941288	q1	q2	NOTEST	0.0117247	0	#NAME?	0	1	1	no
ENSG00000101928	ENSG00000101928	MOSPD1	X:134021655-134049297	q1	q2	OK	7.63127	8.76185	0.199312	0.405731	0.54215	0.999537	no
ENSG00000101935	ENSG00000101935	AMMECR1	X:109437413-109699562	q1	q2	OK	4.26244	3.77752	-0.174241	-0.321898	0.56	0.999537	no
ENSG00000101938	ENSG00000101938	CHRDL1	X:109917083-110039286	q1	q2	OK	2.75711	4.92718	0.837607	1.69807	0.01405	0.304577	no
ENSG00000101940	ENSG00000101940	WDR13	X:48448429-48463581	q1	q2	NOTEST	0.190985	0	#NAME?	0	1	1	no
ENSG00000101945	ENSG00000101945	SUV39H1	X:48553944-48595570	q1	q2	OK	0.404514	0.473766	0.227986	0.245209	0.65375	0.999537	no
ENSG00000101951	ENSG00000101951	PAGE4	X:49593862-49598576	q1	q2	NOTEST	0	0	0	0	1	1	no
ENSG00000101955	ENSG00000101955	SRPX	X:37208527-38548169	q1	q2	OK	3.32471	4.85354	0.545809	0.573464	0.39645	0.999537	no
ENSG00000104783	ENSG00000104783	KCNN4	19:44270684-44285409	q1	q2	OK	2.98984	0.80512	-1.89279	-2.26238	0.0008	0.042806	yes
ENSG00000101966	ENSG00000101966	XIAP	X:122993573-123047829	q1	q2	OK	16.5715	21.694	0.388593	0.525	0.26745	0.999537	no
ENSG00000101972	ENSG00000101972	STAG2	X:123093082-124097666	q1	q2	OK	47.5921	45.957	-0.0504376	-0.0561487	0.88785	0.999537	no
ENSG00000101974	ENSG00000101974	ATP11C	X:138808504-139027435	q1	q2	OK	8.08687	10.6338	0.39501	0.828359	0.19545	0.999537	no
ENSG00000101977	ENSG00000101977	MCF2	X:138663928-138790386	q1	q2	NOTEST	0.159904	0.317441	0.989282	0	1	1	no
ENSG00000101981	ENSG00000101981	F9	X:138612916-138645617	q1	q2	NOTEST	0	0	0	0	1	1	no
ENSG00000101986	ENSG00000101986	ABCD1	X:152990322-153051187	q1	q2	NOTEST	0.241508	0.14067	-0.779764	0	1	1	no
ENSG00000101997	ENSG00000101997	CCDC22	X:49091926-49121288	q1	q2	OK	1.98941	1.69558	-0.230562	-0.38426	0.55065	0.999537	no
ENSG00000102001	ENSG00000102001	CACNA1F	X:49061522-49089833	q1	q2	NOTEST	0	0	0	0	1	1	no
ENSG00000102003	ENSG00000102003	SYP	X:49044268-49058913	q1	q2	NOTEST	0.207337	0.118427	-0.807976	0	1	1	no
ENSG00000102007	ENSG00000102007	PLP2	X:49028272-49042845	q1	q2	NOTEST	0.0238437	0.0275679	0.209386	0	1	1	no
ENSG00000102010	ENSG00000102010	BMX	X:15402920-15574652	q1	q2	NOTEST	0.132944	0.0105121	-3.66069	0	1	1	no
ENSG00000102021	ENSG00000102021	LUZP4	X:114524292-114542121	q1	q2	NOTEST	0	0	0	0	1	1	no
ENSG00000102024	ENSG00000102024	PLS3	X:114752489-114885181	q1	q2	OK	7.21979	2.53986	-1.50721	-1.95889	0.00285	0.106715	no
ENSG00000102030	ENSG00000102030	NAA10	X:153126968-153200676	q1	q2	OK	9.82302	0.882181	-3.47702	-1.93457	0.0082	0.20987	no
ENSG00000102032	ENSG00000102032	RENBP	X:153200715-153210232	q1	q2	OK	0.652515	0.707787	0.117305	0.0931289	0.8349	0.999537	no
ENSG00000102034	ENSG00000102034	ELF4	X:129198848-129244691	q1	q2	OK	0.719214	1.64606	1.19453	1.83171	0.00575	0.171157	no
ENSG00000102038	ENSG00000102038	SMARCA1	X:128580479-128657477	q1	q2	OK	45.5854	46.3832	0.0250308	0.075665	0.9116	0.999537	no
ENSG00000102043	ENSG00000102043	MTMR8	X:63444075-63615333	q1	q2	OK	0.788018	1.02323	0.376828	0.389795	0.4962	0.999537	no
ENSG00000102048	ENSG00000102048	ASB9	X:15253409-15288589	q1	q2	NOTEST	0.0628312	0	#NAME?	0	1	1	no
ENSG00000102053	ENSG00000102053	ZC3H12B	X:64708614-64727767	q1	q2	OK	2.19189	2.72092	0.311915	0.764214	0.27665	0.999537	no
ENSG00000102054	ENSG00000102054	RBBP7	X:16804549-16888537	q1	q2	OK	95.7711	94.9535	-0.0123691	-0.0286271	0.96735	0.999537	no
ENSG00000102055	ENSG00000102055	PPP1R2P9	X:42636721-42637330	q1	q2	NOTEST	0	0	0	0	1	1	no
ENSG00000102057	ENSG00000102057	KCND1	X:48818638-48827976	q1	q2	NOTEST	0.042248	0.256545	2.60226	0	1	1	no
ENSG00000102069	ENSG00000102069	UBE2NL	X:142967172-142968355	q1	q2	NOTEST	0.313581	0.125276	-1.32373	0	1	1	no
ENSG00000102076	ENSG00000102076	OPN1LW	X:153409697-153424507	q1	q2	NOTEST	0	0	0	0	1	1	no
ENSG00000102078	ENSG00000102078	SLC25A14	X:129473873-129507335	q1	q2	OK	16.4792	16.6636	0.0160473	0.0335668	0.9632	0.999537	no
ENSG00000102080	ENSG00000102080	TEX28P2	X:153424681-153445634	q1	q2	NOTEST	0	0	0	0	1	1	no
ENSG00000102081	ENSG00000102081	FMR1	X:146993468-147032645	q1	q2	NOTEST	0	0.0149208	inf	0	1	1	no
ENSG00000102096	ENSG00000102096	PIM2	X:48770458-48776301	q1	q2	NOTEST	0	0	0	0	1	1	no
ENSG00000102098	ENSG00000102098	SCML2	X:18257433-18372847	q1	q2	OK	5.32208	7.47353	0.4898	1.09202	0.1131	0.978948	no
ENSG00000102100	ENSG00000102100	SLC35A2	X:48760458-48769235	q1	q2	NOTEST	0.0619798	0.0966923	0.641603	0	1	1	no
ENSG00000102103	ENSG00000102103	PQBP1	X:48750729-48760420	q1	q2	OK	5.54113	2.02323	-1.45352	-1.02774	0.0724	0.780448	no
ENSG00000102104	ENSG00000102104	RS1	X:18443702-18690229	q1	q2	NOTEST	0.0180235	0.0186959	0.0528398	0	1	1	no
ENSG00000102109	ENSG00000102109	PCSK1N	X:48689503-48694035	q1	q2	OK	1.44749	2.97973	1.04163	1.48516	0.03195	0.500664	no
ENSG00000102119	ENSG00000102119	EMD	X:153607556-153609883	q1	q2	NOTEST	0	0	0	0	1	1	no
ENSG00000102125	ENSG00000102125	TAZ	X:153618314-153650065	q1	q2	OK	0.377945	2.10111	2.4749	0.767699	0.00205	0.0842403	no
ENSG00000102128	ENSG00000102128	RAB40AL	X:102192199-102195489	q1	q2	NOTEST	0.0571229	0.180166	1.65719	0	1	1	no
ENSG00000102144	ENSG00000102144	PGK1	X:77320684-77384793	q1	q2	NOTEST	0.220962	0	#NAME?	0	1	1	no
ENSG00000102145	ENSG00000102145	GATA1	X:48644961-48652716	q1	q2	NOTEST	0	0	0	0	1	1	no
ENSG00000102158	ENSG00000102158	MAGT1	X:77081860-77151090	q1	q2	OK	4.44595	2.84918	-0.641946	-1.46752	0.0293	0.479605	no
ENSG00000102172	ENSG00000102172	SMS	X:21958690-22025798	q1	q2	OK	73.0262	58.5864	-0.317848	-0.920803	0.18625	0.999537	no
ENSG00000102174	ENSG00000102174	PHEX	X:22050558-22269427	q1	q2	NOTEST	0.145885	0.0773183	-0.915954	0	1	1	no
ENSG00000102178	ENSG00000102178	UBL4A	X:153712055-153715009	q1	q2	OK	5.79679	5.86978	0.0180507	0.0377288	0.9589	0.999537	no
ENSG00000038295	ENSG00000038295	TLL1	4:166794409-167025047	q1	q2	OK	1.35319	0.364512	-1.89233	-2.03754	0.0001	0.00855604	yes
ENSG00000102189	ENSG00000102189	EEA1	12:93115280-93323107	q1	q2	OK	4.11958	4.17487	0.0192342	0.0508652	0.93805	0.999537	no
ENSG00000102195	ENSG00000102195	GPR50	X:150343663-150349937	q1	q2	OK	0.601519	0.710894	0.241024	0.316559	0.64275	0.999537	no
ENSG00000102218	ENSG00000102218	RP2	X:46696374-46741793	q1	q2	NOTEST	0	0	0	0	1	1	no
ENSG00000102221	ENSG00000102221	JADE3	X:46771710-46920641	q1	q2	OK	1.22292	0.081076	-3.91491	-1.40547	0.26835	0.999537	no
ENSG00000102225	ENSG00000102225	CDK16	X:47077258-47089396	q1	q2	OK	55.0881	55.2838	0.00511484	0.0119236	0.98425	0.999537	no
ENSG00000102226	ENSG00000102226	USP11	X:47092088-47107727	q1	q2	OK	68.3746	70.4523	0.0431851	0.0957949	0.8622	0.999537	no
ENSG00000102230	ENSG00000102230	PCYT1B	X:24576203-24690794	q1	q2	OK	11.8549	12.3105	0.0544052	0.128518	0.84995	0.999537	no
ENSG00000102239	ENSG00000102239	BRS3	X:135570045-135575939	q1	q2	NOTEST	0.00893325	0	#NAME?	0	1	1	no
ENSG00000102241	ENSG00000102241	HTATSF1	X:135579237-135594505	q1	q2	OK	58.0818	57.7281	-0.00881184	-0.02657	0.9694	0.999537	no
ENSG00000102243	ENSG00000102243	VGLL1	X:135614310-135638966	q1	q2	NOTEST	0	0	0	0	1	1	no
ENSG00000102245	ENSG00000102245	CD40LG	X:135730351-135742549	q1	q2	NOTEST	0	0	0	0	1	1	no
ENSG00000102265	ENSG00000102265	TIMP1	X:47420515-47479252	q1	q2	OK	65.7731	45.6698	-0.526257	-0.964874	0.1775	0.999537	no
ENSG00000102271	ENSG00000102271	KLHL4	X:86772751-86925050	q1	q2	OK	19.0165	11.1448	-0.770889	-1.91703	0.0063	0.178813	no
ENSG00000102287	ENSG00000102287	GABRE	X:151121595-151143152	q1	q2	NOTEST	0.191174	0.391647	1.03467	0	1	1	no
ENSG00000102290	ENSG00000102290	PCDH11X	X:91034259-91878229	q1	q2	OK	1.05353	1.84927	0.811726	1.17688	0.0997	0.92112	no
ENSG00000102302	ENSG00000102302	FGD1	X:54466833-54522599	q1	q2	OK	8.27878	8.46703	0.0324375	0.0649573	0.92705	0.999537	no
ENSG00000102309	ENSG00000102309	PIN4	X:71401202-71527037	q1	q2	OK	20.3092	21.7018	0.0956749	0.055353	0.92645	0.999537	no
ENSG00000102312	ENSG00000102312	PORCN	X:48367349-48379202	q1	q2	NOTEST	0	0	0	0	1	1	no
ENSG00000102313	ENSG00000102313	ITIH6	X:54775331-54824673	q1	q2	NOTEST	0.00883032	0.00515944	-0.77525	0	1	1	no
ENSG00000102316	ENSG00000102316	MAGED2	X:54834031-54842445	q1	q2	OK	289.216	297.405	0.0402859	0.0979087	0.871	0.999537	no
ENSG00000102317	ENSG00000102317	RBM3	X:48431481-48437454	q1	q2	NOTEST	0.088808	0	#NAME?	0	1	1	no
ENSG00000102349	ENSG00000102349	KLF8	X:56258853-56314322	q1	q2	OK	0.936682	1.45178	0.632188	0.971571	0.17315	0.999537	no
ENSG00000102359	ENSG00000102359	SRPX2	X:99899214-99926296	q1	q2	OK	0.609967	0.0374292	-4.02649	-1.28716	0.2389	0.999537	no
ENSG00000102362	ENSG00000102362	SYTL4	X:99929487-99987110	q1	q2	OK	3.75866	3.64471	-0.0444152	-0.0612382	0.9165	0.999537	no
ENSG00000102383	ENSG00000102383	ZDHHC15	X:74588261-74743337	q1	q2	OK	4.0624	5.15084	0.342472	0.58298	0.3367	0.999537	no
ENSG00000102384	ENSG00000102384	CENPI	X:100353177-100418670	q1	q2	OK	9.57021	11.4763	0.262031	0.540177	0.3522	0.999537	no
ENSG00000102385	ENSG00000102385	DRP2	X:100474757-100519486	q1	q2	OK	5.11327	6.41761	0.327788	0.881223	0.2108	0.999537	no
ENSG00000102387	ENSG00000102387	TAF7L	X:100523240-100548059	q1	q2	NOTEST	0.166308	0.0820198	-1.01981	0	1	1	no
ENSG00000102390	ENSG00000102390	PBDC1	X:75392770-75398039	q1	q2	OK	0.461963	0.602546	0.383293	0.422343	0.53185	0.999537	no
ENSG00000102393	ENSG00000102393	GLA	X:100645811-100669121	q1	q2	OK	0.247596	1.71346	2.79085	1.30885	0.0362	0.532507	no
ENSG00000102401	ENSG00000102401	ARMCX3	X:100877786-100882833	q1	q2	OK	2.07076	0.960531	-1.10826	-1.20065	0.03595	0.53133	no
ENSG00000102409	ENSG00000102409	BEX4	X:102470019-102472174	q1	q2	OK	65.2808	91.9691	0.494489	1.46489	0.03635	0.533827	no
ENSG00000102445	ENSG00000102445	KIAA0226L	13:46916138-47012325	q1	q2	OK	0.585617	0.419807	-0.480233	-0.312311	0.481	0.999537	no
ENSG00000102452	ENSG00000102452	NALCN	13:101360578-102068843	q1	q2	NOTEST	0.231598	0.0702192	-1.72169	0	1	1	no
ENSG00000102466	ENSG00000102466	FGF14	13:102104965-103054807	q1	q2	OK	0.926484	0.894462	-0.0507456	-0.05365	0.93075	0.999537	no
ENSG00000102468	ENSG00000102468	HTR2A	13:47405684-47471169	q1	q2	NOTEST	0.0858855	0.154473	0.84687	0	1	1	no
ENSG00000102471	ENSG00000102471	NDFIP2	13:80051498-80130210	q1	q2	OK	17.7296	20.2397	0.191024	0.440573	0.5094	0.999537	no
ENSG00000102524	ENSG00000102524	TNFSF13B	13:108903587-108960832	q1	q2	OK	0.588823	0.275456	-1.09601	-0.692403	0.113	0.978652	no
ENSG00000102531	ENSG00000102531	FNDC3A	13:49550047-49783915	q1	q2	OK	22.9508	23.7667	0.0504006	0.150077	0.8312	0.999537	no
ENSG00000102539	ENSG00000102539	MLNR	13:49794473-49796513	q1	q2	NOTEST	0	0.0475874	inf	0	1	1	no
ENSG00000102543	ENSG00000102543	CDADC1	13:49822046-49867618	q1	q2	OK	5.14633	5.19748	0.014268	0.0175829	0.9814	0.999537	no
ENSG00000102547	ENSG00000102547	CAB39L	13:49882785-50069138	q1	q2	OK	8.58547	8.91523	0.0543764	0.109933	0.868	0.999537	no
ENSG00000102554	ENSG00000102554	KLF5	13:73629113-73651676	q1	q2	OK	0.749475	0.689468	-0.120396	-0.0954464	0.83995	0.999537	no
ENSG00000102572	ENSG00000102572	STK24	13:99102454-99231084	q1	q2	OK	61.0239	52.0866	-0.228463	-0.663009	0.3338	0.999537	no
ENSG00000102575	ENSG00000102575	ACP5	19:11670188-11729950	q1	q2	NOTEST	0.112708	0.0635785	-0.825981	0	1	1	no
ENSG00000102580	ENSG00000102580	DNAJC3	13:96329392-96447243	q1	q2	OK	17.6394	15.6665	-0.171124	-0.507041	0.46365	0.999537	no
ENSG00000102595	ENSG00000102595	UGGT2	13:96453833-96705736	q1	q2	OK	16.9926	21.217	0.320313	0.467154	0.41115	0.999537	no
ENSG00000102606	ENSG00000102606	ARHGEF7	13:111766158-111958084	q1	q2	OK	37.5798	36.5232	-0.0411434	-0.0702968	0.87625	0.999537	no
ENSG00000102678	ENSG00000102678	FGF9	13:22245521-22278637	q1	q2	OK	0.896603	2.02073	1.17234	1.13163	0.09155	0.880262	no
ENSG00000102683	ENSG00000102683	SGCG	13:23755090-23899304	q1	q2	OK	0.494458	0.531826	0.105105	0.118936	0.8533	0.999537	no
ENSG00000102699	ENSG00000102699	PARP4	13:24982294-25171814	q1	q2	OK	16.3399	14.1371	-0.208913	-0.559367	0.37635	0.999537	no
ENSG00000102710	ENSG00000102710	SUPT20H	13:37523911-37633850	q1	q2	OK	42.9701	47.2052	0.135613	0.229584	0.6861	0.999537	no
ENSG00000102738	ENSG00000102738	MRPS31	13:41303431-41345309	q1	q2	OK	20.9922	19.7777	-0.0859795	-0.202918	0.77235	0.999537	no
ENSG00000102743	ENSG00000102743	SLC25A15	13:41363547-41384247	q1	q2	OK	6.35147	5.63735	-0.172073	-0.355193	0.60205	0.999537	no
ENSG00000102753	ENSG00000102753	KPNA3	13:50273446-50367057	q1	q2	OK	27.8516	30.1281	0.11335	0.342913	0.62255	0.999537	no
ENSG00000102755	ENSG00000102755	FLT1	13:28874488-29069265	q1	q2	NOTEST	0.0458207	0.0424206	-0.111233	0	1	1	no
ENSG00000173705	ENSG00000173705	SUSD5	3:33191536-33260707	q1	q2	OK	3.37384	0.959246	-1.81442	-3.48281	5e-05	0.00471037	yes
ENSG00000102763	ENSG00000102763	VWA8	13:42140972-42535256	q1	q2	OK	3.25402	4.13996	0.347394	0.584729	0.25355	0.999537	no
ENSG00000102780	ENSG00000102780	DGKH	13:42614175-42830714	q1	q2	OK	1.40249	2.07558	0.565531	1.15052	0.05515	0.679723	no
ENSG00000102781	ENSG00000102781	KATNAL1	13:30776766-30881621	q1	q2	OK	10.3503	12.3602	0.256027	0.402388	0.39905	0.999537	no
ENSG00000102786	ENSG00000102786	INTS6	13:51909908-52126500	q1	q2	OK	20.5065	20.3515	-0.0109463	-0.0234137	0.9683	0.999537	no
ENSG00000102794	ENSG00000102794	IRG1	13:77522631-77532777	q1	q2	NOTEST	0	0	0	0	1	1	no
ENSG00000102796	ENSG00000102796	DHRS12	13:52342128-52378293	q1	q2	OK	3.35778	4.0642	0.275463	0.353855	0.5754	0.999537	no
ENSG00000102802	ENSG00000102802	MEDAG	13:31456069-31551760	q1	q2	NOTEST	0.0907374	0.0111198	-3.02856	0	1	1	no
ENSG00000102804	ENSG00000102804	TSC22D1	13:45007654-45151283	q1	q2	OK	107.206	97.4289	-0.13797	-0.350275	0.59665	0.999537	no
ENSG00000102805	ENSG00000102805	CLN5	13:77564794-77601330	q1	q2	OK	17.8898	20.8255	0.219214	0.300867	0.6305	0.999537	no
ENSG00000102837	ENSG00000102837	OLFM4	13:53602893-53626192	q1	q2	OK	0.684092	0.243641	-1.48943	-1.83413	0.0119	0.274428	no
ENSG00000102854	ENSG00000102854	MSLN	16:810761-818865	q1	q2	NOTEST	0.024142	0	#NAME?	0	1	1	no
ENSG00000102858	ENSG00000102858	MGRN1	16:4666493-4740975	q1	q2	OK	28.157	27.8219	-0.0172732	-0.0390403	0.9478	0.999537	no
ENSG00000102870	ENSG00000102870	ZNF629	16:30789769-30798523	q1	q2	OK	12.0477	12.8683	0.0950664	0.231116	0.74225	0.999537	no
ENSG00000102871	ENSG00000102871	TRADD	16:67188082-67203848	q1	q2	OK	2.00448	1.78734	-0.165419	-0.173871	0.78445	0.999537	no
ENSG00000102878	ENSG00000102878	HSF4	16:67188082-67203848	q1	q2	OK	2.17155	2.34905	0.113357	0.0838998	0.8557	0.999537	no
ENSG00000102879	ENSG00000102879	CORO1A	16:30194147-30200397	q1	q2	OK	4.39534	6.2676	0.511938	0.942991	0.12235	0.999537	no
ENSG00000102882	ENSG00000102882	MAPK3	16:30125425-30134827	q1	q2	OK	26.1979	32.957	0.331133	0.781088	0.2286	0.999537	no
ENSG00000102886	ENSG00000102886	GDPD3	16:30116130-30125177	q1	q2	OK	2.76747	1.38715	-0.996444	-0.97529	0.0809	0.829658	no
ENSG00000102890	ENSG00000102890	ELMO3	16:67233013-67237932	q1	q2	OK	0.815776	0.669024	-0.286116	-0.377995	0.54625	0.999537	no
ENSG00000102891	ENSG00000102891	MT4	16:56598960-56602869	q1	q2	NOTEST	0	0	0	0	1	1	no
ENSG00000102893	ENSG00000102893	PHKB	16:47178233-47735434	q1	q2	OK	47.0398	63.6441	0.436146	0.717368	0.179	0.999537	no
ENSG00000102897	ENSG00000102897	LYRM1	16:20621564-20936328	q1	q2	OK	20.6394	16.9419	-0.28481	-0.248452	0.67425	0.999537	no
ENSG00000102898	ENSG00000102898	NUTF2	16:67840667-67906470	q1	q2	OK	134.792	120.686	-0.159475	-0.324933	0.63345	0.999537	no
ENSG00000102900	ENSG00000102900	NUP93	16:56764016-56878797	q1	q2	OK	49.2165	50.8051	0.0458313	0.103194	0.8598	0.999537	no
ENSG00000102901	ENSG00000102901	CENPT	16:67840667-67906470	q1	q2	OK	32.4025	27.1427	-0.255541	-0.307585	0.59435	0.999537	no
ENSG00000102904	ENSG00000102904	TSNAXIP1	16:67840667-67906470	q1	q2	OK	3.66078	2.64606	-0.468304	-0.185437	0.6151	0.999537	no
ENSG00000102908	ENSG00000102908	NFAT5	16:69598996-69738569	q1	q2	OK	9.12546	9.93148	0.122112	0.191919	0.6671	0.999537	no
ENSG00000102910	ENSG00000102910	LONP2	16:48198862-48482313	q1	q2	OK	16.986	17.1625	0.014918	0.0239688	0.9678	0.999537	no
ENSG00000102921	ENSG00000102921	N4BP1	16:48572636-48654059	q1	q2	OK	13.845	14.7452	0.0908738	0.125098	0.77365	0.999537	no
ENSG00000102924	ENSG00000102924	CBLN1	16:49311827-49315742	q1	q2	OK	0.258231	0.683476	1.40423	1.24579	0.0506	0.650556	no
ENSG00000102931	ENSG00000102931	ARL2BP	16:57279009-57287516	q1	q2	OK	71.895	54.6376	-0.395998	-1.1872	0.0877	0.861006	no
ENSG00000102934	ENSG00000102934	PLLP	16:57290003-57318599	q1	q2	OK	4.84351	2.43834	-0.990156	-1.67028	0.01385	0.301348	no
ENSG00000102935	ENSG00000102935	ZNF423	16:49521434-49891830	q1	q2	OK	34.3286	28.5107	-0.26791	-0.556262	0.2751	0.999537	no
ENSG00000102962	ENSG00000102962	CCL22	16:57392683-57400102	q1	q2	NOTEST	0	0.0177109	inf	0	1	1	no
ENSG00000102967	ENSG00000102967	DHODH	16:72042486-72058954	q1	q2	OK	5.92005	6.546	0.145003	0.268534	0.6534	0.999537	no
ENSG00000102970	ENSG00000102970	CCL17	16:57438678-57449974	q1	q2	NOTEST	0	0	0	0	1	1	no
ENSG00000102974	ENSG00000102974	CTCF	16:67583116-67673086	q1	q2	OK	38.5353	34.76	-0.148751	-0.447843	0.51565	0.999537	no
ENSG00000102977	ENSG00000102977	ACD	16:67678821-67694713	q1	q2	OK	13.8803	13.1153	-0.0817894	-0.167799	0.8011	0.999537	no
ENSG00000102978	ENSG00000102978	POLR2C	16:57462080-57521239	q1	q2	OK	41.3052	37.7551	-0.129652	-0.19515	0.73645	0.999537	no
ENSG00000102981	ENSG00000102981	PARD6A	16:67694848-67696681	q1	q2	OK	5.75951	4.73218	-0.283441	-0.534085	0.4554	0.999537	no
ENSG00000102984	ENSG00000102984	ZNF821	16:71879893-71962913	q1	q2	OK	15.9134	15.2804	-0.0585586	-0.0431241	0.94395	0.999537	no
ENSG00000102996	ENSG00000102996	MMP15	16:58059469-58080805	q1	q2	OK	15.5644	13.1198	-0.246503	-0.489916	0.3416	0.999537	no
ENSG00000103005	ENSG00000103005	USB1	16:58028571-58055522	q1	q2	OK	27.9053	28.9867	0.0548495	0.12301	0.84635	0.999537	no
ENSG00000103018	ENSG00000103018	CYB5B	16:69458427-69500169	q1	q2	OK	92.3044	98.42	0.0925522	0.213716	0.75355	0.999537	no
ENSG00000103021	ENSG00000103021	CCDC113	16:58265060-58328951	q1	q2	OK	2.12299	1.5096	-0.491931	-0.633071	0.19385	0.999537	no
ENSG00000103023	ENSG00000103023	PRSS54	16:58265060-58328951	q1	q2	NOTEST	0	0	0	0	1	1	no
ENSG00000103024	ENSG00000103024	NME3	16:1756183-1821731	q1	q2	OK	8.26746	4.28985	-0.946516	-0.466109	0.3485	0.999537	no
ENSG00000103034	ENSG00000103034	NDRG4	16:58496749-58547532	q1	q2	OK	65.8323	77.5366	0.236081	0.530477	0.3371	0.999537	no
ENSG00000103035	ENSG00000103035	PSMD7	16:74330672-74403724	q1	q2	OK	78.2591	69.0282	-0.181073	-0.497102	0.4682	0.999537	no
ENSG00000103037	ENSG00000103037	SETD6	16:58549382-58663790	q1	q2	OK	3.63116	4.73911	0.384186	0.139112	0.64565	0.999537	no
ENSG00000103042	ENSG00000103042	SLC38A7	16:58699012-58719008	q1	q2	OK	11.1385	10.1781	-0.130085	-0.235918	0.669	0.999537	no
ENSG00000103043	ENSG00000103043	VAC14	16:70721341-70835064	q1	q2	OK	16.9523	16.7747	-0.0151902	-0.036144	0.9513	0.999537	no
ENSG00000103044	ENSG00000103044	HAS3	16:69139466-69442474	q1	q2	OK	1.83637	1.08577	-0.758141	-0.206564	0.7031	0.999537	no
ENSG00000103047	ENSG00000103047	TANGO6	16:68877506-69119083	q1	q2	OK	3.79783	4.29237	0.176599	0.342628	0.5279	0.999537	no
ENSG00000103051	ENSG00000103051	COG4	16:70514470-70557468	q1	q2	OK	40.9514	39.2845	-0.0599523	-0.13447	0.8394	0.999537	no
ENSG00000103056	ENSG00000103056	SMPD3	16:68344876-68482591	q1	q2	OK	1.03825	2.36202	1.18587	0.78745	0.03605	0.531625	no
ENSG00000103061	ENSG00000103061	SLC7A6OS	16:68298432-68344849	q1	q2	OK	13.2255	12.6419	-0.0651049	-0.0862951	0.8523	0.999537	no
ENSG00000103064	ENSG00000103064	SLC7A6	16:68298432-68344849	q1	q2	OK	7.61202	7.06948	-0.106675	-0.0984572	0.78615	0.999537	no
ENSG00000103066	ENSG00000103066	PLA2G15	16:68279206-68294961	q1	q2	OK	11.8289	14.3203	0.275747	0.665212	0.3019	0.999537	no
ENSG00000103067	ENSG00000103067	ESRP2	16:68021296-68272005	q1	q2	OK	0.184357	0.51669	1.4868	0.23003	0.0896	0.870031	no
ENSG00000103089	ENSG00000103089	FA2H	16:74746852-74808729	q1	q2	NOTEST	0.0175459	0.018099	0.0447747	0	1	1	no
ENSG00000103091	ENSG00000103091	WDR59	16:74907467-75144892	q1	q2	OK	22.2263	25.303	0.18704	0.23039	0.6065	0.999537	no
ENSG00000103111	ENSG00000103111	MON1B	16:77224731-77478233	q1	q2	OK	15.7709	17.1321	0.119435	0.240483	0.69735	0.999537	no
ENSG00000103121	ENSG00000103121	CMC2	16:81009697-81069364	q1	q2	OK	70.3308	69.2917	-0.0214745	-0.0367581	0.9586	0.999537	no
ENSG00000103126	ENSG00000103126	AXIN1	16:337439-402673	q1	q2	OK	11.9129	8.70534	-0.452547	-1.07732	0.09135	0.879293	no
ENSG00000103145	ENSG00000103145	HCFC1R1	16:3072620-3089134	q1	q2	OK	26.5219	29.3628	0.146806	0.253145	0.71615	0.999537	no
ENSG00000103148	ENSG00000103148	NPRL3	16:127005-188859	q1	q2	OK	16.9733	14.8143	-0.196272	-0.388152	0.52235	0.999537	no
ENSG00000103150	ENSG00000103150	MLYCD	16:83932730-83999937	q1	q2	OK	3.50608	2.48611	-0.495968	-0.919725	0.18885	0.999537	no
ENSG00000103152	ENSG00000103152	MPG	16:127005-188859	q1	q2	OK	16.4857	10.5869	-0.638935	-0.86395	0.2125	0.999537	no
ENSG00000103154	ENSG00000103154	NECAB2	16:84002236-84036381	q1	q2	OK	3.11065	2.48824	-0.322087	-0.474078	0.4904	0.999537	no
ENSG00000103160	ENSG00000103160	HSDL1	16:84155885-84178797	q1	q2	OK	33.5513	36.6578	0.127748	0.279903	0.61975	0.999537	no
ENSG00000103168	ENSG00000103168	TAF1C	16:84178864-84220669	q1	q2	OK	23.4957	19.0581	-0.301988	-0.516051	0.2912	0.999537	no
ENSG00000103174	ENSG00000103174	NAGPA	16:4932507-5147809	q1	q2	OK	5.44978	6.71519	0.30123	0.274411	0.56165	0.999537	no
ENSG00000103175	ENSG00000103175	WFDC1	16:84328251-84363450	q1	q2	OK	0.386529	0.470822	0.284606	0.307315	0.6529	0.999537	no
ENSG00000103184	ENSG00000103184	SEC14L5	16:4932507-5147809	q1	q2	NOTEST	0.0205867	0	#NAME?	0	1	1	no
ENSG00000103187	ENSG00000103187	COTL1	16:84599199-84651683	q1	q2	OK	746.785	535.117	-0.480837	-1.24115	0.0588	0.702704	no
ENSG00000103194	ENSG00000103194	USP10	16:84733583-84813528	q1	q2	OK	46.4744	46.4918	0.000539835	0.00138662	0.99755	0.999537	no
ENSG00000103196	ENSG00000103196	CRISPLD2	16:84853589-84954374	q1	q2	NOTEST	0.299037	0.401272	0.424256	0	1	1	no
ENSG00000103197	ENSG00000103197	TSC2	16:2089815-2185899	q1	q2	OK	41.4567	37.0362	-0.162667	-0.187249	0.6965	0.999537	no
ENSG00000103199	ENSG00000103199	ZNF500	16:4746512-4817625	q1	q2	OK	6.89341	5.94726	-0.212992	-0.246381	0.6522	0.999537	no
ENSG00000103200	ENSG00000103200	RP11-723C11.2	7:140135115-140135587	q1	q2	NOTEST	0	0	0	0	1	1	no
ENSG00000103202	ENSG00000103202	NME4	16:446724-462487	q1	q2	OK	121.728	105.756	-0.202929	-0.560017	0.4353	0.999537	no
ENSG00000103222	ENSG00000103222	ABCC1	16:16043433-16236931	q1	q2	OK	3.82751	4.87965	0.350369	0.795709	0.19385	0.999537	no
ENSG00000103226	ENSG00000103226	NOMO3	16:16326351-16388668	q1	q2	OK	7.18432	8.15629	0.183062	0.233595	0.6986	0.999537	no
ENSG00000103227	ENSG00000103227	LMF1	16:903633-1031663	q1	q2	OK	4.32586	5.49628	0.345469	0.313905	0.55775	0.999537	no
ENSG00000103241	ENSG00000103241	FOXF1	16:86544132-86548076	q1	q2	NOTEST	0	0	0	0	1	1	no
ENSG00000103245	ENSG00000103245	NARFL	16:770580-791329	q1	q2	OK	16.6532	18.1082	0.120843	0.196537	0.73215	0.999537	no
ENSG00000103248	ENSG00000103248	MTHFSD	16:86563781-86588841	q1	q2	OK	11.919	11.5185	-0.0493001	-0.0873363	0.8867	0.999537	no
ENSG00000103249	ENSG00000103249	CLCN7	16:1494934-1525581	q1	q2	OK	30.3548	20.7992	-0.545398	-0.895469	0.1651	0.999537	no
ENSG00000103253	ENSG00000103253	HAGHL	16:770580-791329	q1	q2	OK	7.37974	7.37719	-0.00049876	-0.00043585	0.9993	0.999808	no
ENSG00000103254	ENSG00000103254	FAM173A	16:770580-791329	q1	q2	OK	16.1347	11.4433	-0.495673	-0.554819	0.4208	0.999537	no
ENSG00000103257	ENSG00000103257	SLC7A5	16:87863628-87903094	q1	q2	OK	5.69176	3.93454	-0.53268	-1.28161	0.06195	0.718531	no
ENSG00000103260	ENSG00000103260	METRN	16:765114-769655	q1	q2	OK	76.6701	47.7228	-0.683987	-1.44605	0.0395	0.558774	no
ENSG00000103264	ENSG00000103264	FBXO31	16:87117167-87438385	q1	q2	OK	7.96437	8.00695	0.00769193	0.00689957	0.98975	0.999537	no
ENSG00000103266	ENSG00000103266	STUB1	16:730223-734529	q1	q2	OK	41.7681	38.3878	-0.121752	-0.257816	0.6949	0.999537	no
ENSG00000103269	ENSG00000103269	RHBDL1	16:725665-728268	q1	q2	OK	1.88202	1.06988	-0.814832	-1.21176	0.0794	0.820451	no
ENSG00000103274	ENSG00000103274	NUBP1	16:10837642-10912651	q1	q2	OK	23.5436	22.4516	-0.0685192	-0.161529	0.81665	0.999537	no
ENSG00000103275	ENSG00000103275	UBE2I	16:1355547-1377019	q1	q2	OK	120.733	116.225	-0.0548964	-0.13827	0.83285	0.999537	no
ENSG00000103310	ENSG00000103310	ZP2	16:21206167-21225831	q1	q2	NOTEST	0	0	0	0	1	1	no
ENSG00000103313	ENSG00000103313	MEFV	16:3292027-3306627	q1	q2	NOTEST	0.0295041	0.00891458	-1.72668	0	1	1	no
ENSG00000103316	ENSG00000103316	CRYM	16:21244985-21329912	q1	q2	OK	12.648	10.0343	-0.333963	-0.701803	0.29175	0.999537	no
ENSG00000103319	ENSG00000103319	EEF2K	16:22217602-22300059	q1	q2	OK	10.1696	9.5892	-0.0847823	-0.115247	0.84075	0.999537	no
ENSG00000103326	ENSG00000103326	CAPN15	16:577716-604636	q1	q2	OK	11.4952	8.61352	-0.416358	-0.908005	0.15095	0.999537	no
ENSG00000103335	ENSG00000103335	PIEZO1	16:88772870-88851619	q1	q2	OK	17.9831	12.5048	-0.524155	-0.63486	0.2437	0.999537	no
ENSG00000103342	ENSG00000103342	GSPT1	16:11945505-12009939	q1	q2	OK	61.5693	60.4788	-0.0257817	-0.0613284	0.92705	0.999537	no
ENSG00000103343	ENSG00000103343	ZNF174	16:3415098-3627401	q1	q2	OK	9.05535	10.4714	0.209617	0.199394	0.7903	0.999537	no
ENSG00000103351	ENSG00000103351	CLUAP1	16:3415098-3627401	q1	q2	OK	18.1179	17.0957	-0.0837766	-0.107423	0.86505	0.999537	no
ENSG00000103353	ENSG00000103353	UBFD1	16:23533334-23585710	q1	q2	OK	31.7133	27.3385	-0.214157	-0.498326	0.40325	0.999537	no
ENSG00000103355	ENSG00000103355	PRSS33	16:2833953-2837949	q1	q2	NOTEST	0.0284488	0.0486324	0.77355	0	1	1	no
ENSG00000103356	ENSG00000103356	EARS2	16:23533334-23585710	q1	q2	OK	11.3439	12.8167	0.176098	0.152203	0.73565	0.999537	no
ENSG00000103363	ENSG00000103363	TCEB2	16:2787076-2827298	q1	q2	OK	190.774	169.208	-0.173064	-0.0912723	0.9026	0.999537	no
ENSG00000103365	ENSG00000103365	GGA2	16:23474862-23533316	q1	q2	OK	27.4215	25.9033	-0.0821719	-0.141791	0.79225	0.999537	no
ENSG00000103375	ENSG00000103375	AQP8	16:25227051-25240261	q1	q2	NOTEST	0.0217716	0.022502	0.0476046	0	1	1	no
ENSG00000103381	ENSG00000103381	CPPED1	16:12756918-12897874	q1	q2	OK	3.4914	5.23619	0.584713	1.19578	0.0801	0.823839	no
ENSG00000103404	ENSG00000103404	USP31	16:23072726-23160591	q1	q2	OK	4.15533	4.75733	0.195188	0.339639	0.5249	0.999537	no
ENSG00000103415	ENSG00000103415	HMOX2	16:4511680-4560348	q1	q2	OK	15.5039	16.3552	0.0771246	0.148979	0.82895	0.999537	no
ENSG00000103423	ENSG00000103423	DNAJA3	16:4475805-4506776	q1	q2	OK	19.4219	18.1629	-0.0966885	-0.210945	0.7047	0.999537	no
ENSG00000103426	ENSG00000103426	CORO7-PAM16	16:4364761-4475706	q1	q2	NOTEST	0.034864	0.047142	0.435272	0	1	1	no
ENSG00000103429	ENSG00000103429	BFAR	16:14726671-14763093	q1	q2	OK	35.7067	38.3186	0.101851	0.240245	0.6945	0.999537	no
ENSG00000103449	ENSG00000103449	SALL1	16:51169885-51185278	q1	q2	OK	38.5571	27.701	-0.47706	-0.829194	0.07025	0.767076	no
ENSG00000103460	ENSG00000103460	TOX3	16:52471916-52581714	q1	q2	OK	39.3238	40.3722	0.0379587	0.114246	0.87005	0.999537	no
ENSG00000103472	ENSG00000103472	RRN3P2	16:29065052-29231352	q1	q2	OK	0.605645	0.313284	-0.951	-0.870379	0.19145	0.999537	no
ENSG00000103479	ENSG00000103479	RBL2	16:53467888-53538323	q1	q2	OK	26.7779	33.226	0.311273	0.515215	0.35565	0.999537	no
ENSG00000103485	ENSG00000103485	QPRT	16:29674299-29710020	q1	q2	OK	39.3267	54.3848	0.467697	1.30821	0.0508	0.650556	no
ENSG00000103489	ENSG00000103489	XYLT1	16:17195625-17564738	q1	q2	OK	2.38059	2.78434	0.226021	0.545342	0.4019	0.999537	no
ENSG00000103490	ENSG00000103490	PYCARD	16:31212805-31214773	q1	q2	OK	0.604294	0.463021	-0.384172	-0.309283	0.66045	0.999537	no
ENSG00000103494	ENSG00000103494	RPGRIP1L	16:53631594-53737850	q1	q2	OK	7.37037	7.77698	0.077472	0.131715	0.81165	0.999537	no
ENSG00000103495	ENSG00000103495	MAZ	16:29817426-29859355	q1	q2	OK	151.827	129.433	-0.230219	-0.404052	0.5511	0.999537	no
ENSG00000103496	ENSG00000103496	STX4	16:31044209-31054296	q1	q2	OK	20.9745	22.792	0.119887	0.282144	0.6752	0.999537	no
ENSG00000103502	ENSG00000103502	CDIPT	16:29869677-29879371	q1	q2	OK	21.8588	23.0736	0.078027	0.199233	0.7765	0.999537	no
ENSG00000103507	ENSG00000103507	BCKDK	16:31117427-31124110	q1	q2	OK	23.2367	22.369	-0.054904	-0.138291	0.82825	0.999537	no
ENSG00000103510	ENSG00000103510	KAT8	16:31127074-31142714	q1	q2	OK	37.4846	34.8721	-0.104224	-0.268572	0.70315	0.999537	no
ENSG00000103512	ENSG00000103512	NOMO1	16:14927537-14990017	q1	q2	OK	20.857	20.8802	0.00160149	0.00293623	0.99655	0.999537	no
ENSG00000103522	ENSG00000103522	IL21R	16:27413482-27464714	q1	q2	NOTEST	0.0387767	0.0129835	-1.57851	0	1	1	no
ENSG00000103528	ENSG00000103528	SYT17	16:19125253-19279652	q1	q2	OK	4.91626	4.10452	-0.260347	-0.335369	0.58945	0.999537	no
ENSG00000103534	ENSG00000103534	TMC5	16:19421817-19510435	q1	q2	NOTEST	0.0759938	0.0768629	0.0164058	0	1	1	no
ENSG00000103540	ENSG00000103540	CCP110	16:19535132-19564730	q1	q2	OK	16.2583	23.0999	0.506715	1.14589	0.05095	0.651065	no
ENSG00000103544	ENSG00000103544	C16orf62	16:19566561-19897489	q1	q2	OK	24.6431	22.88	-0.107095	-0.105789	0.81245	0.999537	no
ENSG00000103546	ENSG00000103546	SLC6A2	16:55689515-55740104	q1	q2	NOTEST	0	0	0	0	1	1	no
ENSG00000103549	ENSG00000103549	RNF40	16:30709029-30787628	q1	q2	OK	47.0827	46.4036	-0.0209608	-0.0244849	0.9658	0.999537	no
ENSG00000103550	ENSG00000103550	KNOP1	16:19566561-19897489	q1	q2	OK	34.6518	29.5605	-0.229263	-0.220229	0.7192	0.999537	no
ENSG00000103569	ENSG00000103569	AQP9	15:58245621-58861151	q1	q2	NOTEST	0	0	0	0	1	1	no
ENSG00000103591	ENSG00000103591	AAGAB	15:67493370-67819628	q1	q2	OK	38.195	37.4555	-0.0282043	-0.0745851	0.9108	0.999537	no
ENSG00000103599	ENSG00000103599	IQCH	15:67493370-67819628	q1	q2	OK	2.08002	2.11549	0.0243958	0.0096973	0.9794	0.999537	no
ENSG00000103642	ENSG00000103642	LACTB	15:63413998-63450220	q1	q2	OK	7.68399	12.0106	0.644387	0.482134	0.401	0.999537	no
ENSG00000103647	ENSG00000103647	CORO2B	15:68871307-69020145	q1	q2	OK	87.0695	94.2504	0.114331	0.342991	0.62515	0.999537	no
ENSG00000103653	ENSG00000103653	CSK	15:75074397-75095539	q1	q2	OK	30.7232	29.8394	-0.0421122	-0.098186	0.8702	0.999537	no
ENSG00000103657	ENSG00000103657	HERC1	15:63900816-64126141	q1	q2	OK	23.3992	26.1048	0.157852	0.141798	0.777	0.999537	no
ENSG00000103671	ENSG00000103671	TRIP4	15:64679946-64747502	q1	q2	OK	17.2606	16.12	-0.0986267	-0.236699	0.71055	0.999537	no
ENSG00000103707	ENSG00000103707	MTFMT	15:65294844-65321977	q1	q2	OK	7.65204	6.6093	-0.211346	-0.284971	0.5425	0.999537	no
ENSG00000103710	ENSG00000103710	RASL12	15:65337707-65369028	q1	q2	NOTEST	0.0385191	0.0795669	1.04659	0	1	1	no
ENSG00000103723	ENSG00000103723	AP3B2	15:83205503-83378666	q1	q2	OK	7.58351	10.377	0.452457	0.459867	0.39135	0.999537	no
ENSG00000103740	ENSG00000103740	ACSBG1	15:78370149-78538030	q1	q2	OK	5.68198	2.26212	-1.32872	-1.14641	0.05075	0.650556	no
ENSG00000103742	ENSG00000103742	IGDCC4	15:65673801-65715410	q1	q2	OK	30.8626	19.52	-0.660906	-1.44035	0.01385	0.301348	no
ENSG00000103769	ENSG00000103769	RAB11A	15:65903703-66184329	q1	q2	OK	184.564	195.474	0.0828564	0.148976	0.8285	0.999537	no
ENSG00000103811	ENSG00000103811	CTSH	15:79213399-79241916	q1	q2	OK	1.17027	1.66659	0.510055	0.523233	0.30405	0.999537	no
ENSG00000103832	ENSG00000103832	GOLGA8UP	15:31083775-31094062	q1	q2	NOTEST	0.0150977	0.0625341	2.05031	0	1	1	no
ENSG00000103852	ENSG00000103852	TTC23	15:99676527-99791428	q1	q2	OK	10.5485	9.92656	-0.0876768	-0.151935	0.804	0.999537	no
ENSG00000103855	ENSG00000103855	CD276	15:73976306-74006859	q1	q2	OK	143.556	155.183	0.112361	0.287238	0.64815	0.999537	no
ENSG00000103876	ENSG00000103876	FAH	15:80444831-80479288	q1	q2	OK	6.1057	12.7421	1.06138	1.85791	0.00165	0.0737958	no
ENSG00000103888	ENSG00000103888	KIAA1199	15:81071683-81282219	q1	q2	OK	6.75712	6.46119	-0.0646078	-0.0761067	0.87015	0.999537	no
ENSG00000103932	ENSG00000103932	RPAP1	15:41809373-41836467	q1	q2	OK	13.6094	10.3129	-0.40015	-0.705363	0.201	0.999537	no
ENSG00000103942	ENSG00000103942	HOMER2	15:83509837-83772195	q1	q2	OK	4.64706	3.92874	-0.242251	-0.141791	0.76125	0.999537	no
ENSG00000103966	ENSG00000103966	EHD4	15:42190949-42264776	q1	q2	OK	7.16231	8.42751	0.234682	0.598606	0.39335	0.999537	no
ENSG00000103978	ENSG00000103978	TMEM87A	15:42500610-42704516	q1	q2	OK	23.1214	19.9204	-0.214985	-0.394452	0.52585	0.999537	no
ENSG00000103994	ENSG00000103994	ZNF106	15:42705020-42783321	q1	q2	OK	18.4563	18.7276	0.0210535	0.041845	0.93255	0.999537	no
ENSG00000103995	ENSG00000103995	CEP152	15:49005124-49103785	q1	q2	OK	4.83303	5.66535	0.229236	0.416708	0.42295	0.999537	no
ENSG00000104043	ENSG00000104043	ATP8B4	15:50150434-50528592	q1	q2	NOTEST	0.125203	0.0597226	-1.06793	0	1	1	no
ENSG00000104044	ENSG00000104044	OCA2	15:28000020-28344504	q1	q2	NOTEST	0.0871792	0.0632884	-0.462042	0	1	1	no
ENSG00000104047	ENSG00000104047	DTWD1	15:49913176-49937333	q1	q2	OK	19.6397	16.7686	-0.228011	-0.410436	0.5671	0.999537	no
ENSG00000104055	ENSG00000104055	TGM5	15:43524792-43559055	q1	q2	NOTEST	0.0144552	0	#NAME?	0	1	1	no
ENSG00000104059	ENSG00000104059	FAM189A1	15:29412456-29862927	q1	q2	OK	1.78312	1.943	0.123878	0.114079	0.83345	0.999537	no
ENSG00000104064	ENSG00000104064	GABPB1	15:50569388-50659636	q1	q2	OK	16.0335	17.648	0.138415	0.275709	0.6495	0.999537	no
ENSG00000104067	ENSG00000104067	TJP1	15:29991570-30261068	q1	q2	OK	35.1647	34.0515	-0.0464115	-0.0802376	0.8929	0.999537	no
ENSG00000104081	ENSG00000104081	BMF	15:40380090-40401093	q1	q2	OK	6.75546	4.18625	-0.690396	-1.34789	0.01385	0.301348	no
ENSG00000104093	ENSG00000104093	DMXL2	15:51706293-51915030	q1	q2	OK	30.1045	33.9814	0.174765	0.26469	0.644	0.999537	no
ENSG00000104112	ENSG00000104112	SCG3	15:51973549-52013223	q1	q2	OK	6.68914	7.12658	0.0913887	0.218441	0.75055	0.999537	no
ENSG00000104129	ENSG00000104129	DNAJC17	15:41060066-41106767	q1	q2	OK	11.9223	13.055	0.130931	0.185358	0.78185	0.999537	no
ENSG00000104131	ENSG00000104131	EIF3J	15:44829254-44955876	q1	q2	OK	56.3307	52.5117	-0.101283	-0.173419	0.7698	0.999537	no
ENSG00000104133	ENSG00000104133	SPG11	15:44829254-44955876	q1	q2	OK	28.0907	25.1567	-0.15915	-0.170787	0.66915	0.999537	no
ENSG00000104140	ENSG00000104140	RHOV	15:41164411-41166487	q1	q2	NOTEST	0.186365	0.0810122	-1.20192	0	1	1	no
ENSG00000104142	ENSG00000104142	VPS18	15:41186627-41196173	q1	q2	OK	10.0471	9.49737	-0.0811855	-0.221236	0.7487	0.999537	no
ENSG00000104147	ENSG00000104147	OIP5	15:41576187-41624819	q1	q2	OK	18.6049	12.6748	-0.55372	-0.371119	0.5838	0.999537	no
ENSG00000104154	ENSG00000104154	SLC30A4	15:45722726-45878488	q1	q2	OK	1.70667	2.09558	0.296169	0.555544	0.3534	0.999537	no
ENSG00000104164	ENSG00000104164	BLOC1S6	15:45879320-45983492	q1	q2	OK	29.1394	30.3048	0.0565792	0.123722	0.82405	0.999537	no
ENSG00000104177	ENSG00000104177	MYEF2	15:48413168-48470714	q1	q2	OK	73.1889	86.1584	0.235367	0.501895	0.39175	0.999537	no
ENSG00000104205	ENSG00000104205	SGK3	8:67579830-67774257	q1	q2	OK	0.68027	0.655516	-0.0534761	-0.028447	0.92645	0.999537	no
ENSG00000104213	ENSG00000104213	PDGFRL	8:17433941-17658426	q1	q2	OK	1.19979	3.35867	1.48511	0.857825	0.24425	0.999537	no
ENSG00000104218	ENSG00000104218	CSPP1	8:67876333-68255912	q1	q2	OK	9.27911	9.43838	0.0245517	0.0215639	0.96535	0.999537	no
ENSG00000104219	ENSG00000104219	ZDHHC2	8:17013537-17082308	q1	q2	OK	12.9295	15.4641	0.25826	0.456439	0.28685	0.999537	no
ENSG00000104221	ENSG00000104221	BRF2	8:37641708-37707422	q1	q2	OK	6.46812	6.53074	0.013901	0.0290286	0.96495	0.999537	no
ENSG00000104228	ENSG00000104228	TRIM35	8:27142403-27168836	q1	q2	OK	5.85822	7.37837	0.33284	0.737821	0.22725	0.999537	no
ENSG00000104231	ENSG00000104231	ZFAND1	8:82613568-82671750	q1	q2	OK	13.1071	13.262	0.0169499	0.0342226	0.95585	0.999537	no
ENSG00000104237	ENSG00000104237	RP1	8:55528626-55543394	q1	q2	NOTEST	0	0	0	0	1	1	no
ENSG00000104267	ENSG00000104267	CA2	8:86239836-86393722	q1	q2	OK	10.7443	8.45329	-0.34598	-0.672256	0.32695	0.999537	no
ENSG00000104290	ENSG00000104290	FZD3	8:28351728-28431775	q1	q2	OK	42.7284	44.9607	0.0734698	0.122998	0.81775	0.999537	no
ENSG00000104299	ENSG00000104299	INTS9	8:28625177-28747759	q1	q2	OK	8.31159	10.0477	0.273675	0.48345	0.3741	0.999537	no
ENSG00000104312	ENSG00000104312	RIPK2	8:90769974-90803291	q1	q2	OK	6.4509	4.73483	-0.446189	-0.972019	0.1661	0.999537	no
ENSG00000104313	ENSG00000104313	EYA1	8:72067691-72274467	q1	q2	OK	0.358236	0.467803	0.384991	0.384423	0.4485	0.999537	no
ENSG00000104320	ENSG00000104320	NBN	8:90945563-91064320	q1	q2	OK	20.3505	18.3776	-0.147116	-0.19598	0.6723	0.999537	no
ENSG00000104321	ENSG00000104321	TRPA1	8:72740401-73030628	q1	q2	OK	0.749256	1.25145	0.740075	0.331014	0.56925	0.999537	no
ENSG00000104324	ENSG00000104324	CPQ	8:97657454-98161882	q1	q2	OK	9.55552	11.6155	0.281651	0.611324	0.3466	0.999537	no
ENSG00000104325	ENSG00000104325	DECR1	8:90945563-91064320	q1	q2	OK	65.1005	66.5194	0.0311077	0.0529139	0.93485	0.999537	no
ENSG00000136149	ENSG00000136149	RPL13AP25	13:55014838-55015450	q1	q2	OK	24.0138	6.94722	-1.78936	-3.28573	0.0001	0.00855604	yes
ENSG00000104331	ENSG00000104331	IMPAD1	8:57870491-57906403	q1	q2	OK	20.7949	22.691	0.125886	0.310719	0.58755	0.999537	no
ENSG00000104332	ENSG00000104332	SFRP1	8:41119480-41167016	q1	q2	OK	23.5741	19.6754	-0.260809	-0.758656	0.27965	0.999537	no
ENSG00000104341	ENSG00000104341	LAPTM4B	8:98787284-98865241	q1	q2	OK	87.832	82.4153	-0.0918349	-0.273134	0.6972	0.999537	no
ENSG00000104343	ENSG00000104343	UBE2W	8:74332238-74791145	q1	q2	OK	10.4758	10.7777	0.0409901	0.0573762	0.92825	0.999537	no
ENSG00000104356	ENSG00000104356	POP1	8:99129524-99172062	q1	q2	OK	5.25093	5.40167	0.0408341	0.0675657	0.90495	0.999537	no
ENSG00000104361	ENSG00000104361	NIPAL2	8:99202060-99306621	q1	q2	OK	2.22269	1.83369	-0.277555	-0.319514	0.48235	0.999537	no
ENSG00000104365	ENSG00000104365	IKBKB	8:42128819-42189973	q1	q2	OK	18.587	17.4293	-0.092782	-0.152657	0.74355	0.999537	no
ENSG00000104368	ENSG00000104368	PLAT	8:42032235-42065242	q1	q2	OK	35.1704	21.2968	-0.723722	-1.89848	0.00315	0.112935	no
ENSG00000104369	ENSG00000104369	JPH1	8:75146934-75401107	q1	q2	OK	1.0351	0.662702	-0.643344	-0.329163	0.6344	0.999537	no
ENSG00000104371	ENSG00000104371	DKK4	8:42231585-42234750	q1	q2	NOTEST	0	0	0	0	1	1	no
ENSG00000104375	ENSG00000104375	STK3	8:99413630-99955055	q1	q2	OK	9.55561	9.66203	0.0159784	0.0323281	0.95175	0.999537	no
ENSG00000104381	ENSG00000104381	GDAP1	8:75146934-75401107	q1	q2	OK	19.3348	24.0961	0.317598	0.70154	0.1979	0.999537	no
ENSG00000104388	ENSG00000104388	RAB2A	8:61429415-61536186	q1	q2	OK	54.7149	52.5168	-0.0591561	-0.107553	0.8709	0.999537	no
ENSG00000104408	ENSG00000104408	EIF3E	8:109213444-109447562	q1	q2	OK	146.114	145.952	-0.00160027	-0.00467068	0.9939	0.999537	no
ENSG00000104412	ENSG00000104412	EMC2	8:109455829-109499145	q1	q2	OK	22.0755	21.5262	-0.0363515	-0.0913989	0.8908	0.999537	no
ENSG00000104413	ENSG00000104413	ESRP1	8:95653301-95719694	q1	q2	NOTEST	0.0368595	0	#NAME?	0	1	1	no
ENSG00000104415	ENSG00000104415	WISP1	8:134203281-134242587	q1	q2	NOTEST	0.121964	0.128425	0.0744631	0	1	1	no
ENSG00000104419	ENSG00000104419	NDRG1	8:134249413-134314265	q1	q2	OK	2.38731	1.53454	-0.637582	-0.641745	0.08975	0.87004	no
ENSG00000104427	ENSG00000104427	ZC2HC1A	8:79578281-79717758	q1	q2	OK	12.0651	19.9053	0.722308	1.61946	0.0081	0.208213	no
ENSG00000104432	ENSG00000104432	IL7	8:79578281-79717758	q1	q2	OK	0.927721	1.25626	0.437374	0.215911	0.62805	0.999537	no
ENSG00000135363	ENSG00000135363	LMO2	11:33880121-33913836	q1	q2	OK	2.64727	0.77891	-1.76498	-2.37795	0.00055	0.0337061	yes
ENSG00000104442	ENSG00000104442	ARMC1	8:66514693-66546442	q1	q2	OK	18.6046	20.0667	0.109151	0.298316	0.64805	0.999537	no
ENSG00000104447	ENSG00000104447	TRPS1	8:116420723-116821899	q1	q2	OK	5.1205	4.62474	-0.146914	-0.202222	0.66005	0.999537	no
ENSG00000104450	ENSG00000104450	SPAG1	8:101170133-101348446	q1	q2	OK	1.37433	1.23625	-0.152757	-0.0741193	0.9182	0.999537	no
ENSG00000104472	ENSG00000104472	CHRAC1	8:141521396-141527236	q1	q2	OK	20.2956	20.7334	0.0307889	0.060824	0.9289	0.999537	no
ENSG00000104490	ENSG00000104490	NCALD	8:102698770-103137135	q1	q2	OK	111.244	123.559	0.151475	0.32121	0.50465	0.999537	no
ENSG00000104497	ENSG00000104497	SNX16	8:82704057-82755101	q1	q2	OK	5.42345	5.64201	0.056999	0.104635	0.8692	0.999537	no
ENSG00000104499	ENSG00000104499	GML	8:143915553-143999259	q1	q2	NOTEST	0	0	0	0	1	1	no
ENSG00000104517	ENSG00000104517	UBR5	8:103251621-103425069	q1	q2	OK	59.7339	58.5391	-0.0291493	-0.037672	0.9522	0.999537	no
ENSG00000104518	ENSG00000104518	GSDMD	8:144635376-144645232	q1	q2	OK	0.700797	1.30294	0.894698	0.684039	0.1292	0.999537	no
ENSG00000104522	ENSG00000104522	TSTA3	8:144694787-144700218	q1	q2	OK	28.1742	23.2153	-0.279298	-0.671436	0.32515	0.999537	no
ENSG00000104524	ENSG00000104524	PYCRL	8:144686082-144691943	q1	q2	OK	4.80462	4.19672	-0.195161	-0.415978	0.5279	0.999537	no
ENSG00000104529	ENSG00000104529	EEF1D	8:144661805-144682485	q1	q2	OK	264.698	208.066	-0.347303	-0.859634	0.1994	0.999537	no
ENSG00000104537	ENSG00000104537	ANXA13	8:124693033-124749647	q1	q2	NOTEST	0	0	0	0	1	1	no
ENSG00000104549	ENSG00000104549	SQLE	8:126010738-126034525	q1	q2	OK	116.316	108.218	-0.104109	-0.272058	0.6561	0.999537	no
ENSG00000104611	ENSG00000104611	SH2D4A	8:19171127-19253729	q1	q2	NOTEST	0.169421	0.22554	0.412769	0	1	1	no
ENSG00000104613	ENSG00000104613	INTS10	8:19674650-19709594	q1	q2	OK	30.7232	31.0384	0.0147245	0.0292518	0.9622	0.999537	no
ENSG00000104626	ENSG00000104626	ERI1	8:8859656-8974256	q1	q2	OK	11.183	11.8866	0.0880296	0.204095	0.73555	0.999537	no
ENSG00000104635	ENSG00000104635	SLC39A14	8:22224761-22291642	q1	q2	OK	7.85376	7.04956	-0.15585	-0.380649	0.53325	0.999537	no
ENSG00000104643	ENSG00000104643	MTMR9	8:11141924-11185646	q1	q2	OK	6.22014	6.80501	0.129649	0.317162	0.60975	0.999537	no
ENSG00000104660	ENSG00000104660	LEPROTL1	8:29952913-30041156	q1	q2	OK	72.7423	81.7969	0.169251	0.375903	0.52615	0.999537	no
ENSG00000104671	ENSG00000104671	DCTN6	8:29952913-30041156	q1	q2	OK	60.2233	48.984	-0.29801	-0.382567	0.57815	0.999537	no
ENSG00000104679	ENSG00000104679	R3HCC1	8:23127632-23153792	q1	q2	OK	17.6116	17.8635	0.0204876	0.0492664	0.9395	0.999537	no
ENSG00000104687	ENSG00000104687	GSR	8:30535582-30585443	q1	q2	OK	14.8768	11.5621	-0.363659	-0.952202	0.16755	0.999537	no
ENSG00000104689	ENSG00000104689	TNFRSF10A	8:23046791-23088439	q1	q2	OK	0.905217	1.35247	0.579262	0.616103	0.27225	0.999537	no
ENSG00000104691	ENSG00000104691	UBXN8	8:30589763-30624522	q1	q2	OK	5.72437	5.86879	0.0359466	0.0635912	0.92155	0.999537	no
ENSG00000104695	ENSG00000104695	PPP2CB	8:30631972-30671830	q1	q2	OK	129.437	130.573	0.0125983	0.0372121	0.95525	0.999537	no
ENSG00000104714	ENSG00000104714	ERICH1	8:564745-1212580	q1	q2	OK	11.8675	14.1088	0.249583	0.481834	0.4142	0.999537	no
ENSG00000104722	ENSG00000104722	NEFM	8:24769677-24776607	q1	q2	OK	29.9273	34.4239	0.201948	0.497357	0.44335	0.999537	no
ENSG00000104723	ENSG00000104723	TUSC3	8:15274723-15624158	q1	q2	OK	109.272	105.049	-0.0568554	-0.158349	0.81745	0.999537	no
ENSG00000104725	ENSG00000104725	NEFL	8:24808467-24814624	q1	q2	OK	34.9729	40.1673	0.199785	0.577781	0.4055	0.999537	no
ENSG00000104728	ENSG00000104728	ARHGEF10	8:1772141-1906807	q1	q2	OK	14.5719	17.9088	0.297479	0.617546	0.25655	0.999537	no
ENSG00000104731	ENSG00000104731	KLHDC4	16:87634131-87799598	q1	q2	OK	16.6864	17.3325	0.0547993	0.0821169	0.8847	0.999537	no
ENSG00000104738	ENSG00000104738	MCM4	8:48872744-48890720	q1	q2	OK	91.12	84.0642	-0.116275	-0.181037	0.67405	0.999537	no
ENSG00000104755	ENSG00000104755	ADAM2	8:39601253-39695808	q1	q2	NOTEST	0	0	0	0	1	1	no
ENSG00000104756	ENSG00000104756	KCTD9	8:25285365-25315992	q1	q2	OK	11.5751	12.2655	0.0835757	0.134042	0.7683	0.999537	no
ENSG00000104760	ENSG00000104760	FGL1	8:17721888-17767874	q1	q2	NOTEST	0	0.0664961	inf	0	1	1	no
ENSG00000104763	ENSG00000104763	ASAH1	8:17913933-17953903	q1	q2	OK	65.4315	71.5296	0.128556	0.322595	0.59055	0.999537	no
ENSG00000104765	ENSG00000104765	BNIP3L	8:26236774-26371608	q1	q2	OK	52.239	63.506	0.281764	0.499809	0.4295	0.999537	no
ENSG00000104774	ENSG00000104774	MAN2B1	19:12754088-12792716	q1	q2	OK	24.6703	27.1239	0.136786	0.153758	0.7432	0.999537	no
ENSG00000151846	ENSG00000151846	PABPC3	13:25670299-25673389	q1	q2	OK	1.68723	0.498079	-1.76021	-2.81321	0.00045	0.0288766	yes
ENSG00000104804	ENSG00000104804	TULP2	19:49384221-49401990	q1	q2	NOTEST	0.0326817	0	#NAME?	0	1	1	no
ENSG00000104805	ENSG00000104805	NUCB1	19:49403306-49426629	q1	q2	OK	78.9964	100.168	0.342559	0.871506	0.19395	0.999537	no
ENSG00000104808	ENSG00000104808	DHDH	19:49436938-49448226	q1	q2	NOTEST	0.202705	0.33419	0.721287	0	1	1	no
ENSG00000104812	ENSG00000104812	GYS1	19:49471381-49496567	q1	q2	OK	14.759	15.1836	0.0409159	0.0754412	0.878	0.999537	no
ENSG00000104814	ENSG00000104814	MAP4K1	19:39078280-39109522	q1	q2	NOTEST	0.175575	0.119109	-0.559799	0	1	1	no
ENSG00000104818	ENSG00000104818	CGB2	19:49526125-49552400	q1	q2	NOTEST	0	0	0	0	1	1	no
ENSG00000104823	ENSG00000104823	ECH1	19:39306061-39342987	q1	q2	OK	49.339	41.57	-0.247185	-0.217637	0.7451	0.999537	no
ENSG00000104824	ENSG00000104824	HNRNPL	19:39306061-39342987	q1	q2	OK	187.023	181.721	-0.0414925	-0.100052	0.88305	0.999537	no
ENSG00000104825	ENSG00000104825	NFKBIB	19:39369196-39399533	q1	q2	OK	6.68622	6.69902	0.00275838	0.00318071	0.99545	0.999537	no
ENSG00000104826	ENSG00000104826	LHB	19:49496704-49520338	q1	q2	NOTEST	0	0.0776312	inf	0	1	1	no
ENSG00000104827	ENSG00000104827	CGB	19:49526125-49552400	q1	q2	NOTEST	0	0	0	0	1	1	no
ENSG00000135547	ENSG00000135547	HEY2	6:125899703-126082415	q1	q2	OK	1.98186	0.593566	-1.73938	-2.76868	0.00065	0.037136	yes
ENSG00000104835	ENSG00000104835	SARS2	19:39405905-39466550	q1	q2	OK	21.4935	18.0791	-0.249579	-0.326638	0.61025	0.999537	no
ENSG00000104848	ENSG00000104848	KCNA7	19:49570674-49576198	q1	q2	NOTEST	0.0213774	0.0351706	0.718282	0	1	1	no
ENSG00000104852	ENSG00000104852	SNRNP70	19:49588675-49611862	q1	q2	OK	140.254	132.054	-0.0869143	-0.224229	0.7391	0.999537	no
ENSG00000104853	ENSG00000104853	CLPTM1	19:45457841-45496599	q1	q2	OK	50.4187	50.9521	0.0151829	0.0404545	0.9497	0.999537	no
ENSG00000104856	ENSG00000104856	RELB	19:45504687-45541452	q1	q2	OK	3.08261	1.7007	-0.858026	-1.1368	0.06555	0.739555	no
ENSG00000104859	ENSG00000104859	CLASRP	19:45542297-45574214	q1	q2	OK	47.763	43.7286	-0.127316	-0.202136	0.75965	0.999537	no
ENSG00000104863	ENSG00000104863	LIN7B	19:49617580-49622397	q1	q2	OK	5.41499	5.95125	0.136236	0.18089	0.80235	0.999537	no
ENSG00000104866	ENSG00000104866	PPP1R37	19:45574757-45808541	q1	q2	OK	13.088	11.5846	-0.17604	-0.211638	0.69765	0.999537	no
ENSG00000104870	ENSG00000104870	FCGRT	19:50010072-50029590	q1	q2	OK	20.9533	15.0697	-0.475525	-1.08617	0.0897	0.870031	no
ENSG00000104872	ENSG00000104872	PIH1D1	19:49949554-49995565	q1	q2	OK	48.3328	48.8126	0.0142508	0.00768977	0.9873	0.999537	no
ENSG00000104879	ENSG00000104879	CKM	19:45809671-45826235	q1	q2	NOTEST	0.0627404	0.0504794	-0.313701	0	1	1	no
ENSG00000104880	ENSG00000104880	ARHGEF18	19:7413847-7537363	q1	q2	OK	12.1207	11.7659	-0.0428588	-0.0902928	0.8709	0.999537	no
ENSG00000104881	ENSG00000104881	PPP1R13L	19:45882891-45982086	q1	q2	OK	1.89942	3.12885	0.720078	0.323894	0.4846	0.999537	no
ENSG00000104883	ENSG00000104883	PEX11G	19:7541760-7585912	q1	q2	OK	1.69377	1.56319	-0.115743	-0.0551389	0.9576	0.999537	no
ENSG00000104884	ENSG00000104884	ERCC2	19:45836691-45874176	q1	q2	OK	15.4655	19.6994	0.349096	0.801247	0.2031	0.999537	no
ENSG00000104885	ENSG00000104885	DOT1L	19:2100987-2248678	q1	q2	OK	25.9307	24.2004	-0.0996313	-0.0830821	0.822	0.999537	no
ENSG00000104886	ENSG00000104886	PLEKHJ1	19:2100987-2248678	q1	q2	OK	78.7755	63.5049	-0.310879	-0.355828	0.60905	0.999537	no
ENSG00000170500	ENSG00000170500	LONRF2	2:100889752-100939195	q1	q2	OK	3.25403	0.976238	-1.73692	-4.33586	5e-05	0.00471037	yes
ENSG00000104889	ENSG00000104889	RNASEH2A	19:12873816-12985765	q1	q2	OK	50.6453	48.0912	-0.0746542	-0.092474	0.89175	0.999537	no
ENSG00000104892	ENSG00000104892	KLC3	19:45836691-45874176	q1	q2	NOTEST	0.0116373	0.0319497	1.45705	0	1	1	no
ENSG00000104894	ENSG00000104894	CD37	19:49834873-49891338	q1	q2	OK	5.96399	5.2929	-0.172219	-0.104209	0.82885	0.999537	no
ENSG00000104897	ENSG00000104897	SF3A2	19:2100987-2248678	q1	q2	OK	50.7936	44.8615	-0.17917	-0.177333	0.7551	0.999537	no
ENSG00000104899	ENSG00000104899	AMH	19:2249307-2252072	q1	q2	OK	13.3348	12.3938	-0.105575	-0.188406	0.7796	0.999537	no
ENSG00000104901	ENSG00000104901	DKKL1	19:49834873-49891338	q1	q2	OK	3.94728	2.5367	-0.637903	-0.195034	0.7279	0.999537	no
ENSG00000104903	ENSG00000104903	LYL1	19:13209846-13213975	q1	q2	NOTEST	0.0155888	0.106532	2.77271	0	1	1	no
ENSG00000104904	ENSG00000104904	OAZ1	19:2252250-2273487	q1	q2	OK	330.033	283.856	-0.217449	-0.624533	0.3739	0.999537	no
ENSG00000104907	ENSG00000104907	TRMT1	19:13215715-13228381	q1	q2	OK	16.8008	14.14	-0.248751	-0.485021	0.41735	0.999537	no
ENSG00000104915	ENSG00000104915	STX10	19:13254871-13261197	q1	q2	OK	31.8271	28.674	-0.150513	-0.384621	0.58045	0.999537	no
ENSG00000104918	ENSG00000104918	RETN	19:7733929-7735334	q1	q2	NOTEST	0	0	0	0	1	1	no
ENSG00000104921	ENSG00000104921	FCER2	19:7753643-7767032	q1	q2	NOTEST	0.0195685	0	#NAME?	0	1	1	no
ENSG00000104936	ENSG00000104936	DMPK	19:46268042-46296060	q1	q2	OK	42.4567	36.0089	-0.237638	-0.278652	0.50165	0.999537	no
ENSG00000104938	ENSG00000104938	CLEC4M	19:7828034-7834491	q1	q2	NOTEST	0	0	0	0	1	1	no
ENSG00000104941	ENSG00000104941	RSPH6A	19:46298967-46318577	q1	q2	NOTEST	0.0111597	0	#NAME?	0	1	1	no
ENSG00000104946	ENSG00000104946	TBC1D17	19:50372294-50392005	q1	q2	OK	15.2717	12.9632	-0.236438	-0.349952	0.57585	0.999537	no
ENSG00000104951	ENSG00000104951	IL4I1	19:50392910-50464429	q1	q2	NOTEST	0.139738	0.174335	0.319143	0	1	1	no
ENSG00000104953	ENSG00000104953	TLE6	19:2977443-2995177	q1	q2	OK	3.86915	2.00147	-0.950955	-1.08193	0.11945	0.999537	no
ENSG00000104957	ENSG00000104957	CCDC130	19:13842573-13874110	q1	q2	OK	28.2266	29.0757	0.0427589	0.0968568	0.8912	0.999537	no
ENSG00000104960	ENSG00000104960	PTOV1	19:50321538-50364001	q1	q2	OK	160.015	153.201	-0.0627848	-0.139336	0.8202	0.999537	no
ENSG00000104964	ENSG00000104964	AES	19:3052907-3063105	q1	q2	OK	263.594	279.824	0.0862036	0.236342	0.72725	0.999537	no
ENSG00000104967	ENSG00000104967	NOVA2	19:46436991-46476804	q1	q2	OK	13.9253	14.9677	0.104139	0.199135	0.67315	0.999537	no
ENSG00000104969	ENSG00000104969	SGTA	19:2754711-2783369	q1	q2	OK	38.5484	38.6534	0.00392537	0.0109951	0.9866	0.999537	no
ENSG00000104970	ENSG00000104970	KIR3DX1	19:55043908-55057053	q1	q2	NOTEST	0	0	0	0	1	1	no
ENSG00000104972	ENSG00000104972	LILRB1	19:55084386-55150343	q1	q2	NOTEST	0	0	0	0	1	1	no
ENSG00000104973	ENSG00000104973	MED25	19:50321538-50364001	q1	q2	OK	23.3466	20.9304	-0.157612	-0.156789	0.8069	0.999537	no
ENSG00000104974	ENSG00000104974	LILRA1	19:55084386-55150343	q1	q2	NOTEST	0	0	0	0	1	1	no
ENSG00000104976	ENSG00000104976	SNAPC2	19:7985200-7988135	q1	q2	OK	11.4313	10.6629	-0.100388	-0.228331	0.72895	0.999537	no
ENSG00000104979	ENSG00000104979	C19orf53	19:13875345-13889276	q1	q2	OK	71.4413	59.1148	-0.27324	-0.587876	0.40155	0.999537	no
ENSG00000104980	ENSG00000104980	TIMM44	19:7989371-8008805	q1	q2	OK	24.5416	20.7716	-0.240614	-0.329226	0.62735	0.999537	no
ENSG00000104983	ENSG00000104983	CCDC61	19:46498338-46526323	q1	q2	OK	3.28101	3.65141	0.154312	0.227684	0.7164	0.999537	no
ENSG00000104998	ENSG00000104998	IL27RA	19:14142559-14163743	q1	q2	OK	1.65255	2.17826	0.398479	0.729621	0.2953	0.999537	no
ENSG00000105011	ENSG00000105011	ASF1B	19:14229917-14247768	q1	q2	OK	25.9213	29.0657	0.165179	0.433619	0.52715	0.999537	no
ENSG00000105048	ENSG00000105048	TNNT1	19:55644161-55660722	q1	q2	OK	0.486857	0.943788	0.954964	0.581192	0.09565	0.902054	no
ENSG00000105053	ENSG00000105053	VRK3	19:50479723-50570050	q1	q2	OK	20.2293	22.0331	0.123226	0.204246	0.75825	0.999537	no
ENSG00000105058	ENSG00000105058	FAM32A	19:16296190-16302857	q1	q2	OK	72.5323	63.9672	-0.181291	-0.526156	0.45175	0.999537	no
ENSG00000105063	ENSG00000105063	PPP6R1	19:55738006-55770363	q1	q2	OK	17.1917	14.6518	-0.230634	-0.532047	0.38445	0.999537	no
ENSG00000105072	ENSG00000105072	C19orf44	19:16589867-16771253	q1	q2	OK	3.39248	4.81741	0.505918	0.298228	0.6083	0.999537	no
ENSG00000105085	ENSG00000105085	MED26	19:16589867-16771253	q1	q2	OK	4.39312	3.85324	-0.189175	-0.102079	0.87075	0.999537	no
ENSG00000104327	ENSG00000104327	CALB1	8:91070835-91107703	q1	q2	OK	38.7121	11.9414	-1.69681	-4.08608	5e-05	0.00471037	yes
ENSG00000105122	ENSG00000105122	RASAL3	19:15562434-15575382	q1	q2	NOTEST	0	0.0322112	inf	0	1	1	no
ENSG00000105127	ENSG00000105127	AKAP8	19:15464195-15529952	q1	q2	OK	14.662	13.5231	-0.116661	-0.173188	0.7672	0.999537	no
ENSG00000105131	ENSG00000105131	EPHX3	19:15337729-15344246	q1	q2	NOTEST	0.111684	0.0621888	-0.8447	0	1	1	no
ENSG00000105135	ENSG00000105135	ILVBL	19:15218213-15236985	q1	q2	OK	21.6407	22.7709	0.0734437	0.117812	0.85515	0.999537	no
ENSG00000105136	ENSG00000105136	ZNF419	19:57999078-58029772	q1	q2	OK	16.1291	14.965	-0.108079	-0.21334	0.7247	0.999537	no
ENSG00000105137	ENSG00000105137	SYDE1	19:15218213-15236985	q1	q2	OK	12.0091	11.5338	-0.058262	-0.101776	0.8795	0.999537	no
ENSG00000105141	ENSG00000105141	CASP14	19:15160194-15169104	q1	q2	NOTEST	0.00691862	0.00809584	0.226698	0	1	1	no
ENSG00000105143	ENSG00000105143	SLC1A6	19:15060845-15134081	q1	q2	OK	0.350695	0.617098	0.815284	0.56509	0.1572	0.999537	no
ENSG00000105146	ENSG00000105146	AURKC	19:57742376-57746916	q1	q2	OK	0.883444	1.07595	0.284405	0.304482	0.62775	0.999537	no
ENSG00000105171	ENSG00000105171	POP4	19:30094923-30108144	q1	q2	OK	48.0151	39.1968	-0.29275	-0.660575	0.35585	0.999537	no
ENSG00000105173	ENSG00000105173	CCNE1	19:30302804-30315215	q1	q2	OK	10.5239	10.8821	0.0482842	0.105016	0.8772	0.999537	no
ENSG00000105176	ENSG00000105176	URI1	19:30414550-30506611	q1	q2	OK	38.5741	36.5983	-0.0758561	-0.210131	0.75395	0.999537	no
ENSG00000105185	ENSG00000105185	PDCD5	19:33071973-33078358	q1	q2	OK	81.7698	74.2756	-0.13868	-0.350613	0.6167	0.999537	no
ENSG00000105186	ENSG00000105186	ANKRD27	19:33087912-33169206	q1	q2	OK	7.43697	8.60801	0.210965	0.391847	0.4508	0.999537	no
ENSG00000105193	ENSG00000105193	RPS16	19:39923846-39926588	q1	q2	OK	886.554	787.772	-0.170431	-0.501637	0.4756	0.999537	no
ENSG00000105197	ENSG00000105197	TIMM50	19:39971051-39984422	q1	q2	OK	41.5624	40.4145	-0.0404078	-0.0997457	0.87305	0.999537	no
ENSG00000105198	ENSG00000105198	LGALS13	19:40093163-40098116	q1	q2	NOTEST	0	0	0	0	1	1	no
ENSG00000105202	ENSG00000105202	FBL	19:40325097-40337054	q1	q2	OK	143.288	149.139	0.0577417	0.162898	0.8213	0.999537	no
ENSG00000105204	ENSG00000105204	DYRK1B	19:40315989-40324841	q1	q2	OK	17.667	12.277	-0.525094	-1.0433	0.0841	0.848715	no
ENSG00000105205	ENSG00000105205	CLC	19:40221889-40228668	q1	q2	NOTEST	0.0533339	0	#NAME?	0	1	1	no
ENSG00000105219	ENSG00000105219	CNTD2	19:40728114-40732597	q1	q2	NOTEST	0.130583	0.108775	-0.263625	0	1	1	no
ENSG00000105220	ENSG00000105220	GPI	19:34850384-34919178	q1	q2	OK	52.4706	45.029	-0.220655	-0.572244	0.37895	0.999537	no
ENSG00000105221	ENSG00000105221	AKT2	19:40736223-40791443	q1	q2	OK	62.0875	51.8386	-0.260277	-0.516834	0.34405	0.999537	no
ENSG00000105223	ENSG00000105223	PLD3	19:40825442-40896094	q1	q2	OK	172.958	182.313	0.0759939	0.167369	0.76625	0.999537	no
ENSG00000105227	ENSG00000105227	PRX	19:40899674-40919273	q1	q2	OK	1.73147	2.05348	0.246076	0.510787	0.453	0.999537	no
ENSG00000105229	ENSG00000105229	PIAS4	19:4007643-4039384	q1	q2	OK	12.3213	11.9898	-0.039358	-0.0542476	0.9293	0.999537	no
ENSG00000105245	ENSG00000105245	NUMBL	19:41172595-41196877	q1	q2	OK	11.4031	10.8959	-0.0656438	-0.130333	0.8346	0.999537	no
ENSG00000105246	ENSG00000105246	EBI3	19:4229494-4237528	q1	q2	NOTEST	0.380356	0.0491312	-2.95264	0	1	1	no
ENSG00000105248	ENSG00000105248	CCDC94	19:4247075-4269087	q1	q2	OK	13.4269	11.5873	-0.212578	-0.505567	0.4721	0.999537	no
ENSG00000105251	ENSG00000105251	SHD	19:4278597-4290721	q1	q2	OK	9.89674	9.14039	-0.114697	-0.171337	0.79175	0.999537	no
ENSG00000105254	ENSG00000105254	TBCB	19:36602103-36616849	q1	q2	OK	182.241	170.395	-0.0969693	-0.252045	0.71975	0.999537	no
ENSG00000105255	ENSG00000105255	FSD1	19:4304596-4323840	q1	q2	OK	24.9504	34.7265	0.476972	1.23979	0.0698	0.763104	no
ENSG00000105258	ENSG00000105258	POLR2I	19:36602103-36616849	q1	q2	OK	31.4006	32.1258	0.0329416	0.030645	0.96335	0.999537	no
ENSG00000105261	ENSG00000105261	OVOL3	19:36602103-36616849	q1	q2	NOTEST	0	0	0	0	1	1	no
ENSG00000105270	ENSG00000105270	CLIP3	19:36505409-36545664	q1	q2	OK	41.9515	51.3737	0.292307	0.859457	0.21435	0.999537	no
ENSG00000105278	ENSG00000105278	ZFR2	19:3804021-3869030	q1	q2	OK	3.38412	5.01991	0.56888	0.680389	0.2802	0.999537	no
ENSG00000105281	ENSG00000105281	SLC1A5	19:47222763-47291851	q1	q2	OK	7.81437	9.10381	0.220341	0.200809	0.75035	0.999537	no
ENSG00000105287	ENSG00000105287	PRKD2	19:47150868-47220384	q1	q2	OK	11.8602	11.6018	-0.0317859	-0.0484052	0.9365	0.999537	no
ENSG00000105289	ENSG00000105289	TJP3	19:3708106-3750811	q1	q2	OK	0.816608	1.13245	0.471727	0.192142	0.6427	0.999537	no
ENSG00000105290	ENSG00000105290	APLP1	19:36316865-36370693	q1	q2	OK	128.544	214.757	0.740447	1.37661	0.0354	0.528197	no
ENSG00000105298	ENSG00000105298	CACTIN	19:3607244-3626813	q1	q2	OK	12.1292	10.7314	-0.176643	-0.42448	0.5129	0.999537	no
ENSG00000105321	ENSG00000105321	CCDC9	19:47759236-47775210	q1	q2	OK	11.7472	11.3312	-0.0520119	-0.0911005	0.8764	0.999537	no
ENSG00000105323	ENSG00000105323	HNRNPUL1	19:41768400-41930910	q1	q2	OK	113.528	115.199	0.0210876	0.0444106	0.9361	0.999537	no
ENSG00000105325	ENSG00000105325	FZR1	19:3506270-3579086	q1	q2	OK	21.7931	22.7398	0.0613456	0.070517	0.90035	0.999537	no
ENSG00000105327	ENSG00000105327	BBC3	19:47724080-47736023	q1	q2	OK	10.0226	7.47192	-0.423706	-0.895655	0.20815	0.999537	no
ENSG00000105329	ENSG00000105329	TGFB1	19:41768400-41930910	q1	q2	OK	8.0163	12.0794	0.591538	0.274918	0.5017	0.999537	no
ENSG00000105339	ENSG00000105339	DENND3	8:142127376-142205907	q1	q2	OK	3.18719	3.21875	0.0142166	0.0181157	0.9716	0.999537	no
ENSG00000105341	ENSG00000105341	ATP5SL	19:41937222-41946622	q1	q2	OK	4.15224	3.53982	-0.230213	-0.299035	0.6704	0.999537	no
ENSG00000105352	ENSG00000105352	CEACAM4	19:42125343-42133442	q1	q2	NOTEST	0	0	0	0	1	1	no
ENSG00000105355	ENSG00000105355	PLIN3	19:4838343-4867780	q1	q2	OK	33.3603	35.7006	0.0978158	0.285265	0.6888	0.999537	no
ENSG00000105357	ENSG00000105357	MYH14	19:50691442-50813802	q1	q2	OK	1.14915	1.47473	0.359881	0.713262	0.30715	0.999537	no
ENSG00000105364	ENSG00000105364	MRPL4	19:10362576-10399695	q1	q2	OK	26.0937	23.9118	-0.125983	-0.308622	0.6491	0.999537	no
ENSG00000105366	ENSG00000105366	SIGLEC8	19:51954100-51961710	q1	q2	NOTEST	0	0	0	0	1	1	no
ENSG00000105369	ENSG00000105369	CD79A	19:42381189-42385439	q1	q2	NOTEST	0	0	0	0	1	1	no
ENSG00000105370	ENSG00000105370	LIM2	19:51883162-51891214	q1	q2	NOTEST	0	0	0	0	1	1	no
ENSG00000105371	ENSG00000105371	ICAM4	19:10362576-10399695	q1	q2	NOTEST	0	0	0	0	1	1	no
ENSG00000105372	ENSG00000105372	RPS19	19:42363987-42376994	q1	q2	OK	1.64043	2.12957	0.376484	0.380272	0.546	0.999537	no
ENSG00000105373	ENSG00000105373	GLTSCR2	19:48248778-48272097	q1	q2	OK	88.8391	94.7629	0.0931279	0.261384	0.70655	0.999537	no
ENSG00000105374	ENSG00000105374	NKG7	19:51874859-51875969	q1	q2	NOTEST	0.0339336	0.249693	2.87937	0	1	1	no
ENSG00000105376	ENSG00000105376	ICAM5	19:10400656-10407454	q1	q2	NOTEST	0.215958	0.298493	0.466947	0	1	1	no
ENSG00000105379	ENSG00000105379	ETFB	19:51848422-51872257	q1	q2	OK	39.8778	41.5714	0.060008	0.150283	0.83525	0.999537	no
ENSG00000105383	ENSG00000105383	CD33	19:51728319-51747115	q1	q2	NOTEST	0	0	0	0	1	1	no
ENSG00000105388	ENSG00000105388	CEACAM5	19:42212503-42290801	q1	q2	NOTEST	0	0	0	0	1	1	no
ENSG00000105392	ENSG00000105392	CRX	19:48322702-48364769	q1	q2	NOTEST	0	0.0237535	inf	0	1	1	no
ENSG00000105393	ENSG00000105393	BABAM1	19:17342691-17398455	q1	q2	OK	58.149	54.5557	-0.0920245	-0.189592	0.77075	0.999537	no
ENSG00000105397	ENSG00000105397	TYK2	19:10461208-10491352	q1	q2	OK	51.0593	38.0696	-0.423532	-0.67852	0.2976	0.999537	no
ENSG00000105398	ENSG00000105398	SULT2A1	19:48373722-48389654	q1	q2	NOTEST	0	0	0	0	1	1	no
ENSG00000105401	ENSG00000105401	CDC37	19:10501809-10580305	q1	q2	OK	83.6232	84.0271	0.00695265	0.0198278	0.9765	0.999537	no
ENSG00000105402	ENSG00000105402	NAPA	19:47987538-48018497	q1	q2	OK	43.0965	38.6851	-0.155795	-0.396529	0.5223	0.999537	no
ENSG00000105404	ENSG00000105404	RABAC1	19:42460832-42463542	q1	q2	OK	2.02155	1.92908	-0.0675544	-0.0853885	0.8885	0.999537	no
ENSG00000105409	ENSG00000105409	ATP1A3	19:42470733-42501649	q1	q2	OK	0.751497	0.328007	-1.19604	-0.635605	0.15195	0.999537	no
ENSG00000105419	ENSG00000105419	MEIS3	19:47906380-47922780	q1	q2	OK	69.0836	74.0537	0.10023	0.270139	0.67855	0.999537	no
ENSG00000105426	ENSG00000105426	PTPRS	19:5158505-5340814	q1	q2	OK	68.6279	61.5964	-0.155951	-0.249609	0.64745	0.999537	no
ENSG00000105427	ENSG00000105427	CNFN	19:42891170-42894439	q1	q2	OK	0.941911	1.98879	1.07823	1.08523	0.10435	0.943382	no
ENSG00000105428	ENSG00000105428	ZNRF4	19:5455425-5456867	q1	q2	NOTEST	0.0169016	0	#NAME?	0	1	1	no
ENSG00000105429	ENSG00000105429	MEGF8	19:42829760-42882921	q1	q2	OK	28.3862	31.9288	0.169669	0.35285	0.5685	0.999537	no
ENSG00000105438	ENSG00000105438	KDELR1	19:48885826-48894810	q1	q2	OK	119.689	113.689	-0.0742052	-0.223445	0.7478	0.999537	no
ENSG00000105443	ENSG00000105443	CYTH2	19:48949029-48985571	q1	q2	OK	63.4419	51.399	-0.303696	-0.666289	0.30855	0.999537	no
ENSG00000105447	ENSG00000105447	GRWD1	19:48949029-48985571	q1	q2	OK	14.3545	14.3894	0.00350584	0.0025434	0.9968	0.999537	no
ENSG00000105464	ENSG00000105464	GRIN2D	19:48898131-48948188	q1	q2	OK	2.90621	3.87705	0.415823	1.00842	0.1539	0.999537	no
ENSG00000105467	ENSG00000105467	SYNGR4	19:48867651-48879633	q1	q2	NOTEST	0	0.476037	inf	0	1	1	no
ENSG00000105472	ENSG00000105472	CLEC11A	19:51226585-51228974	q1	q2	OK	2.62487	2.90838	0.147971	0.247911	0.72505	0.999537	no
ENSG00000105479	ENSG00000105479	CCDC114	19:48799713-48833810	q1	q2	NOTEST	0.405008	0.179663	-1.17266	0	1	1	no
ENSG00000105483	ENSG00000105483	CARD8	19:48673948-48790865	q1	q2	OK	24.6074	22.4668	-0.131298	-0.205868	0.67875	0.999537	no
ENSG00000105486	ENSG00000105486	LIG1	19:48618701-48673860	q1	q2	OK	35.5696	36.6023	0.0412872	0.0722302	0.90435	0.999537	no
ENSG00000105492	ENSG00000105492	SIGLEC6	19:52022778-52035110	q1	q2	NOTEST	0	0	0	0	1	1	no
ENSG00000105497	ENSG00000105497	ZNF175	19:52074550-52092991	q1	q2	OK	7.26304	6.70236	-0.115903	-0.227126	0.6902	0.999537	no
ENSG00000105499	ENSG00000105499	PLA2G4C	19:48551099-48614074	q1	q2	OK	2.78251	1.50773	-0.884009	-0.819478	0.0709	0.76943	no
ENSG00000105501	ENSG00000105501	SIGLEC5	19:52114780-52150151	q1	q2	NOTEST	0	0.0226071	inf	0	1	1	no
ENSG00000105507	ENSG00000105507	CABP5	19:48533209-48547310	q1	q2	NOTEST	0.0198464	0	#NAME?	0	1	1	no
ENSG00000105509	ENSG00000105509	HAS1	19:52216364-52227247	q1	q2	NOTEST	0.220717	0.121769	-0.858048	0	1	1	no
ENSG00000105514	ENSG00000105514	RAB3D	19:11406823-11465620	q1	q2	OK	4.03886	4.91918	0.284471	0.457501	0.5033	0.999537	no
ENSG00000105516	ENSG00000105516	DBP	19:49118584-49140695	q1	q2	OK	3.73235	3.62259	-0.0430641	-0.0129478	0.97645	0.999537	no
ENSG00000105518	ENSG00000105518	TMEM205	19:11406823-11465620	q1	q2	OK	30.6667	33.0826	0.109397	0.186208	0.7886	0.999537	no
ENSG00000105519	ENSG00000105519	CAPS	19:5904851-5915888	q1	q2	OK	4.66381	4.48691	-0.0557857	-0.0812214	0.89935	0.999537	no
ENSG00000105520	ENSG00000105520	DKFZP761J1410	19:11466061-11476374	q1	q2	OK	23.9295	30.147	0.333223	0.820774	0.1669	0.999537	no
ENSG00000105523	ENSG00000105523	FAM83E	19:49104066-49118111	q1	q2	NOTEST	0.228177	0.230111	0.0121775	0	1	1	no
ENSG00000105538	ENSG00000105538	RASIP1	19:49223843-49243978	q1	q2	OK	0.484588	0.339066	-0.515191	-0.340528	0.58085	0.999537	no
ENSG00000105549	ENSG00000105549	THEG	19:361749-376013	q1	q2	NOTEST	0	0	0	0	1	1	no
ENSG00000105550	ENSG00000105550	FGF21	19:49258815-49261587	q1	q2	NOTEST	0	0	0	0	1	1	no
ENSG00000105552	ENSG00000105552	BCAT2	19:49298318-49314286	q1	q2	OK	18.9325	14.2116	-0.4138	-0.925716	0.17795	0.999537	no
ENSG00000105556	ENSG00000105556	MIER2	19:305572-344798	q1	q2	OK	10.7555	11.6616	0.116696	0.249652	0.6866	0.999537	no
ENSG00000105559	ENSG00000105559	PLEKHA4	19:49340353-49371889	q1	q2	OK	9.22893	4.23758	-1.12292	-1.693	0.00455	0.147053	no
ENSG00000105568	ENSG00000105568	PPP2R1A	19:52693291-52734547	q1	q2	OK	171.204	162.431	-0.0758843	-0.199983	0.76545	0.999537	no
ENSG00000105576	ENSG00000105576	TNPO2	19:12810007-12834825	q1	q2	OK	38.2002	44.0827	0.206635	0.344268	0.41465	0.999537	no
ENSG00000105583	ENSG00000105583	WDR83OS	19:12754088-12792716	q1	q2	OK	91.0099	82.3989	-0.143399	-0.163227	0.81165	0.999537	no
ENSG00000105605	ENSG00000105605	CACNG7	19:54412588-54447195	q1	q2	OK	51.5993	57.5486	0.157428	0.455166	0.49215	0.999537	no
ENSG00000105607	ENSG00000105607	GCDH	19:13001839-13030090	q1	q2	OK	13.2606	13.0706	-0.020819	-0.0413337	0.94695	0.999537	no
ENSG00000105609	ENSG00000105609	LILRB5	19:54754262-54761164	q1	q2	NOTEST	0	0	0	0	1	1	no
ENSG00000105610	ENSG00000105610	KLF1	19:12995236-12997995	q1	q2	NOTEST	0.0150865	0.0354634	1.23307	0	1	1	no
ENSG00000105612	ENSG00000105612	DNASE2	19:12986024-12994902	q1	q2	OK	10.806	11.8651	0.134895	0.315429	0.64275	0.999537	no
ENSG00000105613	ENSG00000105613	MAST1	19:12873816-12985765	q1	q2	OK	7.91286	13.517	0.772506	0.433838	0.1635	0.999537	no
ENSG00000105617	ENSG00000105617	LENG1	19:54641443-54663620	q1	q2	NOTEST	0	0	0	0	1	1	no
ENSG00000105618	ENSG00000105618	PRPF31	19:54606035-54635140	q1	q2	NOTEST	0	0	0	0	1	1	no
ENSG00000105619	ENSG00000105619	TFPT	19:54606035-54635140	q1	q2	NOTEST	0	0	0	0	1	1	no
ENSG00000105639	ENSG00000105639	JAK3	19:17935588-17958880	q1	q2	NOTEST	0.201255	0.330449	0.715401	0	1	1	no
ENSG00000105640	ENSG00000105640	RPL18A	19:17970684-17974962	q1	q2	OK	580.058	564.594	-0.0389843	-0.11659	0.869	0.999537	no
ENSG00000105641	ENSG00000105641	SLC5A5	19:17982781-18005983	q1	q2	NOTEST	0.00623305	0	#NAME?	0	1	1	no
ENSG00000105642	ENSG00000105642	KCNN1	19:18062101-18110889	q1	q2	OK	1.66237	3.69681	1.15304	1.56038	0.00525	0.162557	no
ENSG00000105643	ENSG00000105643	ARRDC2	19:18111940-18124911	q1	q2	OK	1.05907	0.835443	-0.342189	-0.312823	0.53305	0.999537	no
ENSG00000105647	ENSG00000105647	PIK3R2	19:18263927-18288927	q1	q2	OK	36.9732	38.8654	0.0720063	0.165553	0.7493	0.999537	no
ENSG00000105649	ENSG00000105649	RAB3A	19:18303991-18314884	q1	q2	OK	2.6804	5.63849	1.07286	1.31248	0.04545	0.613073	no
ENSG00000105650	ENSG00000105650	PDE4C	19:18315539-18366229	q1	q2	NOTEST	0.214922	0.10699	-1.00634	0	1	1	no
ENSG00000105655	ENSG00000105655	ISYNA1	19:18529673-18549111	q1	q2	OK	57.996	73.1805	0.335505	0.648321	0.3383	0.999537	no
ENSG00000105656	ENSG00000105656	ELL	19:18552228-18632937	q1	q2	OK	3.508	3.35733	-0.0633337	-0.109292	0.84155	0.999537	no
ENSG00000105662	ENSG00000105662	CRTC1	19:18794486-18893004	q1	q2	OK	10.215	6.32749	-0.690981	-1.56436	0.0241	0.422609	no
ENSG00000105663	ENSG00000105663	KMT2B	19:36208920-36229779	q1	q2	OK	7.50425	4.3385	-0.790512	-0.480532	0.48195	0.999537	no
ENSG00000105664	ENSG00000105664	COMP	19:18893582-18902123	q1	q2	NOTEST	0	0	0	0	1	1	no
ENSG00000105668	ENSG00000105668	UPK1A	19:36157714-36169367	q1	q2	NOTEST	0.0639004	0.0236741	-1.43252	0	1	1	no
ENSG00000105669	ENSG00000105669	COPE	19:19010322-19057640	q1	q2	OK	90.4176	78.7446	-0.199422	-0.362128	0.5953	0.999537	no
ENSG00000105671	ENSG00000105671	DDX49	19:19010322-19057640	q1	q2	OK	26.1391	20.3957	-0.357943	-0.336933	0.566	0.999537	no
ENSG00000105672	ENSG00000105672	ETV2	19:36132646-36135773	q1	q2	OK	1.35085	1.10369	-0.291537	-0.291445	0.66425	0.999537	no
ENSG00000105675	ENSG00000105675	ATP4A	19:36040944-36054560	q1	q2	NOTEST	0	0.0144046	inf	0	1	1	no
ENSG00000105676	ENSG00000105676	ARMC6	19:19101696-19170563	q1	q2	OK	15.1768	11.4936	-0.401027	-0.27768	0.61755	0.999537	no
ENSG00000105677	ENSG00000105677	TMEM147	19:36024313-36038428	q1	q2	OK	47.1252	43.5123	-0.115076	-0.250767	0.7263	0.999537	no
ENSG00000105679	ENSG00000105679	GAPDHS	19:36024313-36038428	q1	q2	NOTEST	0	0	0	0	1	1	no
ENSG00000105694	ENSG00000105694	TCEB1P28	19:2511216-2702707	q1	q2	NOTEST	0	0	0	0	1	1	no
ENSG00000105695	ENSG00000105695	MAG	19:35783027-35804707	q1	q2	NOTEST	0	0	0	0	1	1	no
ENSG00000105696	ENSG00000105696	TMEM59L	19:18682539-18731849	q1	q2	OK	7.38476	15.7578	1.09345	0.83788	0.19945	0.999537	no
ENSG00000105697	ENSG00000105697	HAMP	19:35771618-35776046	q1	q2	NOTEST	0	0	0	0	1	1	no
ENSG00000105698	ENSG00000105698	USF2	19:35759880-35770724	q1	q2	OK	52.0929	49.0013	-0.088267	-0.239679	0.71405	0.999537	no
ENSG00000105699	ENSG00000105699	LSR	19:35739232-35758867	q1	q2	OK	1.10616	1.84121	0.735095	0.579399	0.20685	0.999537	no
ENSG00000105700	ENSG00000105700	KXD1	19:18668571-18680197	q1	q2	OK	48.0829	42.1554	-0.189804	-0.493945	0.4696	0.999537	no
ENSG00000105701	ENSG00000105701	FKBP8	19:18642422-18654887	q1	q2	OK	105.618	125.897	0.253395	0.724643	0.26985	0.999537	no
ENSG00000105705	ENSG00000105705	SUGP1	19:19386826-19469563	q1	q2	OK	28.043	24.8564	-0.174024	-0.234959	0.7187	0.999537	no
ENSG00000105707	ENSG00000105707	HPN	19:35531409-35598141	q1	q2	NOTEST	0.0475451	0.023932	-0.990356	0	1	1	no
ENSG00000105708	ENSG00000105708	ZNF14	19:19821279-19843906	q1	q2	OK	4.6523	4.82016	0.0511385	0.1181	0.86435	0.999537	no
ENSG00000105711	ENSG00000105711	SCN1B	19:35521587-35531352	q1	q2	OK	0.596861	0.608851	0.0286925	0.0242602	0.97105	0.999537	no
ENSG00000105717	ENSG00000105717	PBX4	19:19672521-19729725	q1	q2	OK	6.97713	6.62448	-0.0748248	-0.128533	0.85855	0.999537	no
ENSG00000105722	ENSG00000105722	ERF	19:42734337-42759309	q1	q2	OK	28.7308	24.646	-0.221244	-0.335042	0.50855	0.999537	no
ENSG00000105723	ENSG00000105723	GSK3A	19:42734337-42759309	q1	q2	OK	31.6618	29.361	-0.10884	-0.206267	0.76285	0.999537	no
ENSG00000105726	ENSG00000105726	ATP13A1	19:19756006-19774502	q1	q2	OK	19.0701	18.1404	-0.0721066	-0.141774	0.8138	0.999537	no
ENSG00000105732	ENSG00000105732	ZNF574	19:42502472-42585701	q1	q2	OK	7.3732	6.73679	-0.13023	-0.302724	0.66625	0.999537	no
ENSG00000105737	ENSG00000105737	GRIK5	19:42502472-42585701	q1	q2	OK	0.986416	1.58988	0.688649	0.589839	0.3931	0.999537	no
ENSG00000105738	ENSG00000105738	SIPA1L3	19:38397867-38699012	q1	q2	OK	14.6338	10.9135	-0.423188	-0.505373	0.1518	0.999537	no
ENSG00000105750	ENSG00000105750	ZNF85	19:21106027-21133503	q1	q2	NOTEST	0	0	0	0	1	1	no
ENSG00000105755	ENSG00000105755	ETHE1	19:44010870-44040282	q1	q2	OK	8.92141	11.6727	0.387788	0.722153	0.30845	0.999537	no
ENSG00000105767	ENSG00000105767	CADM4	19:44126519-44143991	q1	q2	OK	93.1907	104.666	0.167532	0.457504	0.4606	0.999537	no
ENSG00000105771	ENSG00000105771	SMG9	19:44235300-44259142	q1	q2	OK	42.1715	33.9076	-0.314661	-0.619851	0.3532	0.999537	no
ENSG00000105778	ENSG00000105778	AVL9	7:32535037-33102409	q1	q2	OK	15.0666	13.1557	-0.195669	-0.128782	0.70175	0.999537	no
ENSG00000105784	ENSG00000105784	RUNDC3B	7:87133174-87461611	q1	q2	OK	0.182566	0.628933	1.78449	0.921765	0.0139	0.302065	no
ENSG00000105792	ENSG00000105792	C7orf63	7:89874487-89940377	q1	q2	OK	0.832175	0.665578	-0.322279	-0.218563	0.63375	0.999537	no
ENSG00000105793	ENSG00000105793	GTPBP10	7:89964536-90839905	q1	q2	OK	8.48145	7.72574	-0.134638	-0.0804146	0.85475	0.999537	no
ENSG00000105808	ENSG00000105808	RASA4	7:102122891-102312088	q1	q2	OK	6.52862	6.11675	-0.0940128	-0.0678949	0.90695	0.999537	no
ENSG00000105810	ENSG00000105810	CDK6	7:92234234-92546501	q1	q2	OK	49.3179	54.7299	0.150218	0.393308	0.5495	0.999537	no
ENSG00000105819	ENSG00000105819	PMPCB	7:102937868-103629963	q1	q2	OK	52.7971	47.5125	-0.152154	-0.271375	0.69125	0.999537	no
ENSG00000105821	ENSG00000105821	DNAJC2	7:102937868-103629963	q1	q2	OK	16.3873	14.3767	-0.188845	-0.198298	0.78145	0.999537	no
ENSG00000105825	ENSG00000105825	TFPI2	7:93220884-93540577	q1	q2	OK	5.47102	3.88183	-0.495071	-0.761551	0.26915	0.999537	no
ENSG00000105829	ENSG00000105829	BET1	7:93592073-93640425	q1	q2	OK	15.9662	14.8389	-0.105636	-0.253861	0.7052	0.999537	no
ENSG00000105835	ENSG00000105835	NAMPT	7:105888730-105926772	q1	q2	OK	10.3052	11.5573	0.165428	0.289262	0.6067	0.999537	no
ENSG00000105849	ENSG00000105849	TWISTNB	7:19735084-19748710	q1	q2	OK	9.34142	9.13056	-0.0329394	-0.060366	0.9077	0.999537	no
ENSG00000105851	ENSG00000105851	PIK3CG	7:106505722-106547590	q1	q2	NOTEST	0	0	0	0	1	1	no
ENSG00000105852	ENSG00000105852	PON3	7:94926987-95025680	q1	q2	NOTEST	0.104907	0.151592	0.53109	0	1	1	no
ENSG00000105854	ENSG00000105854	PON2	7:95034174-95064510	q1	q2	OK	346.027	279.87	-0.306129	-0.785288	0.21075	0.999537	no
ENSG00000105855	ENSG00000105855	ITGB8	7:20367921-20455377	q1	q2	OK	9.13349	8.20152	-0.155274	-0.436574	0.5145	0.999537	no
ENSG00000105856	ENSG00000105856	HBP1	7:106809405-107218906	q1	q2	OK	28.8869	29.4893	0.0297725	0.0531951	0.9267	0.999537	no
ENSG00000105865	ENSG00000105865	DUS4L	7:106809405-107218906	q1	q2	OK	6.18422	5.83456	-0.0839687	-0.0575273	0.9155	0.999537	no
ENSG00000105866	ENSG00000105866	SP4	7:21467651-21554440	q1	q2	OK	5.48719	6.8339	0.316642	0.802344	0.2318	0.999537	no
ENSG00000105875	ENSG00000105875	WDR91	7:134868589-134896316	q1	q2	OK	5.62398	5.38576	-0.0624393	-0.0837213	0.86065	0.999537	no
ENSG00000105877	ENSG00000105877	DNAH11	7:21582832-21985702	q1	q2	NOTEST	0.350033	0.384281	0.134669	0	1	1	no
ENSG00000105879	ENSG00000105879	CBLL1	7:107383261-107402112	q1	q2	OK	14.7839	14.2626	-0.0517827	-0.0977183	0.86995	0.999537	no
ENSG00000105880	ENSG00000105880	DLX5	7:96649703-96654409	q1	q2	NOTEST	0.0400852	0.049748	0.311569	0	1	1	no
ENSG00000105887	ENSG00000105887	MTPN	7:135611202-135662101	q1	q2	OK	73.6612	83.4048	0.179225	0.385646	0.5893	0.999537	no
ENSG00000105889	ENSG00000105889	STEAP1B	7:22459062-22705152	q1	q2	OK	1.54665	2.0244	0.388343	0.162938	0.7893	0.999537	no
ENSG00000105894	ENSG00000105894	PTN	7:136912087-137028611	q1	q2	OK	988.692	739.861	-0.418266	-1.10986	0.1084	0.960416	no
ENSG00000105926	ENSG00000105926	MPP6	7:24612886-24733812	q1	q2	OK	8.90767	11.4653	0.364161	0.583818	0.3048	0.999537	no
ENSG00000105928	ENSG00000105928	DFNA5	7:24737971-24809244	q1	q2	OK	34.079	35.8345	0.0724667	0.169827	0.7784	0.999537	no
ENSG00000105929	ENSG00000105929	ATP6V0A4	7:138391039-138666064	q1	q2	NOTEST	0.0274461	0.0324759	0.24277	0	1	1	no
ENSG00000105939	ENSG00000105939	ZC3HAV1	7:138728265-138794465	q1	q2	OK	7.03656	8.44994	0.264071	0.708881	0.28975	0.999537	no
ENSG00000105948	ENSG00000105948	TTC26	7:138818489-138876732	q1	q2	OK	4.84934	5.60929	0.210029	0.383292	0.51135	0.999537	no
ENSG00000105953	ENSG00000105953	OGDH	7:44646170-44748665	q1	q2	OK	21.4918	22.9294	0.0934146	0.256903	0.6966	0.999537	no
ENSG00000105954	ENSG00000105954	NPVF	7:25264188-25268105	q1	q2	NOTEST	0	0	0	0	1	1	no
ENSG00000105963	ENSG00000105963	ADAP1	7:937539-1015235	q1	q2	OK	0.54269	1.22571	1.17542	0.478228	0.163	0.999537	no
ENSG00000105967	ENSG00000105967	TFEC	7:115575201-115799950	q1	q2	NOTEST	0.0352518	0.0203377	-0.793542	0	1	1	no
ENSG00000105968	ENSG00000105968	H2AFV	7:44866389-44887682	q1	q2	OK	221.77	225.689	0.0252716	0.0513248	0.94045	0.999537	no
ENSG00000105971	ENSG00000105971	CAV2	7:115850546-116148595	q1	q2	OK	1.71925	2.13026	0.309256	0.167764	0.71305	0.999537	no
ENSG00000105974	ENSG00000105974	CAV1	7:116164838-116201233	q1	q2	OK	6.86204	2.50177	-1.45569	-2.27926	0.00105	0.0522375	no
ENSG00000105976	ENSG00000105976	MET	7:116312443-116438440	q1	q2	NOTEST	0.0573789	0.00750541	-2.93452	0	1	1	no
ENSG00000105982	ENSG00000105982	RNF32	7:156264889-156685924	q1	q2	OK	1.13345	1.18925	0.069332	0.0201283	0.92525	0.999537	no
ENSG00000105983	ENSG00000105983	LMBR1	7:156264889-156685924	q1	q2	OK	21.3353	29.4843	0.466706	0.979084	0.07345	0.783187	no
ENSG00000105988	ENSG00000105988	NHP2P1	10:93806448-94050844	q1	q2	OK	1.21516	0.279123	-2.12218	-0.736742	0.5469	0.999537	no
ENSG00000105989	ENSG00000105989	WNT2	7:116916684-116963343	q1	q2	NOTEST	0.313074	0.363752	0.216453	0	1	1	no
ENSG00000105991	ENSG00000105991	HOXA1	7:27132611-27142430	q1	q2	NOTEST	0	0.0135752	inf	0	1	1	no
ENSG00000105993	ENSG00000105993	DNAJB6	7:157128074-157210133	q1	q2	OK	67.1739	84.9614	0.338907	0.823638	0.22755	0.999537	no
ENSG00000105996	ENSG00000105996	HOXA2	7:27132611-27142430	q1	q2	NOTEST	0	0.013212	inf	0	1	1	no
ENSG00000105997	ENSG00000105997	HOXA3	7:27145802-27197555	q1	q2	NOTEST	0	0	0	0	1	1	no
ENSG00000106003	ENSG00000106003	LFNG	7:2552162-2568811	q1	q2	OK	34.0483	32.4522	-0.0692673	-0.191179	0.78155	0.999537	no
ENSG00000106004	ENSG00000106004	HOXA5	7:27145802-27197555	q1	q2	NOTEST	0	0.0508113	inf	0	1	1	no
ENSG00000106006	ENSG00000106006	HOXA6	7:27145802-27197555	q1	q2	NOTEST	0	0	0	0	1	1	no
ENSG00000106009	ENSG00000106009	BRAT1	7:2577510-2595361	q1	q2	OK	16.371	15.1598	-0.110884	-0.283971	0.67	0.999537	no
ENSG00000106012	ENSG00000106012	IQCE	7:2598631-2654368	q1	q2	OK	7.30088	9.11625	0.32037	0.668863	0.2082	0.999537	no
ENSG00000106013	ENSG00000106013	ANKRD7	7:117854726-117882785	q1	q2	NOTEST	0	0	0	0	1	1	no
ENSG00000106018	ENSG00000106018	VIPR2	7:158799212-158937649	q1	q2	NOTEST	0.111848	0.356383	1.67189	0	1	1	no
ENSG00000106025	ENSG00000106025	TSPAN12	7:120427375-120498456	q1	q2	OK	17.9281	23.3733	0.382639	0.938912	0.145	0.999537	no
ENSG00000106028	ENSG00000106028	SSBP1	7:141404137-141488440	q1	q2	OK	40.2654	36.6915	-0.134095	-0.317209	0.64675	0.999537	no
ENSG00000106031	ENSG00000106031	HOXA13	7:27233121-27246878	q1	q2	NOTEST	0	0.0348142	inf	0	1	1	no
ENSG00000106034	ENSG00000106034	CPED1	7:120628730-120937498	q1	q2	NOTEST	0.17442	0.246204	0.497292	0	1	1	no
ENSG00000106038	ENSG00000106038	EVX1	7:27281047-27290112	q1	q2	NOTEST	0	0.0337206	inf	0	1	1	no
ENSG00000106049	ENSG00000106049	HIBADH	7:27565060-27702614	q1	q2	OK	20.4799	23.7805	0.215575	0.58592	0.3998	0.999537	no
ENSG00000106052	ENSG00000106052	TAX1BP1	7:27773013-28283536	q1	q2	OK	64.6726	71.7054	0.148926	0.399236	0.54845	0.999537	no
ENSG00000106066	ENSG00000106066	CPVL	7:29019582-29603286	q1	q2	OK	3.03394	2.16221	-0.488683	-0.51752	0.37225	0.999537	no
ENSG00000106069	ENSG00000106069	CHN2	7:29019582-29603286	q1	q2	OK	2.47675	3.00494	0.27889	0.342426	0.4313	0.999537	no
ENSG00000106070	ENSG00000106070	GRB10	7:50657759-50861159	q1	q2	OK	23.7687	15.2994	-0.635589	-1.22042	0.017	0.33641	no
ENSG00000122861	ENSG00000122861	PLAU	10:75668934-75682535	q1	q2	OK	3.27705	1.01141	-1.69602	-2.14675	0.0005	0.0312915	yes
ENSG00000106078	ENSG00000106078	COBL	7:50934443-51384515	q1	q2	NOTEST	0.207304	0.0420979	-2.29992	0	1	1	no
ENSG00000106080	ENSG00000106080	FKBP14	7:29959718-30066300	q1	q2	OK	8.33353	11.0314	0.404615	0.277603	0.5877	0.999537	no
ENSG00000106086	ENSG00000106086	PLEKHA8	7:30067019-30170096	q1	q2	OK	11.6984	16.0283	0.454305	1.09997	0.0771	0.809436	no
ENSG00000106089	ENSG00000106089	STX1A	7:73095298-73134002	q1	q2	OK	1.37716	2.24449	0.704697	0.308308	0.54515	0.999537	no
ENSG00000106100	ENSG00000106100	NOD1	7:30464142-30518400	q1	q2	OK	4.09422	3.50539	-0.224015	-0.309739	0.63145	0.999537	no
ENSG00000106105	ENSG00000106105	GARS	7:30536236-30673649	q1	q2	OK	51.8351	45.0064	-0.203798	-0.333937	0.5392	0.999537	no
ENSG00000106113	ENSG00000106113	CRHR2	7:30692199-30965131	q1	q2	NOTEST	0.0100914	0	#NAME?	0	1	1	no
ENSG00000106123	ENSG00000106123	EPHB6	7:142552791-142568847	q1	q2	OK	0.15144	0.794081	2.39054	1.29749	0.00115	0.0564201	no
ENSG00000106125	ENSG00000106125	FAM188B	7:30692199-30965131	q1	q2	OK	1.52999	1.54722	0.0161599	0.0254764	0.97045	0.999537	no
ENSG00000106128	ENSG00000106128	GHRHR	7:30978283-31032869	q1	q2	NOTEST	0.258128	0.154608	-0.739475	0	1	1	no
ENSG00000106133	ENSG00000106133	NSUN5P2	7:72349935-72425329	q1	q2	NOTEST	0.174251	0	#NAME?	0	1	1	no
ENSG00000106144	ENSG00000106144	CASP2	7:142985307-143004789	q1	q2	OK	20.8515	20.7152	-0.0094593	-0.0247718	0.9674	0.999537	no
ENSG00000106153	ENSG00000106153	CHCHD2	7:56169261-56174269	q1	q2	OK	267.35	263.345	-0.021773	-0.0658041	0.922	0.999537	no
ENSG00000106178	ENSG00000106178	CCL24	7:75440982-75452674	q1	q2	NOTEST	0	0	0	0	1	1	no
ENSG00000106211	ENSG00000106211	HSPB1	7:75931860-75933612	q1	q2	OK	76.8791	87.4056	0.185136	0.527889	0.45525	0.999537	no
ENSG00000106236	ENSG00000106236	NPTX2	7:98246608-98259180	q1	q2	OK	70.3113	52.3283	-0.426165	-1.23399	0.0706	0.769145	no
ENSG00000106244	ENSG00000106244	PDAP1	7:98923520-99063954	q1	q2	OK	94.9265	90.7458	-0.0649796	-0.0722687	0.9189	0.999537	no
ENSG00000106245	ENSG00000106245	BUD31	7:98923520-99063954	q1	q2	OK	78.5435	57.7936	-0.442581	-0.391189	0.54165	0.999537	no
ENSG00000106246	ENSG00000106246	PTCD1	7:98923520-99063954	q1	q2	OK	3.67753	4.08054	0.150025	0.0670033	0.8921	0.999537	no
ENSG00000106258	ENSG00000106258	CYP3A5	7:99245816-99277621	q1	q2	NOTEST	0.420846	0.31469	-0.419359	0	1	1	no
ENSG00000106261	ENSG00000106261	ZKSCAN1	7:99613203-99639312	q1	q2	OK	27.0609	23.8323	-0.183289	-0.489926	0.43385	0.999537	no
ENSG00000106263	ENSG00000106263	EIF3B	7:2291404-2420380	q1	q2	OK	68.8882	62.942	-0.130235	-0.280419	0.6367	0.999537	no
ENSG00000106266	ENSG00000106266	SNX8	7:2291404-2420380	q1	q2	OK	5.70229	6.23047	0.1278	0.0811728	0.82795	0.999537	no
ENSG00000106268	ENSG00000106268	NUDT1	7:2281856-2290781	q1	q2	OK	50.9755	51.7254	0.0210681	0.0540136	0.9381	0.999537	no
ENSG00000106278	ENSG00000106278	PTPRZ1	7:121513142-121702090	q1	q2	OK	331.302	333.396	0.00909257	0.0121215	0.9787	0.999537	no
ENSG00000106290	ENSG00000106290	TAF6	7:99690350-99726118	q1	q2	OK	38.7998	38.7578	-0.00156171	-0.00137578	0.9978	0.999537	no
ENSG00000106299	ENSG00000106299	WASL	7:123321988-123389121	q1	q2	OK	17.3014	16.8994	-0.0339102	-0.099199	0.88905	0.999537	no
ENSG00000106302	ENSG00000106302	HYAL4	7:123454192-123517532	q1	q2	NOTEST	0	0	0	0	1	1	no
ENSG00000106304	ENSG00000106304	SPAM1	7:123565285-123611468	q1	q2	NOTEST	0.0132724	0	#NAME?	0	1	1	no
ENSG00000106305	ENSG00000106305	AIMP2	7:6048875-6098861	q1	q2	OK	19.6834	16.7507	-0.232761	-0.224369	0.7442	0.999537	no
ENSG00000106327	ENSG00000106327	TFR2	7:100218038-100240402	q1	q2	OK	1.12425	0.721953	-0.638983	-0.62301	0.32115	0.999537	no
ENSG00000106328	ENSG00000106328	FSCN3	7:127220671-127242198	q1	q2	OK	0.615899	0.743952	0.272517	0.0417938	0.85855	0.999537	no
ENSG00000106330	ENSG00000106330	MOSPD3	7:100209724-100213007	q1	q2	OK	19.7467	20.6983	0.0678954	0.162283	0.8174	0.999537	no
ENSG00000106331	ENSG00000106331	PAX4	7:127250345-127255982	q1	q2	NOTEST	0	0	0	0	1	1	no
ENSG00000106333	ENSG00000106333	PCOLCE	7:100169854-100205798	q1	q2	OK	13.0967	16.5892	0.341049	0.345709	0.6266	0.999537	no
ENSG00000106336	ENSG00000106336	FBXO24	7:100169854-100205798	q1	q2	OK	0.663086	0.314347	-1.07684	-0.287346	0.28065	0.999537	no
ENSG00000106341	ENSG00000106341	PPP1R17	7:31726328-31748069	q1	q2	NOTEST	0.0568273	0.125226	1.13988	0	1	1	no
ENSG00000106344	ENSG00000106344	RBM28	7:127937737-127983962	q1	q2	OK	27.9969	19.8165	-0.498568	-0.698764	0.319	0.999537	no
ENSG00000106346	ENSG00000106346	USP42	7:6144514-6201195	q1	q2	OK	8.31542	7.42053	-0.164266	-0.428117	0.5177	0.999537	no
ENSG00000106348	ENSG00000106348	IMPDH1	7:128032330-128050306	q1	q2	OK	6.5441	6.55662	0.00275691	0.00516974	0.9919	0.999537	no
ENSG00000106351	ENSG00000106351	AGFG2	7:100136833-100165842	q1	q2	OK	4.17925	4.76181	0.188268	0.336856	0.62445	0.999537	no
ENSG00000106355	ENSG00000106355	LSM5	7:32524950-32534895	q1	q2	OK	78.4338	72.0287	-0.122903	-0.275498	0.7036	0.999537	no
ENSG00000100311	ENSG00000100311	PDGFB	22:39619363-39640756	q1	q2	OK	6.50859	2.0279	-1.68236	-2.98706	5e-05	0.00471037	yes
ENSG00000106367	ENSG00000106367	AP1S1	7:100797677-100804877	q1	q2	OK	74.8585	82.6274	0.142454	0.400725	0.5705	0.999537	no
ENSG00000106384	ENSG00000106384	MOGAT3	7:100838287-100844302	q1	q2	NOTEST	0	0	0	0	1	1	no
ENSG00000106392	ENSG00000106392	C1GALT1	7:7196564-7288282	q1	q2	OK	15.5354	15.9947	0.0420397	0.0683668	0.92165	0.999537	no
ENSG00000106397	ENSG00000106397	PLOD3	7:100849257-100867471	q1	q2	OK	28.0349	28.5631	0.0269273	0.0381265	0.9432	0.999537	no
ENSG00000106399	ENSG00000106399	RPA3	7:7676148-8133902	q1	q2	OK	33.1491	34.422	0.0543625	0.0568288	0.93405	0.999537	no
ENSG00000106400	ENSG00000106400	ZNHIT1	7:100849257-100867471	q1	q2	OK	40.9488	35.3546	-0.211924	-0.393433	0.5706	0.999537	no
ENSG00000106404	ENSG00000106404	CLDN15	7:100875372-100882101	q1	q2	OK	6.56743	6.58571	0.00400933	0.00813836	0.99065	0.999537	no
ENSG00000106410	ENSG00000106410	NOBOX	7:144094332-144107320	q1	q2	NOTEST	0	0	0	0	1	1	no
ENSG00000106415	ENSG00000106415	GLCCI1	7:7676148-8133902	q1	q2	OK	26.0546	25.6335	-0.0235079	-0.0290083	0.95615	0.999537	no
ENSG00000106436	ENSG00000106436	MYL10	7:101256604-101272576	q1	q2	NOTEST	0	0	0	0	1	1	no
ENSG00000106443	ENSG00000106443	PHF14	7:11013498-11209250	q1	q2	OK	32.6272	31.3447	-0.0578526	-0.136636	0.8162	0.999537	no
ENSG00000106459	ENSG00000106459	NRF1	7:129251554-129396922	q1	q2	OK	15.0417	12.8591	-0.226174	-0.451387	0.47585	0.999537	no
ENSG00000106460	ENSG00000106460	TMEM106B	7:12250866-12282993	q1	q2	OK	24.4804	25.1547	0.0392033	0.0671846	0.9039	0.999537	no
ENSG00000106462	ENSG00000106462	EZH2	7:148504474-148581413	q1	q2	OK	48.2684	52.0385	0.108501	0.235629	0.69315	0.999537	no
ENSG00000106477	ENSG00000106477	CEP41	7:130033611-130082274	q1	q2	OK	0.434808	0.825199	0.924363	0.589948	0.11995	0.999537	no
ENSG00000106479	ENSG00000106479	ZNF862	7:149535455-149564568	q1	q2	OK	9.19477	8.63492	-0.0906305	-0.117393	0.8147	0.999537	no
ENSG00000106483	ENSG00000106483	SFRP4	7:37723398-38065297	q1	q2	NOTEST	0.351668	0.170765	-1.04221	0	1	1	no
ENSG00000106484	ENSG00000106484	MEST	7:130125882-130148500	q1	q2	OK	28.1922	21.7804	-0.372263	-0.433578	0.55205	0.999537	no
ENSG00000106511	ENSG00000106511	MEOX2	7:15650836-15726437	q1	q2	NOTEST	0.107051	0.0955967	-0.163259	0	1	1	no
ENSG00000106524	ENSG00000106524	ANKMY2	7:16639400-16685442	q1	q2	OK	13.4995	19.3153	0.516837	1.41526	0.043	0.593125	no
ENSG00000106526	ENSG00000106526	ACTR3C	7:149941004-150035239	q1	q2	NOTEST	0.128417	0	#NAME?	0	1	1	no
ENSG00000106536	ENSG00000106536	POU6F2	7:39017597-39532694	q1	q2	NOTEST	0.0806313	0.0570157	-0.49998	0	1	1	no
ENSG00000106537	ENSG00000106537	TSPAN13	7:16793159-16824161	q1	q2	OK	25.2274	31.3321	0.312647	0.896068	0.19975	0.999537	no
ENSG00000106538	ENSG00000106538	RARRES2	7:150035407-150038763	q1	q2	OK	0.185225	1.4068	2.92506	1.50191	0.0068	0.188094	no
ENSG00000106540	ENSG00000106540	AC004837.3	7:39605974-39649919	q1	q2	NOTEST	0	0	0	0	1	1	no
ENSG00000106541	ENSG00000106541	AGR2	7:16831434-16873057	q1	q2	NOTEST	0	0.067186	inf	0	1	1	no
ENSG00000106546	ENSG00000106546	AHR	7:17319457-17385776	q1	q2	OK	11.5791	15.3531	0.407012	0.611928	0.3216	0.999537	no
ENSG00000106554	ENSG00000106554	CHCHD3	7:132469628-132766848	q1	q2	OK	92.8084	89.7076	-0.0490259	-0.1166	0.86785	0.999537	no
ENSG00000106560	ENSG00000106560	GIMAP2	7:150382784-150390729	q1	q2	NOTEST	0.27482	0.19536	-0.492354	0	1	1	no
ENSG00000106565	ENSG00000106565	TMEM176B	7:150488372-150502208	q1	q2	NOTEST	0	0	0	0	1	1	no
ENSG00000106571	ENSG00000106571	GLI3	7:42000547-42277469	q1	q2	OK	30.2814	24.9224	-0.280988	-0.476215	0.2549	0.999537	no
ENSG00000106588	ENSG00000106588	PSMA2	7:42948324-42988557	q1	q2	OK	111.918	102.244	-0.130431	-0.268143	0.7086	0.999537	no
ENSG00000106591	ENSG00000106591	MRPL32	7:42948324-42988557	q1	q2	OK	34.0714	32.1019	-0.0859012	-0.109662	0.87485	0.999537	no
ENSG00000106603	ENSG00000106603	COA1	7:43622356-43769316	q1	q2	OK	60.9437	64.1983	0.0750585	0.136034	0.8465	0.999537	no
ENSG00000106605	ENSG00000106605	BLVRA	7:43798278-43846939	q1	q2	OK	33.5277	32.9539	-0.0249046	-0.064273	0.92425	0.999537	no
ENSG00000106608	ENSG00000106608	URGCP	7:43906156-43966010	q1	q2	OK	10.5309	7.64447	-0.462141	-0.597134	0.22915	0.999537	no
ENSG00000106609	ENSG00000106609	TMEM248	7:66386211-66423538	q1	q2	OK	30.238	33.3219	0.140107	0.372772	0.53805	0.999537	no
ENSG00000106610	ENSG00000106610	STAG3L4	7:66752527-66786513	q1	q2	OK	6.76379	6.09142	-0.151053	-0.294331	0.66195	0.999537	no
ENSG00000106615	ENSG00000106615	RHEB	7:151163097-151217206	q1	q2	OK	62.4835	60.9147	-0.036685	-0.0927997	0.8912	0.999537	no
ENSG00000106617	ENSG00000106617	PRKAG2	7:151253196-151576299	q1	q2	OK	3.85218	3.90175	0.0184462	0.023873	0.96545	0.999537	no
ENSG00000106624	ENSG00000106624	AEBP1	7:44143959-44154161	q1	q2	OK	33.6608	37.1405	0.141922	0.313584	0.583	0.999537	no
ENSG00000106628	ENSG00000106628	POLD2	7:44154285-44163957	q1	q2	OK	65.4781	70.6555	0.109788	0.241214	0.721	0.999537	no
ENSG00000106631	ENSG00000106631	MYL7	7:44178462-44180931	q1	q2	NOTEST	0	0	0	0	1	1	no
ENSG00000106633	ENSG00000106633	GCK	7:44183871-44237769	q1	q2	OK	0.268366	1.05497	1.97493	1.58579	0.0046	0.147592	no
ENSG00000106635	ENSG00000106635	BCL7B	7:72950685-72972332	q1	q2	OK	1.36528	2.48819	0.865906	0.726169	0.2158	0.999537	no
ENSG00000106636	ENSG00000106636	YKT6	7:44240566-44253893	q1	q2	OK	66.8465	66.3525	-0.0107007	-0.0257238	0.9668	0.999537	no
ENSG00000116745	ENSG00000116745	RPE65	1:68894504-68915642	q1	q2	OK	2.77079	0.883303	-1.64931	-2.78705	0.0004	0.0264343	yes
ENSG00000106648	ENSG00000106648	GALNTL5	7:151653463-151717019	q1	q2	NOTEST	0	0	0	0	1	1	no
ENSG00000106665	ENSG00000106665	CLIP2	7:73703804-73820273	q1	q2	OK	0.923376	2.37821	1.36488	1.58157	0.01455	0.31085	no
ENSG00000106682	ENSG00000106682	EIF4H	7:73588574-73611431	q1	q2	OK	2.59186	2.75699	0.0891051	0.135398	0.82065	0.999537	no
ENSG00000230629	ENSG00000230629	RPS23P8	X:70182813-70183143	q1	q2	OK	72.773	23.495	-1.63105	-3.0004	0.00015	0.01186	yes
ENSG00000106686	ENSG00000106686	SPATA6L	9:4490443-4666674	q1	q2	OK	0.711532	0.712795	0.00255814	0.00140099	0.997	0.999537	no
ENSG00000106688	ENSG00000106688	SLC1A1	9:4490443-4666674	q1	q2	OK	0.244006	0.525309	1.10625	0.371575	0.38615	0.999537	no
ENSG00000106689	ENSG00000106689	LHX2	9:126763948-126795580	q1	q2	OK	7.47597	12.3538	0.724625	1.06411	0.12915	0.999537	no
ENSG00000106692	ENSG00000106692	FKTN	9:108320410-108403399	q1	q2	OK	9.69423	12.0746	0.316781	0.327588	0.32095	0.999537	no
ENSG00000106701	ENSG00000106701	FSD1L	9:108210076-108314714	q1	q2	OK	5.40675	6.91787	0.355564	0.522771	0.2428	0.999537	no
ENSG00000106714	ENSG00000106714	CNTNAP3	9:39072763-39288312	q1	q2	OK	5.5844	3.40295	-0.714616	-1.09504	0.06865	0.75849	no
ENSG00000106723	ENSG00000106723	SPIN1	9:91003333-91093609	q1	q2	OK	52.2304	49.8259	-0.0679933	-0.156189	0.783	0.999537	no
ENSG00000106733	ENSG00000106733	NMRK1	9:77675488-77703133	q1	q2	OK	3.28829	7.02308	1.09477	1.82693	0.01345	0.29555	no
ENSG00000106771	ENSG00000106771	TMEM245	9:111777431-111882225	q1	q2	OK	19.878	23.2438	0.225671	0.573866	0.4123	0.999537	no
ENSG00000106772	ENSG00000106772	PRUNE2	9:79226291-79521003	q1	q2	OK	2.38427	1.92111	-0.31161	-0.370611	0.4455	0.999537	no
ENSG00000106780	ENSG00000106780	MEGF9	9:123363090-123476748	q1	q2	OK	12.3878	15.5245	0.325625	0.962953	0.1659	0.999537	no
ENSG00000106785	ENSG00000106785	TRIM14	9:100819020-100881494	q1	q2	OK	0.566919	0.614651	0.116623	0.0850816	0.8801	0.999537	no
ENSG00000106789	ENSG00000106789	CORO2A	9:100883256-100954922	q1	q2	NOTEST	0.0643252	0.235821	1.87424	0	1	1	no
ENSG00000106799	ENSG00000106799	TGFBR1	9:101866319-101916474	q1	q2	OK	48.7359	46.7807	-0.0590715	-0.121323	0.81	0.999537	no
ENSG00000106803	ENSG00000106803	SEC61B	9:101984345-101992897	q1	q2	OK	188.929	153.876	-0.296076	-0.84566	0.23015	0.999537	no
ENSG00000106804	ENSG00000106804	C5	9:123714615-123812554	q1	q2	OK	4.38712	3.59302	-0.288078	-0.368762	0.42795	0.999537	no
ENSG00000106809	ENSG00000106809	OGN	9:95059639-95432547	q1	q2	NOTEST	0.0840246	0.0622059	-0.433761	0	1	1	no
ENSG00000106819	ENSG00000106819	ASPN	9:95059639-95432547	q1	q2	NOTEST	0.0785724	0.0629833	-0.319054	0	1	1	no
ENSG00000106823	ENSG00000106823	ECM2	9:95059639-95432547	q1	q2	OK	2.07626	2.17296	0.0656737	0.035575	0.94885	0.999537	no
ENSG00000106829	ENSG00000106829	TLE4	9:82186687-82341658	q1	q2	OK	48.8411	47.1431	-0.0510465	-0.0949348	0.88495	0.999537	no
ENSG00000106852	ENSG00000106852	LHX6	9:124964855-124991905	q1	q2	NOTEST	0.0230146	0.031612	0.457922	0	1	1	no
ENSG00000106853	ENSG00000106853	PTGR1	9:114287438-114393569	q1	q2	OK	30.6902	39.5311	0.365207	0.939624	0.1841	0.999537	no
ENSG00000106868	ENSG00000106868	SUSD1	9:114803064-114937688	q1	q2	OK	14.0603	14.4148	0.0359231	0.0877302	0.8842	0.999537	no
ENSG00000106927	ENSG00000106927	AMBP	9:116822406-116840752	q1	q2	NOTEST	0.184956	0.020942	-3.14271	0	1	1	no
ENSG00000106948	ENSG00000106948	AKNA	9:117096435-117156685	q1	q2	OK	12.4136	13.1364	0.0816436	0.187694	0.7505	0.999537	no
ENSG00000106952	ENSG00000106952	TNFSF8	9:117656002-117692697	q1	q2	NOTEST	0	0	0	0	1	1	no
ENSG00000106976	ENSG00000106976	DNM1	9:130928342-131017527	q1	q2	OK	29.1657	32.7205	0.165924	0.180689	0.78135	0.999537	no
ENSG00000106991	ENSG00000106991	ENG	9:130577290-130617035	q1	q2	OK	1.79112	2.17855	0.282504	0.347176	0.55565	0.999537	no
ENSG00000106992	ENSG00000106992	AK1	9:130628758-130667687	q1	q2	OK	42.9626	40.6904	-0.0783936	-0.114106	0.87855	0.999537	no
ENSG00000106993	ENSG00000106993	CDC37L1	9:4679558-4708398	q1	q2	OK	8.30074	8.19132	-0.0191436	-0.0377526	0.95465	0.999537	no
ENSG00000107014	ENSG00000107014	RLN2	9:5299867-5304969	q1	q2	OK	0.414227	1.14713	1.46953	1.3328	0.04305	0.593353	no
ENSG00000107018	ENSG00000107018	RLN1	9:5334968-5339873	q1	q2	NOTEST	0.0740964	0.131197	0.824263	0	1	1	no
ENSG00000107020	ENSG00000107020	PLGRKT	9:5357972-5437878	q1	q2	OK	22.4287	28.17	0.328815	0.800559	0.2434	0.999537	no
ENSG00000107021	ENSG00000107021	TBC1D13	9:131549482-131572711	q1	q2	OK	14.5793	12.3182	-0.243128	-0.634336	0.31965	0.999537	no
ENSG00000107036	ENSG00000107036	KIAA1432	9:5629024-5833117	q1	q2	OK	11.9988	12.4743	0.0560746	0.101863	0.84815	0.999537	no
ENSG00000107077	ENSG00000107077	KDM4C	9:6716547-7175648	q1	q2	OK	5.07804	7.72011	0.604349	0.97661	0.0539	0.673936	no
ENSG00000107099	ENSG00000107099	DOCK8	9:213107-746105	q1	q2	NOTEST	0.0330721	0.0196407	-0.75177	0	1	1	no
ENSG00000107104	ENSG00000107104	KANK1	9:213107-746105	q1	q2	OK	2.10425	2.148	0.0296837	0.0508714	0.94005	0.999537	no
ENSG00000188643	ENSG00000188643	S100A16	1:153579361-153585621	q1	q2	OK	13.5902	4.39268	-1.6294	-3.08448	5e-05	0.00471037	yes
ENSG00000107130	ENSG00000107130	NCS1	9:132934856-132999583	q1	q2	NOTEST	0	0	0	0	1	1	no
ENSG00000107140	ENSG00000107140	TESK1	9:35605366-35647096	q1	q2	OK	23.1794	21.2635	-0.124463	-0.2244	0.73775	0.999537	no
ENSG00000107147	ENSG00000107147	KCNT1	9:138594030-138684992	q1	q2	NOTEST	0.0796027	0.0129554	-2.61926	0	1	1	no
ENSG00000107159	ENSG00000107159	CA9	9:35658300-35681156	q1	q2	NOTEST	0.0313599	0.238968	2.92982	0	1	1	no
ENSG00000107164	ENSG00000107164	FUBP3	9:133454351-133513739	q1	q2	OK	45.2303	45.7544	0.01662	0.0329713	0.9437	0.999537	no
ENSG00000107165	ENSG00000107165	TYRP1	9:12685438-12822130	q1	q2	NOTEST	0.0450163	0.0698338	0.633478	0	1	1	no
ENSG00000107175	ENSG00000107175	CREB3	9:35696944-35758572	q1	q2	OK	26.7265	25.3978	-0.0735675	-0.0606522	0.93765	0.999537	no
ENSG00000107185	ENSG00000107185	RGP1	9:35696944-35758572	q1	q2	OK	9.89233	10.1882	0.0425168	0.0427257	0.9437	0.999537	no
ENSG00000107186	ENSG00000107186	MPDZ	9:13105702-13279589	q1	q2	OK	38.6642	44.9739	0.218087	0.491542	0.43365	0.999537	no
ENSG00000107187	ENSG00000107187	LHX3	9:139088095-139096955	q1	q2	NOTEST	0	0	0	0	1	1	no
ENSG00000107201	ENSG00000107201	DDX58	9:32455299-32526322	q1	q2	OK	4.02534	4.3482	0.111308	0.271236	0.69865	0.999537	no
ENSG00000107223	ENSG00000107223	EDF1	9:139756570-139760738	q1	q2	OK	239.583	200.164	-0.259347	-0.768104	0.27065	0.999537	no
ENSG00000107242	ENSG00000107242	PIP5K1B	9:71320574-71624092	q1	q2	OK	7.41687	7.94625	0.0994632	0.142386	0.834	0.999537	no
ENSG00000107249	ENSG00000107249	GLIS3	9:3824126-4348392	q1	q2	OK	10.3818	11.3583	0.129682	0.245403	0.665	0.999537	no
ENSG00000107262	ENSG00000107262	BAG1	9:33218362-33264761	q1	q2	OK	26.3326	23.7305	-0.150112	-0.377216	0.5829	0.999537	no
ENSG00000107263	ENSG00000107263	RAPGEF1	9:134452156-134615461	q1	q2	OK	18.1597	17.5463	-0.0495693	-0.0785695	0.8725	0.999537	no
ENSG00000107281	ENSG00000107281	NPDC1	9:139933921-139940655	q1	q2	OK	36.7718	27.9492	-0.395797	-0.817661	0.1746	0.999537	no
ENSG00000107282	ENSG00000107282	APBA1	9:72042445-72287222	q1	q2	OK	0.372729	1.22714	1.7191	1.44717	0.015	0.317023	no
ENSG00000107290	ENSG00000107290	SETX	9:135136742-135230372	q1	q2	OK	22.9623	22.9406	-0.00136341	-0.00225145	0.99645	0.999537	no
ENSG00000107295	ENSG00000107295	SH3GL2	9:17579079-17797127	q1	q2	OK	0.566458	0.339832	-0.737149	-0.601096	0.2141	0.999537	no
ENSG00000107317	ENSG00000107317	PTGDS	9:139871955-139880862	q1	q2	OK	3.83617	2.59305	-0.565017	-0.372442	0.3769	0.999537	no
ENSG00000107331	ENSG00000107331	ABCA2	9:139901685-139931234	q1	q2	OK	16.8248	15.1534	-0.150945	-0.189021	0.6726	0.999537	no
ENSG00000107338	ENSG00000107338	SHB	9:37510888-38069210	q1	q2	OK	2.54031	3.02472	0.251799	0.129685	0.8429	0.999537	no
ENSG00000107341	ENSG00000107341	UBE2R2	9:33750514-33920402	q1	q2	OK	46.0023	43.4916	-0.0809695	-0.245165	0.7236	0.999537	no
ENSG00000107362	ENSG00000107362	ABHD17B	9:74477367-74525847	q1	q2	OK	18.4415	19.0041	0.0433541	0.11208	0.8727	0.999537	no
ENSG00000107371	ENSG00000107371	EXOSC3	9:37510888-38069210	q1	q2	OK	30.6649	25.7621	-0.251336	-0.191606	0.74385	0.999537	no
ENSG00000107372	ENSG00000107372	ZFAND5	9:74966340-74980163	q1	q2	OK	106.345	103.622	-0.037423	-0.0865983	0.88225	0.999537	no
ENSG00000107404	ENSG00000107404	DVL1	1:1266693-1284730	q1	q2	OK	14.7604	10.713	-0.46236	-1.15431	0.08	0.823289	no
ENSG00000107438	ENSG00000107438	PDLIM1	10:96997328-97050781	q1	q2	OK	7.56132	7.54546	-0.00302974	-0.00604053	0.9933	0.999537	no
ENSG00000107443	ENSG00000107443	CCNJ	10:97471535-97849995	q1	q2	OK	13.8569	12.5774	-0.139769	-0.268339	0.70035	0.999537	no
ENSG00000107447	ENSG00000107447	DNTT	10:98052441-98098321	q1	q2	NOTEST	0.0118555	0.0135844	0.196397	0	1	1	no
ENSG00000107485	ENSG00000107485	GATA3	10:8095566-8117161	q1	q2	NOTEST	0.0171401	0.0368675	1.10497	0	1	1	no
ENSG00000107518	ENSG00000107518	ATRNL1	10:116853123-117708503	q1	q2	OK	0.895892	1.00893	0.171436	0.1487	0.76855	0.999537	no
ENSG00000107521	ENSG00000107521	HPS1	10:100175954-100206684	q1	q2	OK	1.46287	2.13699	0.546775	0.624955	0.2499	0.999537	no
ENSG00000107537	ENSG00000107537	PHYH	10:13319795-13344412	q1	q2	OK	18.7219	16.19	-0.209618	-0.526368	0.43635	0.999537	no
ENSG00000107551	ENSG00000107551	RASSF4	10:45306471-45491339	q1	q2	OK	8.77103	8.09529	-0.115663	-0.195852	0.7142	0.999537	no
ENSG00000107554	ENSG00000107554	DNMBP	10:101635333-101769676	q1	q2	OK	10.9628	11.7298	0.0975529	0.174037	0.7494	0.999537	no
ENSG00000107560	ENSG00000107560	RAB11FIP2	10:119764426-119969663	q1	q2	OK	4.83741	5.46542	0.176097	0.368563	0.5589	0.999537	no
ENSG00000107562	ENSG00000107562	CXCL12	10:44793037-44881941	q1	q2	OK	10.6435	6.58941	-0.691745	-1.32371	0.03065	0.491705	no
ENSG00000107566	ENSG00000107566	ERLIN1	10:101909850-101989376	q1	q2	OK	18.9439	19.7332	0.0588941	0.10027	0.88375	0.999537	no
ENSG00000107581	ENSG00000107581	EIF3A	10:120794355-120840316	q1	q2	OK	72.6873	69.9677	-0.0550155	-0.163705	0.81285	0.999537	no
ENSG00000107593	ENSG00000107593	PKD2L1	10:102047902-102090243	q1	q2	NOTEST	0.0202445	0	#NAME?	0	1	1	no
ENSG00000107611	ENSG00000107611	CUBN	10:16865962-17171830	q1	q2	OK	0.825907	0.70354	-0.231347	-0.277974	0.558	0.999537	no
ENSG00000107614	ENSG00000107614	TRDMT1	10:17184252-17244053	q1	q2	OK	6.24546	7.19235	0.203655	0.341552	0.5368	0.999537	no
ENSG00000107618	ENSG00000107618	RBP3	10:48381486-48390991	q1	q2	NOTEST	0	0	0	0	1	1	no
ENSG00000107623	ENSG00000107623	GDF10	10:48425814-48438976	q1	q2	NOTEST	0	0.0107055	inf	0	1	1	no
ENSG00000107625	ENSG00000107625	DDX50	10:70661033-70706603	q1	q2	OK	28.2399	28.0267	-0.0109305	-0.0303848	0.96675	0.999537	no
ENSG00000107643	ENSG00000107643	MAPK8	10:49514697-49647403	q1	q2	OK	24.0269	29.5656	0.299267	0.487535	0.4645	0.999537	no
ENSG00000107651	ENSG00000107651	SEC23IP	10:121652222-121702014	q1	q2	OK	19.7518	20.2723	0.0375202	0.073411	0.87515	0.999537	no
ENSG00000107669	ENSG00000107669	ATE1	10:123499938-123711480	q1	q2	OK	13.0105	14.1653	0.12269	0.236983	0.6444	0.999537	no
ENSG00000107672	ENSG00000107672	NSMCE4A	10:123716602-123734732	q1	q2	OK	41.0726	34.5581	-0.249153	-0.597147	0.38645	0.999537	no
ENSG00000107679	ENSG00000107679	PLEKHA1	10:124134211-124191867	q1	q2	OK	8.64835	11.5402	0.416171	1.00655	0.13135	0.999537	no
ENSG00000107719	ENSG00000107719	PALD1	10:72238576-72328205	q1	q2	OK	2.79123	2.38227	-0.228567	-0.511008	0.46545	0.999537	no
ENSG00000107731	ENSG00000107731	UNC5B	10:72972326-73062621	q1	q2	OK	0.475339	0.361484	-0.395023	-0.617673	0.383	0.999537	no
ENSG00000101134	ENSG00000101134	DOK5	20:53092135-53267710	q1	q2	OK	8.09003	2.6892	-1.58897	-2.94581	0.0001	0.00855604	yes
ENSG00000107738	ENSG00000107738	C10orf54	10:73156690-73575702	q1	q2	NOTEST	0.0434957	0.0678991	0.64252	0	1	1	no
ENSG00000107742	ENSG00000107742	SPOCK2	10:73818792-73848790	q1	q2	OK	6.19912	6.79405	0.132208	0.307478	0.6198	0.999537	no
ENSG00000107745	ENSG00000107745	MICU1	10:74127097-74385899	q1	q2	OK	31.9942	37.9233	0.245274	0.666402	0.30275	0.999537	no
ENSG00000107758	ENSG00000107758	PPP3CB	10:75196185-75385711	q1	q2	OK	40.1611	39.4108	-0.0272096	-0.0622574	0.92515	0.999537	no
ENSG00000107771	ENSG00000107771	CCSER2	10:86088341-86278273	q1	q2	OK	16.5357	18.2766	0.144408	0.287918	0.5932	0.999537	no
ENSG00000107779	ENSG00000107779	BMPR1A	10:88516406-88692595	q1	q2	OK	26.7447	29.2572	0.129537	0.110087	0.7921	0.999537	no
ENSG00000107789	ENSG00000107789	MINPP1	10:89264631-89313217	q1	q2	OK	19.8279	21.4992	0.116749	0.323152	0.6393	0.999537	no
ENSG00000169116	ENSG00000169116	PARM1	4:75858304-75975325	q1	q2	OK	1.14878	0.396532	-1.5346	-2.50883	0.00075	0.0411246	yes
ENSG00000107798	ENSG00000107798	LIPA	10:90973325-91174314	q1	q2	OK	21.3161	22.7924	0.0966118	0.229296	0.7307	0.999537	no
ENSG00000107807	ENSG00000107807	TLX1	10:102849077-102899468	q1	q2	NOTEST	0.0286723	0.313484	3.45066	0	1	1	no
ENSG00000107815	ENSG00000107815	C10orf2	10:102729214-102754158	q1	q2	OK	5.1848	4.72611	-0.133634	-0.162906	0.7978	0.999537	no
ENSG00000107816	ENSG00000107816	LZTS2	10:102756374-102790890	q1	q2	OK	32.8839	31.0627	-0.0822008	-0.18313	0.78085	0.999537	no
ENSG00000107819	ENSG00000107819	SFXN3	10:102790990-102800998	q1	q2	OK	6.3505	8.71792	0.457113	0.862938	0.14595	0.999537	no
ENSG00000107821	ENSG00000107821	KAZALD1	10:102821597-102827888	q1	q2	OK	1.73344	1.36846	-0.341083	-0.441214	0.49505	0.999537	no
ENSG00000107829	ENSG00000107829	FBXW4	10:103370422-103455052	q1	q2	OK	6.53169	5.26443	-0.31118	-0.459045	0.4759	0.999537	no
ENSG00000107831	ENSG00000107831	FGF8	10:103529898-103535854	q1	q2	NOTEST	0	0.0599824	inf	0	1	1	no
ENSG00000107833	ENSG00000107833	NPM3	10:103541081-103543170	q1	q2	OK	24.2491	20.7623	-0.223964	-0.515437	0.45355	0.999537	no
ENSG00000107854	ENSG00000107854	TNKS2	10:93558068-93625033	q1	q2	OK	31.4934	32.7417	0.0560796	0.168099	0.80725	0.999537	no
ENSG00000107859	ENSG00000107859	PITX3	10:103989942-104001231	q1	q2	NOTEST	0	0	0	0	1	1	no
ENSG00000107862	ENSG00000107862	GBF1	10:104005288-104142656	q1	q2	OK	19.8192	21.9747	0.148944	0.324317	0.52735	0.999537	no
ENSG00000107863	ENSG00000107863	ARHGAP21	10:24872537-25012597	q1	q2	OK	136.193	151.946	0.157904	0.264158	0.53275	0.999537	no
ENSG00000107864	ENSG00000107864	CPEB3	10:93806448-94050844	q1	q2	OK	0.444394	0.736306	0.728465	1.23771	0.0826	0.841731	no
ENSG00000107872	ENSG00000107872	FBXL15	10:104162375-104182893	q1	q2	OK	4.4778	3.81539	-0.23096	-0.285815	0.6595	0.999537	no
ENSG00000107874	ENSG00000107874	CUEDC2	10:104183001-104192418	q1	q2	OK	62.4426	65.088	0.0598612	0.172696	0.8015	0.999537	no
ENSG00000107882	ENSG00000107882	SUFU	10:104263743-104393292	q1	q2	OK	11.6719	12.6972	0.121479	0.337567	0.6206	0.999537	no
ENSG00000107890	ENSG00000107890	ANKRD26	10:27280842-27389421	q1	q2	OK	7.5196	6.92661	-0.118506	-0.29075	0.6357	0.999537	no
ENSG00000107897	ENSG00000107897	ACBD5	10:27484145-27531059	q1	q2	OK	16.6266	14.3223	-0.215228	-0.577637	0.4014	0.999537	no
ENSG00000107902	ENSG00000107902	LHPP	10:126150402-126480439	q1	q2	OK	10.642	9.97566	-0.0932871	-0.102682	0.8747	0.999537	no
ENSG00000107929	ENSG00000107929	LARP4B	10:855483-977564	q1	q2	OK	15.7675	16.6993	0.0828294	0.171276	0.73685	0.999537	no
ENSG00000107937	ENSG00000107937	GTPBP4	10:1034337-1095110	q1	q2	OK	31.926	28.5897	-0.159237	-0.172322	0.7386	0.999537	no
ENSG00000107938	ENSG00000107938	EDRF1	10:127371797-127452712	q1	q2	OK	21.0285	18.5145	-0.183689	-0.393758	0.5514	0.999537	no
ENSG00000107949	ENSG00000107949	BCCIP	10:127512114-127585005	q1	q2	OK	61.4549	63.9301	0.0569673	0.131253	0.8452	0.999537	no
ENSG00000107951	ENSG00000107951	MTPAP	10:30598729-30663377	q1	q2	OK	7.50561	8.05658	0.102198	0.168733	0.79255	0.999537	no
ENSG00000107954	ENSG00000107954	NEURL1	10:105239359-105615301	q1	q2	OK	0.31035	0.711708	1.19739	0.464489	0.2772	0.999537	no
ENSG00000260290	ENSG00000260290	CTD-2033A16.2	16:69790438-69791840	q1	q2	OK	4.73698	1.65055	-1.52103	-2.55551	0.00065	0.037136	yes
ENSG00000107959	ENSG00000107959	PITRM1	10:3179919-3215003	q1	q2	OK	32.9981	34.6919	0.0722161	0.141183	0.8293	0.999537	no
ENSG00000107960	ENSG00000107960	OBFC1	10:105642299-105677963	q1	q2	OK	12.8977	10.8726	-0.246416	-0.574657	0.41395	0.999537	no
ENSG00000107968	ENSG00000107968	MAP3K8	10:30722865-30750762	q1	q2	OK	9.41779	14.9944	0.670967	1.3581	0.052	0.659722	no
ENSG00000107984	ENSG00000107984	DKK1	10:54074055-54077802	q1	q2	OK	14.1061	9.39577	-0.586232	-1.08825	0.0975	0.911238	no
ENSG00000108001	ENSG00000108001	EBF3	10:131633546-131762105	q1	q2	OK	2.48961	4.59968	0.885614	1.75537	0.00885	0.220453	no
ENSG00000108010	ENSG00000108010	GLRX3	10:131934662-131982785	q1	q2	OK	59.2876	58.5776	-0.0173811	-0.0465914	0.943	0.999537	no
ENSG00000108018	ENSG00000108018	SORCS1	10:108333420-108924292	q1	q2	OK	38.3585	41.5041	0.11371	0.228748	0.67325	0.999537	no
ENSG00000108021	ENSG00000108021	FAM208B	10:5726800-5805703	q1	q2	OK	15.2106	16.7557	0.139575	0.180913	0.6056	0.999537	no
ENSG00000108039	ENSG00000108039	XPNPEP1	10:111624523-111683311	q1	q2	OK	36.4688	37.6774	0.0470368	0.107939	0.86055	0.999537	no
ENSG00000108055	ENSG00000108055	SMC3	10:112327448-112364394	q1	q2	OK	48.8554	50.8652	0.0581609	0.1758	0.7919	0.999537	no
ENSG00000108061	ENSG00000108061	SHOC2	10:112679300-112773425	q1	q2	OK	18.3431	19.9977	0.124596	0.305061	0.6017	0.999537	no
ENSG00000108064	ENSG00000108064	TFAM	10:60144781-60158981	q1	q2	OK	22.5635	24.0014	0.0891308	0.171106	0.80615	0.999537	no
ENSG00000108091	ENSG00000108091	CCDC6	10:61548520-61666414	q1	q2	OK	12.5974	13.5992	0.110393	0.319733	0.6396	0.999537	no
ENSG00000108094	ENSG00000108094	CUL2	10:35297478-35379570	q1	q2	OK	20.3277	22.2692	0.131599	0.297859	0.6124	0.999537	no
ENSG00000108100	ENSG00000108100	CCNY	10:35535952-35860852	q1	q2	OK	27.0793	24.9256	-0.119567	-0.223928	0.65575	0.999537	no
ENSG00000108106	ENSG00000108106	UBE2S	19:55896712-55919145	q1	q2	OK	98.4526	107.708	0.129628	0.15161	0.81595	0.999537	no
ENSG00000108107	ENSG00000108107	RPL28	19:55896712-55919145	q1	q2	OK	597.597	483.972	-0.30425	-0.659977	0.35	0.999537	no
ENSG00000108175	ENSG00000108175	ZMIZ1	10:80828791-81076276	q1	q2	OK	54.2618	51.8351	-0.0660076	-0.129275	0.7831	0.999537	no
ENSG00000114353	ENSG00000114353	GNAI2	3:50263723-50296787	q1	q2	OK	13.5401	4.74801	-1.51184	-3.22492	5e-05	0.00471037	yes
ENSG00000108179	ENSG00000108179	PPIF	10:81107224-81115093	q1	q2	OK	24.9662	25.0543	0.00508168	0.0132666	0.9833	0.999537	no
ENSG00000108187	ENSG00000108187	PBLD	10:70042416-70167051	q1	q2	OK	6.25956	5.29564	-0.241256	-0.10953	0.82925	0.999537	no
ENSG00000108219	ENSG00000108219	TSPAN14	10:82213921-82295698	q1	q2	OK	80.7524	72.9499	-0.146599	-0.313559	0.6388	0.999537	no
ENSG00000108231	ENSG00000108231	LGI1	10:95517565-95557916	q1	q2	OK	0.788905	1.85858	1.23628	0.859874	0.1097	0.965416	no
ENSG00000108239	ENSG00000108239	TBC1D12	10:96162260-96295687	q1	q2	OK	10.9469	12.2928	0.167289	0.463714	0.50945	0.999537	no
ENSG00000108242	ENSG00000108242	CYP2C18	10:96443250-96613017	q1	q2	NOTEST	0.0799414	0.0113714	-2.81354	0	1	1	no
ENSG00000108244	ENSG00000108244	KRT23	17:39077681-39132178	q1	q2	NOTEST	0	0	0	0	1	1	no
ENSG00000108255	ENSG00000108255	CRYBA1	17:27573880-27581512	q1	q2	NOTEST	0.035851	0	#NAME?	0	1	1	no
ENSG00000108256	ENSG00000108256	NUFIP2	17:27582853-27621136	q1	q2	OK	20.6109	20.8396	0.0159227	0.0426988	0.94265	0.999537	no
ENSG00000108262	ENSG00000108262	GIT1	17:27887564-28513493	q1	q2	OK	17.9221	18.0059	0.00672824	0.00753577	0.9876	0.999537	no
ENSG00000108264	ENSG00000108264	TADA2A	17:35766964-35839835	q1	q2	OK	11.6492	11.3977	-0.031483	-0.0574987	0.92455	0.999537	no
ENSG00000108270	ENSG00000108270	AATF	17:35306174-35414171	q1	q2	OK	20.6906	17.022	-0.28157	-0.754335	0.25575	0.999537	no
ENSG00000108272	ENSG00000108272	DHRS11	17:34948227-34957235	q1	q2	NOTEST	0.384776	0.174679	-1.13932	0	1	1	no
ENSG00000228232	ENSG00000228232	GAPDHP1	X:39646385-39647390	q1	q2	OK	16.2739	5.71495	-1.50975	-3.0562	5e-05	0.00471037	yes
ENSG00000108292	ENSG00000108292	MLLT6	17:36858704-36886056	q1	q2	OK	25.6786	30.4764	0.247127	0.390784	0.4007	0.999537	no
ENSG00000108294	ENSG00000108294	PSMB3	17:36908988-36920484	q1	q2	OK	107.126	92.0917	-0.218167	-0.616622	0.3829	0.999537	no
ENSG00000108296	ENSG00000108296	CWC25	17:36956686-36981734	q1	q2	OK	11.999	8.99332	-0.415987	-0.816341	0.19895	0.999537	no
ENSG00000108298	ENSG00000108298	RPL19	17:37356535-37360980	q1	q2	OK	779.794	680.921	-0.195605	-0.57707	0.4106	0.999537	no
ENSG00000108306	ENSG00000108306	FBXL20	17:37415383-37607539	q1	q2	OK	5.31765	4.91141	-0.114652	-0.0883211	0.8866	0.999537	no
ENSG00000108309	ENSG00000108309	RUNDC3A	17:42376941-42396039	q1	q2	OK	5.76686	5.70651	-0.0151771	-0.0236309	0.97305	0.999537	no
ENSG00000108312	ENSG00000108312	UBTF	17:42269172-42301078	q1	q2	OK	42.5176	36.6088	-0.215869	-0.393915	0.50515	0.999537	no
ENSG00000108342	ENSG00000108342	CSF3	17:38171613-38174066	q1	q2	NOTEST	0.062552	0	#NAME?	0	1	1	no
ENSG00000108344	ENSG00000108344	PSMD3	17:38137049-38154213	q1	q2	OK	68.2807	57.706	-0.242757	-0.685537	0.2913	0.999537	no
ENSG00000108349	ENSG00000108349	CASC3	17:38296570-38328436	q1	q2	OK	45.0172	38.9562	-0.208623	-0.462011	0.3675	0.999537	no
ENSG00000108352	ENSG00000108352	RAPGEFL1	17:38333262-38351908	q1	q2	OK	14.1445	12.9235	-0.130248	-0.234732	0.68465	0.999537	no
ENSG00000108370	ENSG00000108370	RGS9	17:63133548-63223821	q1	q2	OK	5.18688	8.76281	0.756527	1.08769	0.12575	0.999537	no
ENSG00000108375	ENSG00000108375	RNF43	17:56378591-56494956	q1	q2	OK	5.89056	8.10986	0.461272	0.500471	0.3276	0.999537	no
ENSG00000108379	ENSG00000108379	WNT3	17:44839871-44910520	q1	q2	OK	12.8601	15.1103	0.232624	0.647251	0.349	0.999537	no
ENSG00000108381	ENSG00000108381	ASPA	17:3343312-3461289	q1	q2	NOTEST	0.00402473	0.137905	5.09864	0	1	1	no
ENSG00000108384	ENSG00000108384	RAD51C	17:56769933-56811703	q1	q2	OK	20.3163	23.6623	0.219955	0.468832	0.4933	0.999537	no
ENSG00000108387	ENSG00000108387	2004-09-01	17:56597197-56769416	q1	q2	OK	6.54635	7.31431	0.160032	0.274411	0.6414	0.999537	no
ENSG00000108389	ENSG00000108389	MTMR4	17:56566897-56595266	q1	q2	OK	22.8392	23.8347	0.0615519	0.106701	0.8239	0.999537	no
ENSG00000108395	ENSG00000108395	TRIM37	17:57059998-57232630	q1	q2	OK	24.5734	23.6645	-0.0543729	-0.0581266	0.8855	0.999537	no
ENSG00000108405	ENSG00000108405	P2RX1	17:3799885-3819794	q1	q2	NOTEST	0	0	0	0	1	1	no
ENSG00000108406	ENSG00000108406	DHX40	17:57642885-57685706	q1	q2	OK	39.5919	42.1925	0.091783	0.252017	0.68475	0.999537	no
ENSG00000108417	ENSG00000108417	KRT37	17:39558667-39581301	q1	q2	NOTEST	0	0	0	0	1	1	no
ENSG00000108423	ENSG00000108423	TUBD1	17:57936850-57970304	q1	q2	OK	5.61112	5.48077	-0.0339099	-0.0600585	0.92165	0.999537	no
ENSG00000108424	ENSG00000108424	KPNB1	17:45726841-45762871	q1	q2	OK	201.38	189.718	-0.0860657	-0.150299	0.7824	0.999537	no
ENSG00000108433	ENSG00000108433	GOSR2	17:45000482-45177689	q1	q2	OK	32.5011	33.767	0.055128	0.108433	0.8737	0.999537	no
ENSG00000108439	ENSG00000108439	PNPO	17:46018871-46073562	q1	q2	OK	1.51994	2.34736	0.627027	0.245032	0.58495	0.999537	no
ENSG00000108442	ENSG00000108442	TVP23BP2	2:74785009-74875465	q1	q2	NOTEST	0	0	0	0	1	1	no
ENSG00000108443	ENSG00000108443	RPS6KB1	17:57970446-58096413	q1	q2	OK	14.8613	13.2656	-0.163862	-0.251684	0.6251	0.999537	no
ENSG00000108448	ENSG00000108448	TRIM16L	17:18601310-18639431	q1	q2	OK	4.35981	3.58398	-0.282702	-0.388355	0.54635	0.999537	no
ENSG00000108452	ENSG00000108452	ZNF29P	17:15468796-15587625	q1	q2	NOTEST	0	1.99181	inf	0	1	1	no
ENSG00000108465	ENSG00000108465	CDK5RAP3	17:46018871-46073562	q1	q2	OK	108.801	88.2698	-0.301695	-0.663221	0.24865	0.999537	no
ENSG00000108468	ENSG00000108468	CBX1	17:46147413-46178883	q1	q2	OK	173.298	197.297	0.187114	0.545298	0.4257	0.999537	no
ENSG00000108469	ENSG00000108469	RECQL5	17:73584138-73704142	q1	q2	OK	16.1401	9.91246	-0.703333	-0.55007	0.2287	0.999537	no
ENSG00000108474	ENSG00000108474	PIGL	17:15879873-16256970	q1	q2	OK	14.3636	11.0478	-0.378651	-0.162631	0.59605	0.999537	no
ENSG00000108479	ENSG00000108479	GALK1	17:73717407-73761792	q1	q2	OK	6.66361	8.19539	0.298509	0.450436	0.44675	0.999537	no
ENSG00000108506	ENSG00000108506	INTS2	17:59942730-60005377	q1	q2	OK	6.63214	6.11139	-0.117973	-0.266587	0.64155	0.999537	no
ENSG00000108509	ENSG00000108509	CAMTA2	17:4871286-4890972	q1	q2	OK	9.67412	10.2678	0.0859237	0.107542	0.8431	0.999537	no
ENSG00000108510	ENSG00000108510	MED13	17:60019965-60142643	q1	q2	OK	15.125	15.0738	-0.00489198	-0.00948692	0.98305	0.999537	no
ENSG00000108511	ENSG00000108511	HOXB6	17:46618255-46683776	q1	q2	NOTEST	0	0	0	0	1	1	no
ENSG00000108515	ENSG00000108515	ENO3	17:4848946-4860426	q1	q2	OK	10.7019	8.30008	-0.366675	-0.0964185	0.5796	0.999537	no
ENSG00000108516	ENSG00000108516	AC003958.6	17:39490883-39491985	q1	q2	NOTEST	0	0	0	0	1	1	no
ENSG00000108518	ENSG00000108518	PFN1	17:4848946-4860426	q1	q2	OK	426.963	391.062	-0.126715	-0.36255	0.60945	0.999537	no
ENSG00000108523	ENSG00000108523	RNF167	17:4840424-4848517	q1	q2	OK	51.8881	41.8618	-0.309771	-0.545088	0.385	0.999537	no
ENSG00000108528	ENSG00000108528	SLC25A11	17:4840424-4848517	q1	q2	OK	28.4798	26.6105	-0.0979419	-0.156434	0.8074	0.999537	no
ENSG00000108551	ENSG00000108551	RASD1	17:17397750-17399709	q1	q2	NOTEST	0.242185	0.208365	-0.216996	0	1	1	no
ENSG00000108556	ENSG00000108556	CHRNE	17:4736682-4806369	q1	q2	NOTEST	0.261337	0.23711	-0.140356	0	1	1	no
ENSG00000108557	ENSG00000108557	RAI1	17:17584786-17740325	q1	q2	OK	13.8093	11.6343	-0.247257	-0.280882	0.5636	0.999537	no
ENSG00000108559	ENSG00000108559	NUP88	17:5185557-5372380	q1	q2	OK	31.1939	26.8109	-0.218445	-0.144399	0.7236	0.999537	no
ENSG00000108561	ENSG00000108561	C1QBP	17:5185557-5372380	q1	q2	OK	91.6767	73.821	-0.312524	-0.344035	0.60855	0.999537	no
ENSG00000108576	ENSG00000108576	SLC6A4	17:28521336-28563020	q1	q2	NOTEST	0.0785566	0.0659818	-0.251664	0	1	1	no
ENSG00000108578	ENSG00000108578	BLMH	17:28565758-28619074	q1	q2	OK	36.1704	29.6499	-0.286783	-0.701848	0.2166	0.999537	no
ENSG00000108582	ENSG00000108582	CPD	17:28705922-28797007	q1	q2	OK	41.56	28.8987	-0.524191	-1.1525	0.0307	0.492061	no
ENSG00000108587	ENSG00000108587	GOSR1	17:28804379-28854610	q1	q2	OK	20.3583	19.639	-0.0518986	-0.0949256	0.86995	0.999537	no
ENSG00000108588	ENSG00000108588	CCDC47	17:61780191-61896677	q1	q2	OK	48.6696	44.4032	-0.132359	-0.211127	0.73395	0.999537	no
ENSG00000108590	ENSG00000108590	MED31	17:6481467-6554954	q1	q2	OK	17.3846	18.3403	0.0772087	0.0625239	0.93435	0.999537	no
ENSG00000108591	ENSG00000108591	DRG2	17:17991199-18011285	q1	q2	OK	17.6745	20.0007	0.178379	0.38966	0.5634	0.999537	no
ENSG00000108592	ENSG00000108592	FTSJ3	17:61896792-61909379	q1	q2	OK	36.8421	32.3216	-0.188856	-0.227808	0.6266	0.999537	no
ENSG00000108599	ENSG00000108599	AKAP10	17:19807614-19881656	q1	q2	OK	11.9114	9.37405	-0.345596	-0.69809	0.20425	0.999537	no
ENSG00000108602	ENSG00000108602	ALDH3A1	17:19640994-19652256	q1	q2	NOTEST	0.169092	0	#NAME?	0	1	1	no
ENSG00000108604	ENSG00000108604	SMARCD2	17:61909443-61920425	q1	q2	OK	10.8542	9.16818	-0.243549	-0.406567	0.4603	0.999537	no
ENSG00000108622	ENSG00000108622	ICAM2	17:62073430-62097994	q1	q2	NOTEST	0	0.0450574	inf	0	1	1	no
ENSG00000108639	ENSG00000108639	SYNGR2	17:76164638-76169608	q1	q2	OK	7.05222	6.90493	-0.03045	-0.0647806	0.9238	0.999537	no
ENSG00000108641	ENSG00000108641	B9D1	17:19240866-19290553	q1	q2	OK	12.4835	11.3307	-0.139785	-0.148704	0.8341	0.999537	no
ENSG00000108651	ENSG00000108651	UTP6	17:30187922-30228784	q1	q2	OK	38.0237	34.2455	-0.150983	-0.264935	0.70875	0.999537	no
ENSG00000108654	ENSG00000108654	DDX5	17:62495733-62658186	q1	q2	NOTEST	0.0454277	0.00733008	-2.63167	0	1	1	no
ENSG00000108666	ENSG00000108666	C17orf75	17:30593194-30708905	q1	q2	OK	23.3816	28.1132	0.265875	0.164358	0.7049	0.999537	no
ENSG00000108669	ENSG00000108669	CYTH1	17:76670129-76778379	q1	q2	OK	23.4141	23.0143	-0.0248507	-0.0580289	0.91785	0.999537	no
ENSG00000108671	ENSG00000108671	PSMD11	17:30771278-30810336	q1	q2	OK	61.6696	48.6129	-0.343219	-0.578445	0.3667	0.999537	no
ENSG00000108679	ENSG00000108679	LGALS3BP	17:76967319-76976191	q1	q2	OK	59.2182	49.9156	-0.246551	-0.656445	0.28995	0.999537	no
ENSG00000108684	ENSG00000108684	ASIC2	17:31340104-32522956	q1	q2	NOTEST	0.149576	0.212865	0.509058	0	1	1	no
ENSG00000108688	ENSG00000108688	CCL7	17:32597239-32599261	q1	q2	NOTEST	0	0	0	0	1	1	no
ENSG00000108691	ENSG00000108691	CCL2	17:32581899-32584222	q1	q2	OK	94.9407	123.048	0.374123	1.03802	0.13995	0.999537	no
ENSG00000108700	ENSG00000108700	CCL8	17:32646054-32648421	q1	q2	NOTEST	0	0	0	0	1	1	no
ENSG00000108702	ENSG00000108702	CCL1	17:32687346-32690250	q1	q2	NOTEST	0	0	0	0	1	1	no
ENSG00000108733	ENSG00000108733	PEX12	17:33901813-34053436	q1	q2	OK	4.5573	4.07557	-0.161178	-0.0881355	0.8979	0.999537	no
ENSG00000108753	ENSG00000108753	HNF1B	17:36046434-36108563	q1	q2	NOTEST	0.0324448	0.00870535	-1.89801	0	1	1	no
ENSG00000108759	ENSG00000108759	KRT32	17:39616062-39623681	q1	q2	NOTEST	0	0	0	0	1	1	no
ENSG00000108771	ENSG00000108771	DHX58	17:40253421-40264751	q1	q2	NOTEST	0.106838	0	#NAME?	0	1	1	no
ENSG00000108773	ENSG00000108773	KAT2A	17:40265125-40307990	q1	q2	OK	0.743718	0.485296	-0.615891	-0.227777	0.6726	0.999537	no
ENSG00000108774	ENSG00000108774	RAB5C	17:40265125-40307990	q1	q2	OK	53.0468	65.2279	0.298223	0.729936	0.2802	0.999537	no
ENSG00000108784	ENSG00000108784	NAGLU	17:40688189-40718295	q1	q2	OK	14.1227	14.0484	-0.00760403	-0.0104675	0.9855	0.999537	no
ENSG00000108785	ENSG00000108785	HSD17B1P1	17:40688189-40718295	q1	q2	NOTEST	0.241145	0.162708	-0.567613	0	1	1	no
ENSG00000108786	ENSG00000108786	HSD17B1	17:40688189-40718295	q1	q2	OK	1.08656	1.21078	0.156167	0.0997379	0.8743	0.999537	no
ENSG00000108788	ENSG00000108788	MLX	17:40719085-40729849	q1	q2	OK	27.8984	25.8312	-0.111067	-0.211302	0.7338	0.999537	no
ENSG00000108797	ENSG00000108797	CNTNAP1	17:40830906-40851832	q1	q2	OK	10.2646	5.99827	-0.775059	-1.25613	0.06105	0.71323	no
ENSG00000108798	ENSG00000108798	ABI3	17:47280152-47300587	q1	q2	NOTEST	0.0246172	0	#NAME?	0	1	1	no
ENSG00000108799	ENSG00000108799	EZH1	17:40852292-40897071	q1	q2	OK	17.3527	20.4	0.233413	0.349686	0.56265	0.999537	no
ENSG00000108813	ENSG00000108813	DLX4	17:48046333-48052321	q1	q2	NOTEST	0.0566123	0.0269155	-1.07268	0	1	1	no
ENSG00000108819	ENSG00000108819	PPP1R9B	17:48211103-48227991	q1	q2	OK	26.9159	25.3976	-0.0837635	-0.188983	0.74755	0.999537	no
ENSG00000108821	ENSG00000108821	COL1A1	17:48260649-48278993	q1	q2	OK	15.7295	15.7858	0.00515344	0.00783631	0.9867	0.999537	no
ENSG00000108823	ENSG00000108823	SGCA	17:48240883-48258539	q1	q2	NOTEST	0	0	0	0	1	1	no
ENSG00000108825	ENSG00000108825	PTGES3L-AARSD1	17:41102542-41132545	q1	q2	OK	0.819573	0.703451	-0.220423	-0.109095	0.8593	0.999537	no
ENSG00000108826	ENSG00000108826	MRPL27	17:48445217-48450575	q1	q2	OK	62.1526	50.8383	-0.289899	-0.731991	0.30545	0.999537	no
ENSG00000108828	ENSG00000108828	VAT1	17:41166621-41177140	q1	q2	OK	66.647	87.2421	0.388484	1.1381	0.0911	0.878327	no
ENSG00000108829	ENSG00000108829	LRRC59	17:48450580-48475249	q1	q2	OK	40.7225	40.0046	-0.0256614	-0.0686187	0.91565	0.999537	no
ENSG00000108830	ENSG00000108830	RND2	17:41177257-41184057	q1	q2	OK	60.6669	61.6255	0.0226191	0.0582429	0.9341	0.999537	no
ENSG00000108839	ENSG00000108839	ALOX12	17:6757179-6922978	q1	q2	NOTEST	0.254164	0.353279	0.475049	0	1	1	no
ENSG00000108840	ENSG00000108840	HDAC5	17:42154113-42201070	q1	q2	OK	18.5482	12.1944	-0.605063	-1.06165	0.0764	0.805909	no
ENSG00000108846	ENSG00000108846	ABCC3	17:48712137-48769613	q1	q2	OK	0.90403	0.336956	-1.42381	-0.720495	0.0235	0.417461	no
ENSG00000108848	ENSG00000108848	LUC7L3	17:48796904-48833574	q1	q2	OK	182.001	182.853	0.0067386	0.0134063	0.98085	0.999537	no
ENSG00000108849	ENSG00000108849	PPY	17:42018171-42019836	q1	q2	NOTEST	0	0	0	0	1	1	no
ENSG00000108852	ENSG00000108852	MPP2	17:41952724-41987068	q1	q2	OK	4.93572	8.51363	0.786514	1.8448	0.0024	0.0944587	no
ENSG00000108854	ENSG00000108854	SMURF2	17:62495733-62658186	q1	q2	NOTEST	0.125124	0.171787	0.457265	0	1	1	no
ENSG00000108861	ENSG00000108861	DUSP3	17:41843488-41856356	q1	q2	OK	10.7708	11.2089	0.0575183	0.148799	0.81335	0.999537	no
ENSG00000108878	ENSG00000108878	CACNG1	17:65040705-65052909	q1	q2	NOTEST	0.0790137	0.182888	1.21079	0	1	1	no
ENSG00000108883	ENSG00000108883	EFTUD2	17:42923720-42994305	q1	q2	OK	49.8243	46.5239	-0.098879	-0.165597	0.784	0.999537	no
ENSG00000108924	ENSG00000108924	HLF	17:53342372-53402426	q1	q2	OK	0.135354	0.505642	1.90137	0.636756	0.0076	0.200901	no
ENSG00000108932	ENSG00000108932	SLC16A6	17:66255322-66760023	q1	q2	NOTEST	0	0	0	0	1	1	no
ENSG00000108946	ENSG00000108946	PRKAR1A	17:66255322-66760023	q1	q2	OK	126.61	133.118	0.0723094	0.15252	0.8023	0.999537	no
ENSG00000108947	ENSG00000108947	EFNB3	17:7608519-7614696	q1	q2	OK	24.7854	22.2177	-0.15778	-0.457607	0.51495	0.999537	no
ENSG00000108950	ENSG00000108950	FAM20A	17:66255322-66760023	q1	q2	NOTEST	0.140778	0.181082	0.363216	0	1	1	no
ENSG00000108953	ENSG00000108953	YWHAE	17:1247565-1303672	q1	q2	OK	876.808	838.63	-0.0642267	-0.125333	0.8525	0.999537	no
ENSG00000108958	ENSG00000108958	AC016292.3	17:1682778-1803376	q1	q2	OK	4.25521	3.33863	-0.349972	-0.0685791	0.86175	0.999537	no
ENSG00000108960	ENSG00000108960	MMD	17:53469973-53499353	q1	q2	OK	21.5898	29.9249	0.470997	1.13542	0.07665	0.806624	no
ENSG00000108961	ENSG00000108961	RANGRF	17:8191080-8198661	q1	q2	OK	23.3809	23.8299	0.0274415	0.0620844	0.9294	0.999537	no
ENSG00000108963	ENSG00000108963	DPH1	17:1933403-1946724	q1	q2	OK	15.9087	14.5357	-0.130217	-0.213359	0.7358	0.999537	no
ENSG00000108984	ENSG00000108984	MAP2K6	17:67410838-67539472	q1	q2	OK	8.96644	9.64571	0.105352	0.157943	0.80555	0.999537	no
ENSG00000109016	ENSG00000109016	DHRS7B	17:21026676-21096578	q1	q2	OK	13.0414	12.6913	-0.0392556	-0.0788298	0.9084	0.999537	no
ENSG00000109046	ENSG00000109046	WSB1	17:25621101-25640657	q1	q2	OK	183.641	180.235	-0.0270065	-0.0645671	0.91205	0.999537	no
ENSG00000109047	ENSG00000109047	RCVRN	17:9799636-9808938	q1	q2	NOTEST	0.145767	0.104896	-0.474708	0	1	1	no
ENSG00000109061	ENSG00000109061	MYH1	17:10286448-10527203	q1	q2	NOTEST	0	0	0	0	1	1	no
ENSG00000109062	ENSG00000109062	SLC9A3R1	17:72666716-72765492	q1	q2	OK	17.1647	12.8936	-0.412786	-0.996126	0.15145	0.999537	no
ENSG00000109063	ENSG00000109063	MYH3	17:10531842-10560626	q1	q2	OK	1.761	0.595132	-1.56512	-1.31965	0.045	0.609323	no
ENSG00000109065	ENSG00000109065	NAT9	17:72766685-72772506	q1	q2	OK	27.4846	23.5815	-0.220966	-0.451258	0.4478	0.999537	no
ENSG00000109066	ENSG00000109066	TMEM104	17:72772621-72835918	q1	q2	OK	7.89059	7.74663	-0.0265652	-0.0577001	0.9179	0.999537	no
ENSG00000109072	ENSG00000109072	VTN	17:26684603-26734215	q1	q2	NOTEST	0	0	0	0	1	1	no
ENSG00000109079	ENSG00000109079	TNFAIP1	17:26662627-26684545	q1	q2	NOTEST	0.146587	0	#NAME?	0	1	1	no
ENSG00000109083	ENSG00000109083	IFT20	17:26646120-26662515	q1	q2	NOTEST	0.0970947	0.0273736	-1.82661	0	1	1	no
ENSG00000109084	ENSG00000109084	TMEM97	17:26646120-26662515	q1	q2	NOTEST	0	0	0	0	1	1	no
ENSG00000109089	ENSG00000109089	CDR2L	17:72983726-73001895	q1	q2	OK	7.95921	7.37677	-0.109636	-0.285317	0.6851	0.999537	no
ENSG00000109099	ENSG00000109099	PMP22	17:15133094-15169024	q1	q2	OK	65.3804	56.396	-0.213265	-0.621549	0.36465	0.999537	no
ENSG00000109101	ENSG00000109101	FOXN1	17:26782769-26972472	q1	q2	NOTEST	0	0	0	0	1	1	no
ENSG00000109103	ENSG00000109103	UNC119	17:26782769-26972472	q1	q2	OK	18.4532	19.8153	0.102747	0.0615025	0.92395	0.999537	no
ENSG00000109107	ENSG00000109107	ALDOC	17:26782769-26972472	q1	q2	OK	0.831502	0.357661	-1.21713	-0.130521	0.26995	0.999537	no
ENSG00000109111	ENSG00000109111	SUPT6H	17:26975373-27029697	q1	q2	OK	34.988	29.5752	-0.242473	-0.347701	0.39035	0.999537	no
ENSG00000109113	ENSG00000109113	RAB34	17:27041298-27045447	q1	q2	OK	75.9073	39.6541	-0.936769	-2.52508	0.001	0.0507479	no
ENSG00000109118	ENSG00000109118	PHF12	17:27232267-27384234	q1	q2	OK	49.2912	49.4544	0.00477032	0.00595988	0.9896	0.999537	no
ENSG00000109132	ENSG00000109132	PHOX2B	4:41746098-41826136	q1	q2	NOTEST	0.00743359	0.154846	4.38063	0	1	1	no
ENSG00000109133	ENSG00000109133	TMEM33	4:41937136-41962589	q1	q2	OK	18.7635	19.7	0.0702689	0.133997	0.8333	0.999537	no
ENSG00000109158	ENSG00000109158	GABRA4	4:46920916-47428461	q1	q2	OK	0.491628	1.62196	1.7221	1.58525	0.00735	0.196938	no
ENSG00000109163	ENSG00000109163	GNRHR	4:68566997-68995598	q1	q2	OK	0.28651	0.472601	0.722037	0.343521	0.66255	0.999537	no
ENSG00000109171	ENSG00000109171	SLAIN2	4:48343338-48428229	q1	q2	OK	22.8121	23.0234	0.0133027	0.0147531	0.9723	0.999537	no
ENSG00000109180	ENSG00000109180	OCIAD1	4:48807228-48863834	q1	q2	OK	101.308	99.51	-0.0258402	-0.0703991	0.9151	0.999537	no
ENSG00000109181	ENSG00000109181	UGT2B10	4:69681710-69696914	q1	q2	NOTEST	0	0	0	0	1	1	no
ENSG00000109182	ENSG00000109182	CWH43	4:48988263-49064098	q1	q2	NOTEST	0	0	0	0	1	1	no
ENSG00000109184	ENSG00000109184	DCUN1D4	4:52709165-52783003	q1	q2	OK	31.172	39.7342	0.350131	0.699686	0.1559	0.999537	no
ENSG00000109189	ENSG00000109189	USP46	4:53457137-53525502	q1	q2	OK	13.2625	13.4959	0.0251627	0.0621529	0.92	0.999537	no
ENSG00000109193	ENSG00000109193	SULT1E1	4:70657589-70725870	q1	q2	NOTEST	0.269028	0.159934	-0.750278	0	1	1	no
ENSG00000109205	ENSG00000109205	ODAM	4:71062212-71070293	q1	q2	NOTEST	0	0	0	0	1	1	no
ENSG00000109208	ENSG00000109208	SMR3A	4:71226477-71232875	q1	q2	NOTEST	0	0	0	0	1	1	no
ENSG00000109220	ENSG00000109220	CHIC2	4:54243809-55164414	q1	q2	OK	7.06847	6.4658	-0.128569	-0.11241	0.8645	0.999537	no
ENSG00000109255	ENSG00000109255	NMU	4:56461395-56502865	q1	q2	OK	2.29034	6.53226	1.51202	2.14525	0.00195	0.0820343	no
ENSG00000109265	ENSG00000109265	KIAA1211	4:57036360-57194791	q1	q2	OK	9.94655	15.0879	0.601127	1.60494	0.01665	0.333207	no
ENSG00000109270	ENSG00000109270	LAMTOR3	4:100799492-100815647	q1	q2	OK	37.7133	36.5802	-0.0440116	-0.101083	0.8872	0.999537	no
ENSG00000109272	ENSG00000109272	PF4V1	4:74718905-74719872	q1	q2	NOTEST	0	0	0	0	1	1	no
ENSG00000109320	ENSG00000109320	NFKB1	4:103422485-103538459	q1	q2	OK	6.92116	6.36603	-0.120619	-0.286648	0.65265	0.999537	no
ENSG00000109321	ENSG00000109321	AREG	4:75310850-75320726	q1	q2	NOTEST	0	0	0	0	1	1	no
ENSG00000109323	ENSG00000109323	MANBA	4:103552659-103682151	q1	q2	OK	6.09588	7.43213	0.285941	0.510238	0.36665	0.999537	no
ENSG00000109332	ENSG00000109332	UBE2D3	4:103715539-103790053	q1	q2	OK	131.626	124.381	-0.0816829	-0.214502	0.72365	0.999537	no
ENSG00000109339	ENSG00000109339	MAPK10	4:86936275-87515284	q1	q2	OK	60.0964	49.6395	-0.275792	-0.573163	0.2766	0.999537	no
ENSG00000109381	ENSG00000109381	ELF2	4:139936942-140098372	q1	q2	OK	17.1834	20.6547	0.26546	0.602992	0.3424	0.999537	no
ENSG00000109390	ENSG00000109390	NDUFC1	4:140187316-140397763	q1	q2	OK	87.12	82.8398	-0.072681	-0.0747339	0.9167	0.999537	no
ENSG00000109424	ENSG00000109424	UCP1	4:141480587-141489959	q1	q2	NOTEST	0.0723842	0.0970597	0.423197	0	1	1	no
ENSG00000109436	ENSG00000109436	TBC1D9	4:141541918-141677274	q1	q2	OK	4.68477	5.92739	0.339416	0.754014	0.2151	0.999537	no
ENSG00000109445	ENSG00000109445	ZNF330	4:142142040-142155851	q1	q2	OK	19.5957	22.0105	0.167653	0.414503	0.5299	0.999537	no
ENSG00000109452	ENSG00000109452	INPP4B	4:142944312-143768585	q1	q2	OK	7.3372	11.1515	0.603936	1.38046	0.01505	0.317322	no
ENSG00000109458	ENSG00000109458	GAB1	4:144256417-144395721	q1	q2	OK	25.1928	29.1313	0.209559	0.346646	0.5856	0.999537	no
ENSG00000109466	ENSG00000109466	KLHL2	4:165995573-166244308	q1	q2	OK	8.50751	7.44715	-0.192048	-0.360126	0.5981	0.999537	no
ENSG00000109471	ENSG00000109471	IL2	4:123372624-123377880	q1	q2	NOTEST	0	0	0	0	1	1	no
ENSG00000109472	ENSG00000109472	CPE	4:166282345-166419472	q1	q2	OK	74.6522	148.865	0.995743	2.02146	0.00425	0.140695	no
ENSG00000109475	ENSG00000109475	RPL34	4:109541721-109551568	q1	q2	OK	905.865	818.597	-0.146143	-0.431658	0.5388	0.999537	no
ENSG00000109501	ENSG00000109501	WFS1	4:6271575-6304992	q1	q2	OK	10.674	13.4469	0.333183	0.76066	0.20205	0.999537	no
ENSG00000109511	ENSG00000109511	ANXA10	4:168867824-169108841	q1	q2	NOTEST	0	0.0683028	inf	0	1	1	no
ENSG00000109519	ENSG00000109519	GRPEL1	4:7060632-7069924	q1	q2	OK	16.2633	13.8923	-0.227339	-0.46511	0.5032	0.999537	no
ENSG00000109534	ENSG00000109534	GAR1	4:110736665-110745893	q1	q2	OK	24.4311	24.7272	0.0173812	0.0437427	0.95085	0.999537	no
ENSG00000109536	ENSG00000109536	FRG1	4:190861942-190884359	q1	q2	OK	2.41596	0.502653	-2.26496	-1.53131	0.00105	0.0522375	no
ENSG00000109572	ENSG00000109572	CLCN3	4:170533783-170644824	q1	q2	OK	24.2107	27.1728	0.166515	0.408405	0.5309	0.999537	no
ENSG00000109576	ENSG00000109576	AADAT	4:170981372-171012850	q1	q2	OK	13.8219	12.0637	-0.196284	-0.447225	0.50835	0.999537	no
ENSG00000109586	ENSG00000109586	GALNT7	4:174053078-174250845	q1	q2	OK	16.273	14.5394	-0.16251	-0.366247	0.5675	0.999537	no
ENSG00000109606	ENSG00000109606	DHX15	4:24519063-24586173	q1	q2	OK	103.021	103.726	0.00984162	0.0255085	0.96765	0.999537	no
ENSG00000109610	ENSG00000109610	SOD3	4:24791533-24802464	q1	q2	NOTEST	0.218881	0.360766	0.720914	0	1	1	no
ENSG00000109618	ENSG00000109618	SEPSECS	4:25121626-25162204	q1	q2	OK	5.48815	4.98865	-0.13767	-0.323734	0.59915	0.999537	no
ENSG00000109625	ENSG00000109625	CPZ	4:8560451-8621488	q1	q2	NOTEST	0.0434311	0.00686742	-2.66089	0	1	1	no
ENSG00000109654	ENSG00000109654	TRIM2	4:154073493-154260472	q1	q2	OK	47.2819	51.0427	0.110417	0.193594	0.6568	0.999537	no
ENSG00000109667	ENSG00000109667	SLC2A9	4:9772776-10056560	q1	q2	NOTEST	0.0212878	0	#NAME?	0	1	1	no
ENSG00000109670	ENSG00000109670	FBXW7	4:153242409-153457253	q1	q2	OK	19.4855	20.8089	0.0947977	0.198689	0.7261	0.999537	no
ENSG00000109674	ENSG00000109674	NEIL3	4:178230989-178284097	q1	q2	OK	7.11065	8.63379	0.280011	0.667059	0.3387	0.999537	no
ENSG00000109680	ENSG00000109680	TBC1D19	4:26578058-26756973	q1	q2	OK	5.63919	6.85629	0.28194	0.586113	0.3673	0.999537	no
ENSG00000109684	ENSG00000109684	CLNK	4:10488018-10686489	q1	q2	NOTEST	0	0.00618252	inf	0	1	1	no
ENSG00000109685	ENSG00000109685	WHSC1	4:1873150-1983934	q1	q2	OK	73.6426	80.5075	0.128584	0.26457	0.59715	0.999537	no
ENSG00000109686	ENSG00000109686	SH3D19	4:152020724-152246784	q1	q2	OK	15.4813	17.3246	0.162299	0.079652	0.86675	0.999537	no
ENSG00000109689	ENSG00000109689	STIM2	4:26859299-27027003	q1	q2	OK	28.8387	22.9375	-0.3303	-0.492189	0.3992	0.999537	no
ENSG00000109705	ENSG00000109705	NKX3-2	4:13542453-13546674	q1	q2	OK	0.547195	0.902991	0.722657	1.0695	0.13855	0.999537	no
ENSG00000109736	ENSG00000109736	MFSD10	4:2932287-2936586	q1	q2	OK	47.8274	41.12	-0.217995	-0.566662	0.426	0.999537	no
ENSG00000109738	ENSG00000109738	GLRB	4:157997208-158093242	q1	q2	OK	6.91505	9.15422	0.404697	0.86168	0.19225	0.999537	no
ENSG00000109743	ENSG00000109743	BST1	4:15606161-15739936	q1	q2	NOTEST	0.391491	0.214548	-0.867678	0	1	1	no
ENSG00000109756	ENSG00000109756	RAPGEF2	4:160025329-160281321	q1	q2	OK	42.182	44.7946	0.0867	0.138859	0.8319	0.999537	no
ENSG00000109758	ENSG00000109758	HGFAC	4:3443613-3451211	q1	q2	OK	0.814874	0.905952	0.152859	0.170599	0.8048	0.999537	no
ENSG00000109762	ENSG00000109762	SNX25	4:186080818-186317053	q1	q2	OK	2.20486	2.71865	0.302204	0.27175	0.6681	0.999537	no
ENSG00000109771	ENSG00000109771	LRP2BP	4:186080818-186317053	q1	q2	OK	0.705588	0.963636	0.449662	0.244448	0.7741	0.999537	no
ENSG00000109775	ENSG00000109775	UFSP2	4:186317174-186347139	q1	q2	OK	22.2937	22.8363	0.0346939	0.0834463	0.894	0.999537	no
ENSG00000109787	ENSG00000109787	KLF3	4:38614321-38702663	q1	q2	OK	20.2567	19.4203	-0.0608329	-0.170897	0.80465	0.999537	no
ENSG00000109790	ENSG00000109790	KLHL5	4:39046658-39128477	q1	q2	OK	19.2009	24.2013	0.333907	0.894549	0.18315	0.999537	no
ENSG00000109794	ENSG00000109794	FAM149A	4:187025572-187093821	q1	q2	OK	2.30718	2.23935	-0.043047	-0.0494673	0.9312	0.999537	no
ENSG00000109805	ENSG00000109805	NCAPG	4:17812524-18023499	q1	q2	OK	29.0244	31.0179	0.0958354	0.18907	0.7369	0.999537	no
ENSG00000109814	ENSG00000109814	UGDH	4:39500374-39640710	q1	q2	OK	20.0949	17.217	-0.222997	-0.329834	0.57325	0.999537	no
ENSG00000109819	ENSG00000109819	PPARGC1A	4:23562545-23905712	q1	q2	OK	1.41734	1.2912	-0.134476	-0.137725	0.72925	0.999537	no
ENSG00000109832	ENSG00000109832	DDX25	11:125773141-125808811	q1	q2	OK	3.26271	4.32159	0.405493	0.668007	0.32485	0.999537	no
ENSG00000109846	ENSG00000109846	CRYAB	11:111779288-111797596	q1	q2	NOTEST	0	0	0	0	1	1	no
ENSG00000109851	ENSG00000109851	DBX1	11:20177700-20182159	q1	q2	NOTEST	0	0.228443	inf	0	1	1	no
ENSG00000109854	ENSG00000109854	HTATIP2	11:20385230-20405329	q1	q2	OK	0.748789	0.456877	-0.712754	-0.596542	0.266	0.999537	no
ENSG00000109861	ENSG00000109861	CTSC	11:88026759-88070955	q1	q2	OK	20.8589	26.9917	0.371853	0.964944	0.14295	0.999537	no
ENSG00000109881	ENSG00000109881	CCDC34	11:27352373-27385415	q1	q2	OK	22.41	23.3715	0.0606064	0.130383	0.85085	0.999537	no
ENSG00000109906	ENSG00000109906	ZBTB16	11:113930314-114227293	q1	q2	NOTEST	0.325175	0.305534	-0.0898855	0	1	1	no
ENSG00000109911	ENSG00000109911	ELP4	11:31531296-31805546	q1	q2	OK	11.0892	13.6059	0.295071	0.729793	0.30325	0.999537	no
ENSG00000109917	ENSG00000109917	ZNF259	11:116648435-116658766	q1	q2	OK	11.5823	11.0542	-0.0673215	-0.153	0.80005	0.999537	no
ENSG00000109919	ENSG00000109919	MTCH2	11:47638866-47664175	q1	q2	OK	58.1741	49.2152	-0.241273	-0.555411	0.4126	0.999537	no
ENSG00000109920	ENSG00000109920	FNBP4	11:47738071-47788995	q1	q2	OK	61.3728	56.3087	-0.124242	-0.207524	0.64905	0.999537	no
ENSG00000109927	ENSG00000109927	TECTA	11:120971881-121062202	q1	q2	OK	1.18373	0.99026	-0.257462	-0.340751	0.5108	0.999537	no
ENSG00000109929	ENSG00000109929	SC5D	11:121163161-121179403	q1	q2	OK	48.8064	49.4785	0.0197315	0.0539133	0.93595	0.999537	no
ENSG00000109943	ENSG00000109943	CRTAM	11:122709207-122743347	q1	q2	NOTEST	0.0121537	0.0142622	0.2308	0	1	1	no
ENSG00000109944	ENSG00000109944	C11orf63	11:122753390-122830506	q1	q2	OK	2.54583	3.57242	0.488768	0.942915	0.1727	0.999537	no
ENSG00000109956	ENSG00000109956	B3GAT1	11:134248397-134281812	q1	q2	OK	47.9156	65.0828	0.44178	1.29423	0.0631	0.72475	no
ENSG00000109971	ENSG00000109971	HSPA8	11:122928196-122933938	q1	q2	OK	807.695	655.392	-0.301452	-0.609827	0.30945	0.999537	no
ENSG00000109991	ENSG00000109991	P2RX3	11:57105847-57138073	q1	q2	OK	0.292179	1.3644	2.22334	1.73969	0.0061	0.17682	no
ENSG00000110002	ENSG00000110002	VWA5A	11:123986068-124018428	q1	q2	OK	7.92269	9.50675	0.262962	0.579416	0.3783	0.999537	no
ENSG00000110011	ENSG00000110011	DNAJC4	11:63974149-64001824	q1	q2	OK	16.7713	13.7696	-0.284513	-0.363479	0.55585	0.999537	no
ENSG00000110013	ENSG00000110013	SIAE	11:124492731-124567414	q1	q2	OK	11.6339	10.9968	-0.0812496	-0.123469	0.8527	0.999537	no
ENSG00000110025	ENSG00000110025	SNX15	11:64781584-64808044	q1	q2	OK	18.3604	17.3509	-0.0815823	-0.147844	0.80915	0.999537	no
ENSG00000110031	ENSG00000110031	LPXN	11:58294343-58345693	q1	q2	OK	3.00713	2.5636	-0.230217	-0.406914	0.5442	0.999537	no
ENSG00000110042	ENSG00000110042	DTX4	11:58938902-58980424	q1	q2	OK	27.2838	17.2689	-0.659867	-1.53392	0.0064	0.180494	no
ENSG00000110046	ENSG00000110046	ATG2A	11:64662006-64684722	q1	q2	OK	5.51599	4.86621	-0.18082	-0.290991	0.57155	0.999537	no
ENSG00000110047	ENSG00000110047	EHD1	11:64619113-64655768	q1	q2	OK	21.0355	18.3376	-0.19802	-0.482095	0.4472	0.999537	no
ENSG00000110048	ENSG00000110048	OSBP	11:59341870-59383617	q1	q2	OK	19.7424	19.6371	-0.00770948	-0.020691	0.9735	0.999537	no
ENSG00000110057	ENSG00000110057	UNC93B1	11:67758574-67772452	q1	q2	OK	4.29593	5.56835	0.374281	0.735861	0.22875	0.999537	no
ENSG00000110060	ENSG00000110060	PUS3	11:125753508-125773116	q1	q2	OK	9.19489	9.77136	0.0877269	0.1625	0.8119	0.999537	no
ENSG00000110063	ENSG00000110063	DCPS	11:126152959-126215644	q1	q2	OK	12.6345	10.6065	-0.252426	-0.510484	0.46095	0.999537	no
ENSG00000110066	ENSG00000110066	SUV420H1	11:67922329-67981295	q1	q2	OK	31.5616	29.289	-0.107814	-0.226883	0.7014	0.999537	no
ENSG00000110074	ENSG00000110074	FOXRED1	11:126071992-126148026	q1	q2	OK	27.5495	24.4062	-0.174777	-0.184908	0.711	0.999537	no
ENSG00000110075	ENSG00000110075	PPP6R3	11:68228185-68384179	q1	q2	OK	48.0036	49.3437	0.0397235	0.0749829	0.8738	0.999537	no
ENSG00000134531	ENSG00000134531	EMP1	12:13349649-13369708	q1	q2	OK	18.7418	6.68939	-1.48632	-3.51737	5e-05	0.00471037	yes
ENSG00000110077	ENSG00000110077	MS4A6A	11:59939080-59952139	q1	q2	NOTEST	0	0	0	0	1	1	no
ENSG00000110079	ENSG00000110079	MS4A4A	11:60048013-60076445	q1	q2	NOTEST	0	0	0	0	1	1	no
ENSG00000110080	ENSG00000110080	ST3GAL4	11:126225534-126875953	q1	q2	OK	8.93945	7.40161	-0.272346	-0.401334	0.5395	0.999537	no
ENSG00000110090	ENSG00000110090	CPT1A	11:68522087-68611878	q1	q2	OK	7.18547	9.14133	0.347321	0.915975	0.16015	0.999537	no
ENSG00000110092	ENSG00000110092	CCND1	11:69455854-69490184	q1	q2	OK	40.1417	47.6938	0.2487	0.634583	0.29535	0.999537	no
ENSG00000110104	ENSG00000110104	CCDC86	11:60603468-60623444	q1	q2	OK	8.80529	9.0975	0.0471007	0.110754	0.87385	0.999537	no
ENSG00000110107	ENSG00000110107	PRPF19	11:60658201-60674060	q1	q2	OK	59.8693	57.4177	-0.0603207	-0.171978	0.793	0.999537	no
ENSG00000110108	ENSG00000110108	TMEM109	11:60680637-60720002	q1	q2	OK	34.5928	25.8952	-0.417786	-0.448364	0.5489	0.999537	no
ENSG00000110148	ENSG00000110148	CCKBR	11:6280965-6293357	q1	q2	NOTEST	0	0.0410125	inf	0	1	1	no
ENSG00000110169	ENSG00000110169	HPX	11:6452278-6463847	q1	q2	OK	0.716383	1.04167	0.540099	0.35185	0.35785	0.999537	no
ENSG00000110171	ENSG00000110171	TRIM3	11:6469842-6495689	q1	q2	OK	14.402	15.2248	0.0801557	0.155455	0.8186	0.999537	no
ENSG00000110172	ENSG00000110172	CHORDC1	11:89934327-89956532	q1	q2	OK	27.4718	21.8001	-0.333613	-0.784003	0.2331	0.999537	no
ENSG00000110195	ENSG00000110195	FOLR1	11:71874365-71920285	q1	q2	NOTEST	0.0312728	0.0324609	0.0537936	0	1	1	no
ENSG00000110200	ENSG00000110200	ANAPC15	11:71709586-71823826	q1	q2	OK	54.3478	43.2319	-0.330125	-0.236242	0.7002	0.999537	no
ENSG00000110203	ENSG00000110203	FOLR3	11:71825914-71850936	q1	q2	NOTEST	0.160409	0	#NAME?	0	1	1	no
ENSG00000110218	ENSG00000110218	PANX1	11:93862093-93915138	q1	q2	OK	17.2721	17.7335	0.0380299	0.106174	0.8778	0.999537	no
ENSG00000110237	ENSG00000110237	ARHGEF17	11:73018279-73080136	q1	q2	OK	21.1032	23.2304	0.138553	0.177111	0.76605	0.999537	no
ENSG00000110243	ENSG00000110243	APOA5	11:116660082-116663136	q1	q2	NOTEST	0.0138315	0.0145265	0.0707325	0	1	1	no
ENSG00000110244	ENSG00000110244	APOA4	11:116691418-116694022	q1	q2	NOTEST	0	0	0	0	1	1	no
ENSG00000110245	ENSG00000110245	APOC3	11:116700421-116703788	q1	q2	NOTEST	0	0.0696081	inf	0	1	1	no
ENSG00000110274	ENSG00000110274	CEP164	11:117103340-117283984	q1	q2	OK	12.814	12.4314	-0.0437378	-0.0410885	0.938	0.999537	no
ENSG00000110315	ENSG00000110315	RNF141	11:10533224-10562777	q1	q2	OK	21.1776	20.3943	-0.0543776	-0.149804	0.8226	0.999537	no
ENSG00000110318	ENSG00000110318	KIAA1377	11:101761404-101871789	q1	q2	OK	2.08905	3.24946	0.637356	0.862072	0.10705	0.956591	no
ENSG00000110321	ENSG00000110321	EIF4G2	11:10804859-10830657	q1	q2	OK	481.393	471.458	-0.0300873	-0.063486	0.91415	0.999537	no
ENSG00000110324	ENSG00000110324	IL10RA	11:117857062-117872196	q1	q2	NOTEST	0.0492113	0.115497	1.2308	0	1	1	no
ENSG00000110328	ENSG00000110328	GALNT18	11:11292422-11643552	q1	q2	OK	3.01337	4.33534	0.524765	0.542557	0.42775	0.999537	no
ENSG00000110330	ENSG00000110330	BIRC2	11:102217941-102249401	q1	q2	OK	27.9578	28.8546	0.0455521	0.118638	0.8483	0.999537	no
ENSG00000110344	ENSG00000110344	UBE4A	11:118230299-118302211	q1	q2	OK	2.89974	3.86966	0.416283	0.95782	0.17795	0.999537	no
ENSG00000110347	ENSG00000110347	MMP12	11:102733466-102745764	q1	q2	NOTEST	0	0	0	0	1	1	no
ENSG00000110367	ENSG00000110367	DDX6	11:118575315-118661858	q1	q2	OK	15.9004	16.4858	0.0521585	0.105559	0.87855	0.999537	no
ENSG00000110375	ENSG00000110375	UPK2	11:118754474-118829269	q1	q2	NOTEST	0.273228	0.0693169	-1.97882	0	1	1	no
ENSG00000110395	ENSG00000110395	CBL	11:119076751-119178859	q1	q2	OK	17.928	18.272	0.0274238	0.082385	0.91105	0.999537	no
ENSG00000110400	ENSG00000110400	PVRL1	11:119479134-119599794	q1	q2	OK	10.3326	11.446	0.147632	0.295666	0.5638	0.999537	no
ENSG00000110422	ENSG00000110422	HIPK3	11:33278217-33378569	q1	q2	OK	7.62884	7.13194	-0.0971704	-0.257865	0.68355	0.999537	no
ENSG00000110427	ENSG00000110427	KIAA1549L	11:33563617-33718247	q1	q2	OK	3.06282	3.04486	-0.00848396	-0.0230945	0.97385	0.999537	no
ENSG00000110429	ENSG00000110429	FBXO3	11:33762484-33796089	q1	q2	OK	17.6738	20.3345	0.202324	0.429291	0.47625	0.999537	no
ENSG00000110435	ENSG00000110435	PDHX	11:34874640-35042138	q1	q2	OK	16.686	16.2554	-0.037717	-0.0728831	0.90505	0.999537	no
ENSG00000110436	ENSG00000110436	SLC1A2	11:35272752-35442549	q1	q2	OK	7.30209	8.66362	0.246661	0.565719	0.29695	0.999537	no
ENSG00000110442	ENSG00000110442	COMMD9	11:36295050-36310999	q1	q2	OK	26.7134	30.5216	0.19227	0.471782	0.48845	0.999537	no
ENSG00000110446	ENSG00000110446	SLC15A3	11:60680637-60720002	q1	q2	OK	3.51639	2.32702	-0.59561	-0.168444	0.6207	0.999537	no
ENSG00000110448	ENSG00000110448	CD5	11:60869866-60895324	q1	q2	NOTEST	0.0139287	0	#NAME?	0	1	1	no
ENSG00000110455	ENSG00000110455	ACCS	11:44087474-44105772	q1	q2	OK	3.11196	2.30361	-0.433928	-0.568398	0.29805	0.999537	no
ENSG00000110484	ENSG00000110484	SCGB2A2	11:62037626-62040628	q1	q2	NOTEST	0	0	0	0	1	1	no
ENSG00000110492	ENSG00000110492	MDK	11:46402305-46405375	q1	q2	OK	286.583	404.409	0.496859	1.49065	0.0347	0.522595	no
ENSG00000110497	ENSG00000110497	AMBRA1	11:46417963-46615675	q1	q2	OK	10.5327	10.9716	0.0588928	0.0947667	0.85745	0.999537	no
ENSG00000110514	ENSG00000110514	MADD	11:47290711-47351582	q1	q2	OK	30.6731	33.7857	0.13944	0.236041	0.72195	0.999537	no
ENSG00000110536	ENSG00000110536	PTPMT1	11:47487495-47606114	q1	q2	OK	23.9739	21.0561	-0.187231	-0.12348	0.8826	0.999537	no
ENSG00000110583	ENSG00000110583	NAA40	11:63706430-63724800	q1	q2	OK	24.0802	26.3695	0.131026	0.281775	0.6061	0.999537	no
ENSG00000110619	ENSG00000110619	CARS	11:3022151-3078843	q1	q2	OK	22.2191	17.3924	-0.353343	-0.832889	0.20845	0.999537	no
ENSG00000110628	ENSG00000110628	SLC22A18	11:2909009-2946476	q1	q2	OK	4.44222	4.5715	0.0413867	0.0607772	0.91325	0.999537	no
ENSG00000110651	ENSG00000110651	CD81	11:2349978-2418649	q1	q2	OK	156.288	170.054	0.121789	0.35931	0.5961	0.999537	no
ENSG00000110660	ENSG00000110660	SLC35F2	11:107661716-107799019	q1	q2	OK	0.995821	1.11145	0.158485	0.180147	0.7488	0.999537	no
ENSG00000110665	ENSG00000110665	C11orf21	11:2316874-2339430	q1	q2	NOTEST	0	0	0	0	1	1	no
ENSG00000110675	ENSG00000110675	ELMOD1	11:107461816-107537505	q1	q2	OK	34.8481	33.2387	-0.0682149	-0.152268	0.8169	0.999537	no
ENSG00000110680	ENSG00000110680	CALCA	11:14926542-15103888	q1	q2	NOTEST	0	0	0	0	1	1	no
ENSG00000110693	ENSG00000110693	SOX6	11:15987994-16778428	q1	q2	OK	0.567479	0.953921	0.749303	0.200639	0.50765	0.999537	no
ENSG00000110696	ENSG00000110696	C11orf58	11:15987994-16778428	q1	q2	OK	181.744	176.69	-0.0406883	-0.106901	0.8622	0.999537	no
ENSG00000110697	ENSG00000110697	PITPNM1	11:67259238-67273734	q1	q2	OK	13.119	20.2325	0.625023	1.05382	0.0308	0.492327	no
ENSG00000110700	ENSG00000110700	RPS13	11:17095935-17229530	q1	q2	OK	597.766	519.068	-0.203656	-0.473996	0.4993	0.999537	no
ENSG00000110711	ENSG00000110711	AIP	11:67250511-67258574	q1	q2	OK	35.6898	31.8122	-0.16593	-0.439537	0.5313	0.999537	no
ENSG00000110713	ENSG00000110713	NUP98	11:3686816-3847601	q1	q2	OK	24.8593	24.3699	-0.028684	-0.0397527	0.91965	0.999537	no
ENSG00000110717	ENSG00000110717	NDUFS8	11:67798083-67804111	q1	q2	OK	66.43	65.6405	-0.0172489	-0.0444814	0.9499	0.999537	no
ENSG00000110719	ENSG00000110719	TCIRG1	11:67806482-67888911	q1	q2	OK	0.507276	0.831385	0.712746	0.181577	0.32485	0.999537	no
ENSG00000110721	ENSG00000110721	CHKA	11:67806482-67888911	q1	q2	OK	39.0942	41.0179	0.0693015	0.139951	0.83805	0.999537	no
ENSG00000110723	ENSG00000110723	EXPH5	11:108376157-108464465	q1	q2	NOTEST	0.0966319	0.232712	1.26797	0	1	1	no
ENSG00000110756	ENSG00000110756	HPS5	11:18300222-18343745	q1	q2	OK	10.4881	10.106	-0.0535402	-0.110833	0.84255	0.999537	no
ENSG00000110768	ENSG00000110768	GTF2H1	11:18343841-18388591	q1	q2	OK	23.0978	22.227	-0.0554468	-0.121756	0.8398	0.999537	no
ENSG00000110777	ENSG00000110777	POU2AF1	11:111222976-111328876	q1	q2	NOTEST	0	0.00780707	inf	0	1	1	no
ENSG00000110786	ENSG00000110786	PTPN5	11:18714668-18814268	q1	q2	NOTEST	0.296008	0.322246	0.122529	0	1	1	no
ENSG00000110799	ENSG00000110799	VWF	12:6058039-6233936	q1	q2	NOTEST	0.0109126	0	#NAME?	0	1	1	no
ENSG00000110801	ENSG00000110801	PSMD9	12:122326636-122441833	q1	q2	OK	42.933	36.8769	-0.219369	-0.473605	0.4992	0.999537	no
ENSG00000110811	ENSG00000110811	LEPREL2	12:6930710-6949018	q1	q2	NOTEST	0.156911	0	#NAME?	0	1	1	no
ENSG00000110841	ENSG00000110841	PPFIBP1	12:27676363-27848497	q1	q2	OK	5.71731	10.7368	0.909149	1.39355	0.0134	0.29555	no
ENSG00000110844	ENSG00000110844	PRPF40B	12:49962000-50158717	q1	q2	OK	11.943	18.6581	0.643637	0.220826	0.4244	0.999537	no
ENSG00000110848	ENSG00000110848	CD69	12:9905081-9913497	q1	q2	NOTEST	0.078285	0	#NAME?	0	1	1	no
ENSG00000110851	ENSG00000110851	PRDM4	12:108126642-108155049	q1	q2	OK	13.937	13.3883	-0.0579547	-0.106695	0.85255	0.999537	no
ENSG00000110852	ENSG00000110852	CLEC2B	12:10005582-10022735	q1	q2	OK	2.57718	4.70886	0.869587	1.42601	0.0551	0.679723	no
ENSG00000110871	ENSG00000110871	COQ5	12:120941076-121015397	q1	q2	OK	27.847	25.2835	-0.139325	-0.183345	0.78465	0.999537	no
ENSG00000110876	ENSG00000110876	SELPLG	12:109015685-109035094	q1	q2	OK	0.806602	0.383429	-1.0729	-1.32636	0.0576	0.694928	no
ENSG00000110880	ENSG00000110880	CORO1C	12:109038884-109125372	q1	q2	OK	140.219	161.288	0.201964	0.500582	0.3895	0.999537	no
ENSG00000110881	ENSG00000110881	ASIC1	12:50451330-50477394	q1	q2	OK	9.32494	13.5976	0.544187	1.07163	0.044	0.601055	no
ENSG00000110887	ENSG00000110887	DAO	12:109252707-109294819	q1	q2	NOTEST	0.0452131	0	#NAME?	0	1	1	no
ENSG00000110888	ENSG00000110888	CAPRIN2	12:30862485-30907885	q1	q2	OK	17.0761	15.6072	-0.129764	-0.25591	0.632	0.999537	no
ENSG00000110900	ENSG00000110900	TSPAN11	12:31079361-31149534	q1	q2	OK	30.2102	31.7272	0.0706856	0.191236	0.7671	0.999537	no
ENSG00000110906	ENSG00000110906	KCTD10	12:109785707-109974507	q1	q2	OK	70.2383	66.9819	-0.068486	-0.131658	0.81475	0.999537	no
ENSG00000110911	ENSG00000110911	SLC11A2	12:51373183-51422349	q1	q2	OK	22.7903	27.1024	0.250004	0.497926	0.31345	0.999537	no
ENSG00000110917	ENSG00000110917	MLEC	12:121124671-121139667	q1	q2	OK	128.746	81.9954	-0.650915	-1.03136	0.0707	0.769145	no
ENSG00000110921	ENSG00000110921	MVK	12:109991541-110035067	q1	q2	OK	17.5336	19.0912	0.122789	0.203095	0.74715	0.999537	no
ENSG00000110925	ENSG00000110925	CSRNP2	12:51454989-51477447	q1	q2	OK	21.3926	20.8028	-0.0403338	-0.0859433	0.8728	0.999537	no
ENSG00000110931	ENSG00000110931	CAMKK2	12:121675496-121736111	q1	q2	OK	10.2427	10.3595	0.0163586	0.0389326	0.95165	0.999537	no
ENSG00000110934	ENSG00000110934	BIN2	12:51674821-51718452	q1	q2	NOTEST	0	0	0	0	1	1	no
ENSG00000110944	ENSG00000110944	IL23A	12:56732662-56734193	q1	q2	NOTEST	0.183081	0.173534	-0.0772598	0	1	1	no
ENSG00000110955	ENSG00000110955	ATP5B	12:57031958-57039798	q1	q2	OK	307.376	262.831	-0.225869	-0.642839	0.33345	0.999537	no
ENSG00000110958	ENSG00000110958	PTGES3	12:57057126-57082159	q1	q2	OK	199.082	183.615	-0.116678	-0.346618	0.61685	0.999537	no
ENSG00000110975	ENSG00000110975	SYT10	12:33527172-33592754	q1	q2	NOTEST	0.277403	0.184962	-0.584752	0	1	1	no
ENSG00000110987	ENSG00000110987	BCL7A	12:122445339-122499948	q1	q2	OK	11.5056	11.7289	0.0277222	0.0633376	0.92575	0.999537	no
ENSG00000111011	ENSG00000111011	RSRC2	12:122989189-123011547	q1	q2	OK	87.3322	79.6045	-0.133665	-0.335726	0.5808	0.999537	no
ENSG00000111012	ENSG00000111012	CYP27B1	12:58156116-58212487	q1	q2	OK	0.975327	0.757137	-0.365332	-0.13597	0.74975	0.999537	no
ENSG00000111046	ENSG00000111046	MYF6	12:81101276-81103253	q1	q2	NOTEST	0	0	0	0	1	1	no
ENSG00000111049	ENSG00000111049	MYF5	12:81110690-81113452	q1	q2	NOTEST	0	0	0	0	1	1	no
ENSG00000111052	ENSG00000111052	LIN7A	12:81186298-81650533	q1	q2	OK	3.54497	5.03436	0.506034	0.95836	0.09935	0.919325	no
ENSG00000111057	ENSG00000111057	KRT18	12:53290976-53346686	q1	q2	NOTEST	0.276559	0.179382	-0.624558	0	1	1	no
ENSG00000111058	ENSG00000111058	ACSS3	12:81186298-81650533	q1	q2	OK	0.876378	1.61134	0.878634	0.750782	0.1808	0.999537	no
ENSG00000111077	ENSG00000111077	TENC1	12:53399941-53458156	q1	q2	OK	7.03698	4.23393	-0.732961	-0.216406	0.43135	0.999537	no
ENSG00000111087	ENSG00000111087	GLI1	12:57853917-57914300	q1	q2	OK	2.80253	1.07629	-1.38066	-0.454939	0.2872	0.999537	no
ENSG00000111110	ENSG00000111110	PPM1H	12:63037761-63328817	q1	q2	OK	1.47777	1.06473	-0.472935	-0.672758	0.198	0.999537	no
ENSG00000111142	ENSG00000111142	METAP2	12:95867295-95909615	q1	q2	OK	74.8379	71.1326	-0.0732581	-0.158239	0.761	0.999537	no
ENSG00000111144	ENSG00000111144	LTA4H	12:96390298-96437298	q1	q2	OK	33.221	38.4928	0.212494	0.564637	0.38975	0.999537	no
ENSG00000111145	ENSG00000111145	ELK3	12:96588159-96663613	q1	q2	OK	13.9388	16.1586	0.213197	0.570069	0.3767	0.999537	no
ENSG00000111181	ENSG00000111181	SLC6A12	12:299242-323736	q1	q2	NOTEST	0.222003	0.0703409	-1.65814	0	1	1	no
ENSG00000111186	ENSG00000111186	WNT5B	12:1639056-1756409	q1	q2	OK	3.01965	3.95617	0.389722	0.370374	0.5039	0.999537	no
ENSG00000111196	ENSG00000111196	MAGOHB	12:10758611-10766222	q1	q2	OK	26.94	26.1535	-0.042741	-0.0995911	0.8828	0.999537	no
ENSG00000111199	ENSG00000111199	TRPV4	12:110220889-110271241	q1	q2	NOTEST	0.13941	0.302324	1.11676	0	1	1	no
ENSG00000111203	ENSG00000111203	ITFG2	12:2904118-3050306	q1	q2	OK	20.3849	18.2978	-0.155834	-0.0826749	0.8173	0.999537	no
ENSG00000111206	ENSG00000111206	FOXM1	12:2904118-3050306	q1	q2	OK	48.8569	48.0982	-0.0225783	-0.0357162	0.95295	0.999537	no
ENSG00000111215	ENSG00000111215	PRR4	12:10977558-11324212	q1	q2	OK	1.10683	0.894211	-0.307745	-0.21024	0.52365	0.999537	no
ENSG00000111218	ENSG00000111218	PRMT8	12:3490514-3703139	q1	q2	OK	0.950035	1.38443	0.543241	0.806436	0.2532	0.999537	no
ENSG00000111224	ENSG00000111224	PARP11	12:3900212-4019504	q1	q2	OK	9.64146	11.0383	0.195197	0.354728	0.5047	0.999537	no
ENSG00000111229	ENSG00000111229	ARPC3	12:110810704-110888227	q1	q2	OK	159.703	149.571	-0.09456	-0.200375	0.75865	0.999537	no
ENSG00000111231	ENSG00000111231	GPN3	12:110890288-110928190	q1	q2	OK	13.2529	14.9552	0.174333	0.33523	0.6024	0.999537	no
ENSG00000111237	ENSG00000111237	VPS29	12:110928901-111021125	q1	q2	OK	100.509	109.735	0.126693	0.278273	0.696	0.999537	no
ENSG00000111241	ENSG00000111241	FGF6	12:4537320-4554780	q1	q2	NOTEST	0	0	0	0	1	1	no
ENSG00000111245	ENSG00000111245	MYL2	12:111348622-111358526	q1	q2	NOTEST	0.0344446	0	#NAME?	0	1	1	no
ENSG00000111247	ENSG00000111247	RAD51AP1	12:4647949-4669214	q1	q2	OK	25.2473	25.9832	0.0414488	0.100142	0.8847	0.999537	no
ENSG00000111249	ENSG00000111249	CUX2	12:111471827-111788358	q1	q2	OK	5.04313	8.42683	0.740671	1.6712	0.00315	0.112935	no
ENSG00000111252	ENSG00000111252	SH2B3	12:111843751-111889427	q1	q2	OK	3.59193	5.17409	0.526545	1.30133	0.0508	0.650556	no
ENSG00000111254	ENSG00000111254	AKAP3	12:4671369-4960277	q1	q2	OK	3.54193	2.19348	-0.691317	-0.297597	0.4441	0.999537	no
ENSG00000111261	ENSG00000111261	MANSC1	12:12482197-12503475	q1	q2	OK	5.80539	8.94067	0.62299	1.39628	0.0437	0.599049	no
ENSG00000111262	ENSG00000111262	KCNA1	12:5019070-5040527	q1	q2	OK	0.736574	0.320056	-1.20251	-0.943627	0.03655	0.535875	no
ENSG00000111266	ENSG00000111266	DUSP16	12:12628828-12715317	q1	q2	OK	5.65875	5.12237	-0.143673	-0.327026	0.6147	0.999537	no
ENSG00000111269	ENSG00000111269	CREBL2	12:12764760-12798042	q1	q2	OK	14.6182	17.5205	0.261277	0.683749	0.2771	0.999537	no
ENSG00000111271	ENSG00000111271	ACAD10	12:112123856-112247782	q1	q2	OK	16.9248	13.0185	-0.37857	-0.488764	0.3466	0.999537	no
ENSG00000111275	ENSG00000111275	ALDH2	12:112123856-112247782	q1	q2	OK	20.9295	22.8464	0.126431	0.264048	0.708	0.999537	no
ENSG00000111276	ENSG00000111276	CDKN1B	12:12867991-12875305	q1	q2	OK	59.3289	63.9584	0.108398	0.329015	0.6385	0.999537	no
ENSG00000111291	ENSG00000111291	GPRC5D	12:13080659-13193613	q1	q2	NOTEST	0	0	0	0	1	1	no
ENSG00000111300	ENSG00000111300	NAA25	12:112464499-112546826	q1	q2	OK	10.0971	9.26595	-0.123934	-0.29943	0.61405	0.999537	no
ENSG00000111305	ENSG00000111305	GSG1	12:13197217-13295455	q1	q2	NOTEST	0.321916	0.214693	-0.584405	0	1	1	no
ENSG00000111319	ENSG00000111319	SCNN1A	12:6456008-6500733	q1	q2	NOTEST	0	0.0123051	inf	0	1	1	no
ENSG00000111321	ENSG00000111321	LTBR	12:6456008-6500733	q1	q2	NOTEST	0.130063	0	#NAME?	0	1	1	no
ENSG00000111325	ENSG00000111325	OGFOD2	12:123405497-123467456	q1	q2	OK	7.77896	6.17631	-0.332833	-0.255482	0.63585	0.999537	no
ENSG00000111328	ENSG00000111328	CDK2AP1	12:123636866-123756881	q1	q2	OK	411.095	305.339	-0.429057	-1.10287	0.11695	0.991952	no
ENSG00000111331	ENSG00000111331	OAS3	12:113344581-113455556	q1	q2	OK	1.15388	1.47324	0.352508	0.434963	0.3969	0.999537	no
ENSG00000111335	ENSG00000111335	OAS2	12:113344581-113455556	q1	q2	NOTEST	0.0468113	0.0763399	0.705581	0	1	1	no
ENSG00000111339	ENSG00000111339	ART4	12:14956505-15059520	q1	q2	NOTEST	0.00477807	0.00499069	0.0628132	0	1	1	no
ENSG00000111341	ENSG00000111341	MGP	12:14956505-15059520	q1	q2	OK	2.22009	0.523419	-2.08458	-1.26889	0.1066	0.954013	no
ENSG00000111344	ENSG00000111344	RASAL1	12:113536623-113574044	q1	q2	NOTEST	0.015755	0	#NAME?	0	1	1	no
ENSG00000111348	ENSG00000111348	ARHGDIB	12:15094950-15114662	q1	q2	OK	2.63629	1.18545	-1.15308	-1.10046	0.05535	0.68124	no
ENSG00000111358	ENSG00000111358	GTF2H3	12:124118374-124147153	q1	q2	OK	17.0174	17.6338	0.0513359	0.105311	0.8669	0.999537	no
ENSG00000111361	ENSG00000111361	EIF2B1	12:124086623-124118313	q1	q2	OK	26.4836	24.4214	-0.116956	-0.261779	0.6979	0.999537	no
ENSG00000111364	ENSG00000111364	DDX55	12:124086623-124118313	q1	q2	OK	20.0529	16.5891	-0.273579	-0.404422	0.47295	0.999537	no
ENSG00000111371	ENSG00000111371	SLC38A1	12:46576845-46663800	q1	q2	OK	14.2117	22.1944	0.643118	1.51769	0.0058	0.171779	no
ENSG00000111404	ENSG00000111404	RERGL	12:18233802-18801348	q1	q2	NOTEST	0.0270932	0	#NAME?	0	1	1	no
ENSG00000111405	ENSG00000111405	ENDOU	12:48099867-48231681	q1	q2	NOTEST	0.0531515	0.0351312	-0.59736	0	1	1	no
ENSG00000111412	ENSG00000111412	C12orf49	12:117153592-117175875	q1	q2	OK	16.1025	18.1083	0.169365	0.455749	0.49505	0.999537	no
ENSG00000111424	ENSG00000111424	VDR	12:48235319-48336831	q1	q2	NOTEST	0.224877	0.106329	-1.0806	0	1	1	no
ENSG00000111432	ENSG00000111432	FZD10	12:130647003-130650285	q1	q2	OK	41.3349	67.3294	0.703875	2.14324	0.0018	0.0777556	no
ENSG00000111445	ENSG00000111445	RFC5	12:118451392-118500235	q1	q2	OK	23.5398	23.8203	0.017093	0.0246514	0.97055	0.999537	no
ENSG00000111450	ENSG00000111450	STX2	12:131274144-131323811	q1	q2	OK	22.4638	22.286	-0.011465	-0.0236763	0.96515	0.999537	no
ENSG00000111452	ENSG00000111452	GPR133	12:131438451-131626014	q1	q2	NOTEST	0.102746	0.0638619	-0.686056	0	1	1	no
ENSG00000111481	ENSG00000111481	COPZ1	12:54624723-54745633	q1	q2	OK	108.946	114.131	0.0670801	0.0334524	0.9481	0.999537	no
ENSG00000111490	ENSG00000111490	TBC1D30	12:65174588-65274812	q1	q2	OK	1.01709	0.770091	-0.401343	-0.304834	0.54035	0.999537	no
ENSG00000111530	ENSG00000111530	CAND1	12:67663060-67713731	q1	q2	OK	78.8396	81.8147	0.0534393	0.0928618	0.8574	0.999537	no
ENSG00000111536	ENSG00000111536	IL26	12:68383224-68628466	q1	q2	NOTEST	0	0	0	0	1	1	no
ENSG00000111537	ENSG00000111537	IFNG	12:68383224-68628466	q1	q2	NOTEST	0	0	0	0	1	1	no
ENSG00000111540	ENSG00000111540	RAB5B	12:56367696-56388490	q1	q2	OK	38.0195	40.6028	0.0948395	0.181516	0.74495	0.999537	no
ENSG00000111554	ENSG00000111554	MDM1	12:68666222-68726161	q1	q2	OK	10.6621	11.5617	0.116865	0.219722	0.7333	0.999537	no
ENSG00000111581	ENSG00000111581	NUP107	12:69068150-69136785	q1	q2	OK	36.7381	40.8551	0.153242	0.318043	0.635	0.999537	no
ENSG00000111596	ENSG00000111596	CNOT2	12:70132460-70748773	q1	q2	OK	40.0271	39.1375	-0.032424	-0.056937	0.91015	0.999537	no
ENSG00000111602	ENSG00000111602	TIMELESS	12:56810902-56843187	q1	q2	OK	39.7175	36.3832	-0.126501	-0.328893	0.58815	0.999537	no
ENSG00000111605	ENSG00000111605	CPSF6	12:69633316-69668138	q1	q2	OK	47.2079	42.7559	-0.142905	-0.333237	0.61	0.999537	no
ENSG00000111615	ENSG00000111615	KRR1	12:75874459-75905416	q1	q2	OK	19.1907	19.6745	0.0359176	0.0649464	0.91015	0.999537	no
ENSG00000111639	ENSG00000111639	MRPL51	12:6601149-6641121	q1	q2	OK	174.621	138.62	-0.333097	-0.422997	0.55525	0.999537	no
ENSG00000111640	ENSG00000111640	GAPDH	12:6643092-6647537	q1	q2	OK	1546.46	1454.23	-0.0887092	-0.22023	0.744	0.999537	no
ENSG00000111641	ENSG00000111641	NOP2	12:6666028-6677857	q1	q2	OK	21.1497	19.7927	-0.0956721	-0.183318	0.78005	0.999537	no
ENSG00000111642	ENSG00000111642	CHD4	12:6679248-6716642	q1	q2	OK	96.1212	88.5336	-0.118629	-0.127415	0.70385	0.999537	no
ENSG00000111644	ENSG00000111644	ACRBP	12:6747240-6756626	q1	q2	NOTEST	0.444788	0.400983	-0.149578	0	1	1	no
ENSG00000111647	ENSG00000111647	UHRF1BP1L	12:100422232-100536626	q1	q2	OK	7.19832	6.91875	-0.0571493	-0.11445	0.8302	0.999537	no
ENSG00000111652	ENSG00000111652	COPS7A	12:6832906-6841041	q1	q2	OK	26.7198	24.0863	-0.149696	-0.380207	0.5544	0.999537	no
ENSG00000111653	ENSG00000111653	ING4	12:6759445-6772314	q1	q2	OK	46.5379	41.278	-0.173033	-0.439864	0.53475	0.999537	no
ENSG00000111664	ENSG00000111664	GNB3	12:6949117-6961230	q1	q2	NOTEST	0	0	0	0	1	1	no
ENSG00000111665	ENSG00000111665	CDCA3	12:6949117-6961230	q1	q2	NOTEST	0.0622253	0	#NAME?	0	1	1	no
ENSG00000111666	ENSG00000111666	CHPT1	12:102090724-102137918	q1	q2	OK	16.414	17.1382	0.0622827	0.143517	0.8282	0.999537	no
ENSG00000111667	ENSG00000111667	USP5	12:6961291-6975796	q1	q2	NOTEST	0.0595433	0	#NAME?	0	1	1	no
ENSG00000111669	ENSG00000111669	TPI1	12:6976282-7032861	q1	q2	NOTEST	0	0	0	0	1	1	no
ENSG00000111670	ENSG00000111670	GNPTAB	12:102139274-102224716	q1	q2	OK	6.56437	9.49218	0.532083	0.911463	0.04595	0.615802	no
ENSG00000111671	ENSG00000111671	SPSB2	12:6976282-7032861	q1	q2	NOTEST	0	0	0	0	1	1	no
ENSG00000111674	ENSG00000111674	ENO2	12:6976282-7032861	q1	q2	NOTEST	0.0607338	0.0170865	-1.82964	0	1	1	no
ENSG00000111676	ENSG00000111676	ATN1	12:7033625-7051484	q1	q2	NOTEST	0.00514266	0	#NAME?	0	1	1	no
ENSG00000111678	ENSG00000111678	C12orf57	12:7052140-7055166	q1	q2	NOTEST	0	0	0	0	1	1	no
ENSG00000111679	ENSG00000111679	PTPN6	12:7055630-7070479	q1	q2	NOTEST	0	0	0	0	1	1	no
ENSG00000111684	ENSG00000111684	LPCAT3	12:7072407-7178336	q1	q2	NOTEST	0.456818	0.235603	-0.955263	0	1	1	no
ENSG00000111696	ENSG00000111696	NT5DC3	12:104164230-104234975	q1	q2	OK	1.09527	1.16625	0.0905961	0.106941	0.82165	0.999537	no
ENSG00000111700	ENSG00000111700	SLCO1B3	12:20963635-21392180	q1	q2	NOTEST	0	0	0	0	1	1	no
ENSG00000111701	ENSG00000111701	APOBEC1	12:7801995-7818499	q1	q2	NOTEST	0	0	0	0	1	1	no
ENSG00000111704	ENSG00000111704	NANOG	12:7940389-7948655	q1	q2	NOTEST	0.0123601	0.0624676	2.33741	0	1	1	no
ENSG00000111707	ENSG00000111707	SUDS3	12:118814184-118855840	q1	q2	OK	21.4733	21.7227	0.01666	0.0375724	0.94695	0.999537	no
ENSG00000111711	ENSG00000111711	GOLT1B	12:21654714-21671342	q1	q2	OK	20.7369	19.682	-0.0753269	-0.170039	0.7781	0.999537	no
ENSG00000111713	ENSG00000111713	GYS2	12:21679240-21757781	q1	q2	NOTEST	0.0654789	0.0831955	0.345476	0	1	1	no
ENSG00000111716	ENSG00000111716	LDHB	12:21788275-21928515	q1	q2	OK	677.531	596.533	-0.183685	-0.50991	0.4592	0.999537	no
ENSG00000111725	ENSG00000111725	PRKAB1	12:119772516-120119435	q1	q2	OK	15.9363	16.1008	0.0148112	0.0352273	0.95335	0.999537	no
ENSG00000111726	ENSG00000111726	CMAS	12:22199107-22589975	q1	q2	OK	31.1548	38.9638	0.322678	0.730365	0.28245	0.999537	no
ENSG00000111727	ENSG00000111727	HCFC2	12:104458234-104498639	q1	q2	OK	7.16674	7.79958	0.12208	0.230125	0.7329	0.999537	no
ENSG00000111728	ENSG00000111728	ST8SIA1	12:22199107-22589975	q1	q2	OK	9.6198	11.7954	0.294141	0.302877	0.6015	0.999537	no
ENSG00000111729	ENSG00000111729	CLEC4A	12:8276227-8371507	q1	q2	OK	0.771612	0.868461	0.170584	0.0779324	0.90985	0.999537	no
ENSG00000111731	ENSG00000111731	C2CD5	12:22601516-22697480	q1	q2	OK	23.8516	27.9284	0.227651	0.383353	0.4918	0.999537	no
ENSG00000111732	ENSG00000111732	AICDA	12:8754761-8765467	q1	q2	NOTEST	0	0	0	0	1	1	no
ENSG00000111737	ENSG00000111737	RAB35	12:120532898-120555306	q1	q2	OK	24.3696	21.5406	-0.178026	-0.461639	0.4723	0.999537	no
ENSG00000111752	ENSG00000111752	PHC1	12:9066491-9102551	q1	q2	OK	24.5358	26.4856	0.11032	0.154162	0.80245	0.999537	no
ENSG00000111775	ENSG00000111775	COX6A1	12:120875892-120899389	q1	q2	OK	324.997	297.563	-0.127231	-0.315901	0.64965	0.999537	no
ENSG00000111780	ENSG00000111780	AL021546.6	12:120875892-120899389	q1	q2	NOTEST	0.075646	0	#NAME?	0	1	1	no
ENSG00000111783	ENSG00000111783	RFX4	12:106751435-107283090	q1	q2	OK	19.5282	14.8138	-0.398618	-0.736498	0.24145	0.999537	no
ENSG00000111785	ENSG00000111785	RIC8B	12:106751435-107283090	q1	q2	OK	10.2264	12.8919	0.334173	0.364183	0.4898	0.999537	no
ENSG00000111786	ENSG00000111786	SRSF9	12:120899470-120907596	q1	q2	OK	250.417	215.999	-0.21331	-0.623275	0.3672	0.999537	no
ENSG00000111788	ENSG00000111788	RP11-22B23.1	12:9429830-9466684	q1	q2	OK	3.76612	3.6514	-0.0446297	-0.0984307	0.88865	0.999537	no
ENSG00000111790	ENSG00000111790	FGFR1OP2	12:27091315-27119583	q1	q2	OK	26.4658	25.3983	-0.0593971	-0.140566	0.83485	0.999537	no
ENSG00000111796	ENSG00000111796	KLRB1	12:9747146-9760482	q1	q2	NOTEST	0.0187904	0.0193939	0.0456027	0	1	1	no
ENSG00000111799	ENSG00000111799	COL12A1	6:75794041-75915767	q1	q2	OK	1.35962	1.36031	0.00073159	0.000740278	0.99845	0.999805	no
ENSG00000111801	ENSG00000111801	BTN3A3	6:26440699-26453643	q1	q2	OK	4.95585	5.1504	0.0555512	0.0827236	0.8746	0.999537	no
ENSG00000111802	ENSG00000111802	TDP2	6:24650204-24667261	q1	q2	OK	27.6775	24.0123	-0.20494	-0.544707	0.41565	0.999537	no
ENSG00000111816	ENSG00000111816	FRK	6:116252311-116381921	q1	q2	NOTEST	0.0201695	0.0205484	0.0268528	0	1	1	no
ENSG00000111817	ENSG00000111817	DSE	6:116575335-116762424	q1	q2	OK	18.8569	18.012	-0.0661354	-0.0908593	0.8923	0.999537	no
ENSG00000111832	ENSG00000111832	RWDD1	6:116892529-116918838	q1	q2	OK	30.4084	28.994	-0.0687145	-0.166762	0.8094	0.999537	no
ENSG00000111834	ENSG00000111834	RSPH4A	6:116937641-116954148	q1	q2	OK	1.50643	1.47977	-0.0257625	-0.0443413	0.9479	0.999537	no
ENSG00000111837	ENSG00000111837	MAK	6:10747991-10979553	q1	q2	NOTEST	0.30893	0.315223	0.029094	0	1	1	no
ENSG00000111843	ENSG00000111843	TMEM14C	6:10723147-10731362	q1	q2	OK	73.0586	72.0374	-0.0203078	-0.0586574	0.9304	0.999537	no
ENSG00000111845	ENSG00000111845	PAK1IP1	6:10671650-10710015	q1	q2	OK	11.1155	10.7483	-0.0484685	-0.116197	0.86575	0.999537	no
ENSG00000111846	ENSG00000111846	GCNT2	6:10492455-10629601	q1	q2	OK	5.95729	7.80212	0.38921	0.948795	0.12945	0.999537	no
ENSG00000111850	ENSG00000111850	SMIM8	6:87992695-88109467	q1	q2	OK	5.63185	5.95334	0.0800916	0.122925	0.85105	0.999537	no
ENSG00000111859	ENSG00000111859	NEDD9	6:11173684-11382581	q1	q2	OK	28.6269	32.292	0.173805	0.436383	0.4604	0.999537	no
ENSG00000111860	ENSG00000111860	CEP85L	6:118781934-119031238	q1	q2	OK	3.558	4.75136	0.417273	1.00239	0.11	0.965416	no
ENSG00000111863	ENSG00000111863	ADTRP	6:11712286-11807279	q1	q2	NOTEST	0.0707252	0.0283117	-1.32083	0	1	1	no
ENSG00000111875	ENSG00000111875	ASF1A	6:119134604-119470552	q1	q2	OK	26.1423	29.4434	0.171558	0.298938	0.6446	0.999537	no
ENSG00000111877	ENSG00000111877	MCM9	6:119134604-119470552	q1	q2	OK	7.86367	7.76877	-0.0175176	-0.0133631	0.9748	0.999537	no
ENSG00000111879	ENSG00000111879	FAM184A	6:119134604-119470552	q1	q2	OK	13.8505	18.6293	0.427633	0.58493	0.3456	0.999537	no
ENSG00000111880	ENSG00000111880	RNGTT	6:89319984-89673348	q1	q2	OK	10.0525	11.7753	0.22821	0.641317	0.36025	0.999537	no
ENSG00000111885	ENSG00000111885	MAN1A1	6:119498373-119670926	q1	q2	OK	1.93001	3.76208	0.96292	2.1893	0.0019	0.0806976	no
ENSG00000111886	ENSG00000111886	GABRR2	6:89966926-90025018	q1	q2	NOTEST	0.436682	0.147325	-1.56758	0	1	1	no
ENSG00000111897	ENSG00000111897	SERINC1	6:122764498-122792967	q1	q2	OK	103.331	101.724	-0.0226087	-0.0676958	0.92235	0.999537	no
ENSG00000111906	ENSG00000111906	HDDC2	6:125440194-125623282	q1	q2	OK	44.3459	36.932	-0.263928	-0.618097	0.37485	0.999537	no
ENSG00000111907	ENSG00000111907	TPD52L1	6:125440194-125623282	q1	q2	OK	2.94916	5.30558	0.847208	0.628498	0.2521	0.999537	no
ENSG00000111911	ENSG00000111911	HINT3	6:126277926-126301387	q1	q2	OK	17.2489	19.3741	0.167622	0.484908	0.48825	0.999537	no
ENSG00000111912	ENSG00000111912	NCOA7	6:126102306-126252266	q1	q2	OK	2.19351	1.73844	-0.33545	-0.432439	0.4426	0.999537	no
ENSG00000111913	ENSG00000111913	FAM65B	6:24797548-25057301	q1	q2	OK	58.3854	66.5986	0.189885	0.435865	0.4847	0.999537	no
ENSG00000111961	ENSG00000111961	SASH1	6:148558720-148873186	q1	q2	OK	23.7172	27.5664	0.21698	0.57686	0.33115	0.999537	no
ENSG00000111962	ENSG00000111962	UST	6:149068463-149398126	q1	q2	OK	18.2854	21.1163	0.207663	0.424862	0.4135	0.999537	no
ENSG00000111981	ENSG00000111981	ULBP1	6:150285142-150294846	q1	q2	OK	0.597006	0.969064	0.698846	1.05577	0.13825	0.999537	no
ENSG00000112029	ENSG00000112029	FBXO5	6:153291663-153304714	q1	q2	OK	34.016	33.009	-0.0433547	-0.124717	0.85815	0.999537	no
ENSG00000112031	ENSG00000112031	MTRF1L	6:153304884-153323820	q1	q2	OK	7.48133	7.99299	0.0954416	0.18161	0.7391	0.999537	no
ENSG00000112033	ENSG00000112033	PPARD	6:35310334-35395968	q1	q2	OK	9.52977	8.9774	-0.0861435	-0.230308	0.7419	0.999537	no
ENSG00000112038	ENSG00000112038	OPRM1	6:154331630-154677926	q1	q2	NOTEST	0.0157049	0	#NAME?	0	1	1	no
ENSG00000112039	ENSG00000112039	FANCE	6:35420137-35434880	q1	q2	OK	7.92071	8.27621	0.0633405	0.156721	0.8251	0.999537	no
ENSG00000112041	ENSG00000112041	TULP1	6:35465650-35480715	q1	q2	NOTEST	0.172855	0.0673385	-1.36006	0	1	1	no
ENSG00000112053	ENSG00000112053	SLC26A8	6:35911290-35992645	q1	q2	NOTEST	0.00754236	0.0184056	1.28706	0	1	1	no
ENSG00000112062	ENSG00000112062	MAPK14	6:35995487-36079013	q1	q2	OK	18.9304	20.0859	0.0854786	0.211551	0.7215	0.999537	no
ENSG00000112077	ENSG00000112077	RHAG	6:49572870-49604552	q1	q2	NOTEST	0	0	0	0	1	1	no
ENSG00000112078	ENSG00000112078	KCTD20	6:36322418-36458920	q1	q2	OK	33.9573	34.0742	0.00495461	0.0135011	0.98255	0.999537	no
ENSG00000112079	ENSG00000112079	STK38	6:36461668-36515247	q1	q2	OK	20.9347	18.3801	-0.18775	-0.548817	0.4228	0.999537	no
ENSG00000112081	ENSG00000112081	SRSF3	6:36562144-36573377	q1	q2	OK	157.005	139.421	-0.171354	-0.386984	0.57695	0.999537	no
ENSG00000112096	ENSG00000112096	SOD2	6:160090088-160210781	q1	q2	OK	43.7656	39.7065	-0.140422	-0.103548	0.80135	0.999537	no
ENSG00000112110	ENSG00000112110	MRPL18	6:160210843-160219468	q1	q2	OK	43.1753	35.7505	-0.272245	-0.703343	0.3119	0.999537	no
ENSG00000112115	ENSG00000112115	IL17A	6:52051184-52055436	q1	q2	NOTEST	0.0141554	0	#NAME?	0	1	1	no
ENSG00000112116	ENSG00000112116	IL17F	6:52101478-52109335	q1	q2	NOTEST	0.0288357	0	#NAME?	0	1	1	no
ENSG00000112118	ENSG00000112118	MCM3	6:52128806-52149679	q1	q2	OK	61.5903	62.7088	0.0259633	0.075396	0.91415	0.999537	no
ENSG00000112130	ENSG00000112130	RNF8	6:37321747-37362514	q1	q2	OK	15.1482	15.0273	-0.0115647	-0.0286044	0.9656	0.999537	no
ENSG00000112137	ENSG00000112137	PHACTR1	6:12717892-13328815	q1	q2	OK	7.08392	14.1742	1.00064	1.11036	0.0842	0.848757	no
ENSG00000112139	ENSG00000112139	MDGA1	6:37600283-37667082	q1	q2	OK	4.73489	9.81805	1.05211	1.48946	0.0016	0.0722898	no
ENSG00000112144	ENSG00000112144	ICK	6:52866076-52965671	q1	q2	OK	5.58927	6.39102	0.193385	0.377842	0.58835	0.999537	no
ENSG00000112146	ENSG00000112146	FBXO9	6:52866076-52965671	q1	q2	OK	19.5526	19.8946	0.0250133	0.0344274	0.95195	0.999537	no
ENSG00000112149	ENSG00000112149	CD83	6:14117871-14137149	q1	q2	OK	2.8012	3.97639	0.505412	1.0359	0.1341	0.999537	no
ENSG00000112159	ENSG00000112159	MDN1	6:90352217-90529442	q1	q2	OK	8.85862	8.85107	-0.00123132	-0.000881227	0.9986	0.999808	no
ENSG00000112164	ENSG00000112164	GLP1R	6:39016573-39055519	q1	q2	NOTEST	0.0711761	0.058543	-0.281897	0	1	1	no
ENSG00000112167	ENSG00000112167	SAYSD1	6:39071839-39082965	q1	q2	OK	6.62362	5.77443	-0.197943	-0.361933	0.6092	0.999537	no
ENSG00000112175	ENSG00000112175	BMP5	6:55618442-55740362	q1	q2	OK	1.81665	1.97803	0.122788	0.245065	0.72295	0.999537	no
ENSG00000112182	ENSG00000112182	BACH2	6:90636247-91006627	q1	q2	OK	4.02501	2.87031	-0.487787	-0.555131	0.10975	0.965416	no
ENSG00000112183	ENSG00000112183	RBM24	6:17281576-17294106	q1	q2	OK	1.529	3.9053	1.35284	2.2511	0.0016	0.0722898	no
ENSG00000112186	ENSG00000112186	CAP2	6:17393446-17558023	q1	q2	OK	32.3659	37.8279	0.224973	0.621694	0.3739	0.999537	no
ENSG00000112195	ENSG00000112195	TREML2	6:41158014-41168932	q1	q2	NOTEST	0	0	0	0	1	1	no
ENSG00000112200	ENSG00000112200	ZNF451	6:56951641-57087078	q1	q2	OK	17.3266	19.1941	0.14767	0.191024	0.66595	0.999537	no
ENSG00000112208	ENSG00000112208	BAG2	6:56951641-57087078	q1	q2	OK	4.82131	3.13907	-0.619085	-0.459761	0.4586	0.999537	no
ENSG00000112210	ENSG00000112210	RAB23	6:56951641-57087078	q1	q2	OK	11.1641	13.7557	0.301152	0.391813	0.5786	0.999537	no
ENSG00000112212	ENSG00000112212	TSPO2	6:40994771-41067715	q1	q2	NOTEST	0.0616465	0.0997699	0.694585	0	1	1	no
ENSG00000112214	ENSG00000112214	FHL5	6:97010423-97064512	q1	q2	NOTEST	0	0	0	0	1	1	no
ENSG00000112218	ENSG00000112218	GPR63	6:97233012-97285353	q1	q2	OK	0.720653	1.35284	0.908609	1.59364	0.0287	0.475052	no
ENSG00000112232	ENSG00000112232	KHDRBS2	6:62340137-62996132	q1	q2	OK	8.6446	16.0965	0.896876	2.29728	0.001	0.0507479	no
ENSG00000112234	ENSG00000112234	FBXL4	6:99316419-99395849	q1	q2	OK	4.57398	4.67865	0.0326425	0.0725263	0.91445	0.999537	no
ENSG00000112237	ENSG00000112237	CCNC	6:99990255-100016972	q1	q2	OK	26.7538	27.73	0.0517074	0.0905561	0.84235	0.999537	no
ENSG00000112238	ENSG00000112238	PRDM13	6:100054605-100063454	q1	q2	NOTEST	0.00693912	0	#NAME?	0	1	1	no
ENSG00000112242	ENSG00000112242	E2F3	6:20402397-20493941	q1	q2	OK	16.5626	16.7758	0.018451	0.0535207	0.9394	0.999537	no
ENSG00000112245	ENSG00000112245	PTP4A1	6:64231665-64293492	q1	q2	OK	46.4891	53.1302	0.192639	0.467684	0.4451	0.999537	no
ENSG00000112246	ENSG00000112246	SIM1	6:100832890-100912805	q1	q2	NOTEST	0.0934156	0.0393361	-1.24781	0	1	1	no
ENSG00000112249	ENSG00000112249	ASCC3	6:100956069-101329248	q1	q2	OK	16.3201	17.1906	0.0749729	0.117648	0.85075	0.999537	no
ENSG00000112273	ENSG00000112273	HDGFL1	6:22569677-22571892	q1	q2	NOTEST	0.0229202	0.0283527	0.306869	0	1	1	no
ENSG00000112276	ENSG00000112276	BVES	6:105544696-105627870	q1	q2	OK	1.67321	2.81162	0.748787	1.65382	0.0163	0.331446	no
ENSG00000112280	ENSG00000112280	COL9A1	6:70924763-71012786	q1	q2	OK	13.7482	21.2352	0.627212	1.15561	0.0181	0.351116	no
ENSG00000112282	ENSG00000112282	MED23	6:131894283-131949369	q1	q2	OK	15.8828	17.362	0.128465	0.257614	0.70545	0.999537	no
ENSG00000112290	ENSG00000112290	WASF1	6:110421021-110501207	q1	q2	OK	28.5718	32.3663	0.179904	0.47493	0.46385	0.999537	no
ENSG00000112293	ENSG00000112293	GPLD1	6:24403152-24537435	q1	q2	NOTEST	0.368723	0.300571	-0.294834	0	1	1	no
ENSG00000112294	ENSG00000112294	ALDH5A1	6:24403152-24537435	q1	q2	OK	5.5398	3.54139	-0.645519	-0.755309	0.1482	0.999537	no
ENSG00000112297	ENSG00000112297	AIM1	6:106959729-107018326	q1	q2	NOTEST	0.0811966	0.192438	1.2449	0	1	1	no
ENSG00000112299	ENSG00000112299	VNN1	6:133002728-133035188	q1	q2	NOTEST	0	0	0	0	1	1	no
ENSG00000112303	ENSG00000112303	VNN2	6:133065008-133084598	q1	q2	NOTEST	0.0148479	0	#NAME?	0	1	1	no
ENSG00000112304	ENSG00000112304	ACOT13	6:24667262-24721064	q1	q2	OK	16.0727	13.3025	-0.272912	-0.193255	0.781	0.999537	no
ENSG00000112305	ENSG00000112305	SMAP1	6:71377478-71666741	q1	q2	OK	22.291	21.576	-0.0470292	-0.129797	0.8497	0.999537	no
ENSG00000112306	ENSG00000112306	RPS12	6:133135579-133138703	q1	q2	OK	800.702	679.341	-0.23713	-0.707269	0.30705	0.999537	no
ENSG00000112308	ENSG00000112308	C6orf62	6:24667262-24721064	q1	q2	OK	67.0837	53.4217	-0.328535	-0.727346	0.26315	0.999537	no
ENSG00000112309	ENSG00000112309	B3GAT2	6:71377478-71666741	q1	q2	NOTEST	0.344025	0.438915	0.351428	0	1	1	no
ENSG00000112312	ENSG00000112312	GMNN	6:24775158-24786327	q1	q2	OK	46.1705	49.6525	0.104893	0.289721	0.6755	0.999537	no
ENSG00000112319	ENSG00000112319	EYA4	6:133561735-134216691	q1	q2	OK	11.4649	10.5851	-0.115181	-0.236678	0.6793	0.999537	no
ENSG00000112320	ENSG00000112320	SOBP	6:107811161-107981357	q1	q2	OK	5.27182	6.50509	0.303268	0.657794	0.3036	0.999537	no
ENSG00000112333	ENSG00000112333	NR2E1	6:108487261-108510013	q1	q2	NOTEST	0	0	0	0	1	1	no
ENSG00000112335	ENSG00000112335	SNX3	6:108532425-108582464	q1	q2	OK	127.713	125.987	-0.0196234	-0.0563601	0.93865	0.999537	no
ENSG00000112337	ENSG00000112337	SLC17A2	6:25912981-25930946	q1	q2	NOTEST	0	0	0	0	1	1	no
ENSG00000112339	ENSG00000112339	HBS1L	6:135281515-135424194	q1	q2	OK	49.7914	49.1676	-0.018189	-0.0378172	0.9552	0.999537	no
ENSG00000112343	ENSG00000112343	TRIM38	6:25963029-26002003	q1	q2	NOTEST	0.391191	0.295916	-0.402682	0	1	1	no
ENSG00000112357	ENSG00000112357	PEX7	6:137143716-137235075	q1	q2	OK	4.6238	4.63166	0.00244896	0.00461543	0.99505	0.999537	no
ENSG00000112365	ENSG00000112365	ZBTB24	6:109765264-109804440	q1	q2	OK	2.66497	2.79753	0.0700366	0.0780821	0.9094	0.999537	no
ENSG00000112367	ENSG00000112367	FIG4	6:110012498-110146631	q1	q2	OK	11.475	15.7735	0.459006	1.10349	0.07315	0.782815	no
ENSG00000214199	ENSG00000214199	EEF1A1P12	2:107313786-107315132	q1	q2	OK	22.866	8.29136	-1.46352	-3.43382	5e-05	0.00471037	yes
ENSG00000112379	ENSG00000112379	KIAA1244	6:138483057-138665800	q1	q2	NOTEST	0.179788	0.345365	0.941823	0	1	1	no
ENSG00000112394	ENSG00000112394	SLC16A10	6:111408780-111580237	q1	q2	OK	0.814768	0.931834	0.193684	0.201813	0.73235	0.999537	no
ENSG00000112406	ENSG00000112406	HECA	6:139456248-139613276	q1	q2	OK	6.52561	9.98578	0.613763	1.70183	0.0156	0.324286	no
ENSG00000136999	ENSG00000136999	NOV	8:120428545-120474590	q1	q2	OK	5.07181	1.87501	-1.4356	-2.38066	0.0004	0.0264343	yes
ENSG00000112419	ENSG00000112419	PHACTR2	6:143857981-144184949	q1	q2	OK	6.50181	5.27039	-0.302932	-0.299932	0.4894	0.999537	no
ENSG00000112425	ENSG00000112425	EPM2A	6:145822718-146058354	q1	q2	OK	4.33104	4.14311	-0.0639992	-0.117999	0.8437	0.999537	no
ENSG00000112462	ENSG00000112462	OR12D3	6:29323006-29424848	q1	q2	NOTEST	0	0	0	0	1	1	no
ENSG00000112473	ENSG00000112473	SLC39A7	6:33161364-33172216	q1	q2	NOTEST	0	0	0	0	1	1	no
ENSG00000112486	ENSG00000112486	CCR6	6:167412669-167553184	q1	q2	NOTEST	0.0444815	0	#NAME?	0	1	1	no
ENSG00000112494	ENSG00000112494	UNC93A	6:167684656-167729507	q1	q2	NOTEST	0.0749022	0.0609851	-0.296551	0	1	1	no
ENSG00000112499	ENSG00000112499	SLC22A2	6:160592092-160698670	q1	q2	NOTEST	0	0	0	0	1	1	no
ENSG00000112511	ENSG00000112511	PHF1	6:33378175-33386094	q1	q2	NOTEST	0.320597	0.29419	-0.124012	0	1	1	no
ENSG00000123560	ENSG00000123560	PLP1	X:103028646-103047548	q1	q2	OK	6.22233	2.47435	-1.3304	-1.77535	0.0007	0.0397362	yes
ENSG00000112530	ENSG00000112530	PACRG	6:161768451-163736524	q1	q2	OK	4.35563	3.26216	-0.417054	-0.466888	0.4743	0.999537	no
ENSG00000112531	ENSG00000112531	QKI	6:163835031-163999628	q1	q2	OK	197.351	187.388	-0.0747414	-0.132076	0.79725	0.999537	no
ENSG00000112539	ENSG00000112539	C6orf118	6:165693152-165723096	q1	q2	OK	7.53251	4.61537	-0.706686	-0.953582	0.1677	0.999537	no
ENSG00000112541	ENSG00000112541	PDE10A	6:165740775-166401536	q1	q2	OK	3.56209	5.05097	0.503837	1.28928	0.0595	0.706303	no
ENSG00000112559	ENSG00000112559	MDFI	6:41604619-41621984	q1	q2	OK	116.165	96.5568	-0.266726	-0.732677	0.28655	0.999537	no
ENSG00000112561	ENSG00000112561	TFEB	6:41651715-41703997	q1	q2	OK	0.767901	2.35305	1.61554	1.40951	0.00205	0.0842403	no
ENSG00000112562	ENSG00000112562	SMOC2	6:168841830-169073984	q1	q2	OK	1.34237	0.952137	-0.49554	-0.613387	0.2641	0.999537	no
ENSG00000112576	ENSG00000112576	CCND3	6:41902670-42018095	q1	q2	OK	17.7786	16.4324	-0.113594	-0.273905	0.66605	0.999537	no
ENSG00000112578	ENSG00000112578	BYSL	6:41888925-41900784	q1	q2	OK	12.2622	11.1652	-0.135206	-0.305749	0.6602	0.999537	no
ENSG00000112584	ENSG00000112584	FAM120B	6:170599790-170716153	q1	q2	OK	14.2128	13.4868	-0.0756397	-0.183268	0.77325	0.999537	no
ENSG00000112592	ENSG00000112592	TBP	6:170863389-170881958	q1	q2	OK	11.2492	10.8732	-0.0490477	-0.121353	0.8664	0.999537	no
ENSG00000112599	ENSG00000112599	GUCA1B	6:42152138-42162654	q1	q2	OK	0.838334	1.18458	0.498774	0.632174	0.36805	0.999537	no
ENSG00000112619	ENSG00000112619	PRPH2	6:42664339-42690312	q1	q2	NOTEST	0.0490882	0.0175885	-1.48074	0	1	1	no
ENSG00000112624	ENSG00000112624	GLTSCR1L	6:42749764-42836298	q1	q2	OK	4.32407	4.02062	-0.10497	-0.275484	0.6906	0.999537	no
ENSG00000112640	ENSG00000112640	PPP2R5D	6:42952236-42981706	q1	q2	OK	32.1665	30.1331	-0.094213	-0.1839	0.7504	0.999537	no
ENSG00000112651	ENSG00000112651	MRPL2	6:43005354-43042837	q1	q2	OK	23.6658	19.6372	-0.269212	-0.279821	0.74045	0.999537	no
ENSG00000112655	ENSG00000112655	PTK7	6:43044005-43129457	q1	q2	OK	50.2364	42.0673	-0.256033	-0.619294	0.3537	0.999537	no
ENSG00000112658	ENSG00000112658	SRF	6:43139036-43149243	q1	q2	OK	14.6801	14.2422	-0.043684	-0.125072	0.85835	0.999537	no
ENSG00000112659	ENSG00000112659	CUL9	6:43149912-43192325	q1	q2	OK	21.6957	18.3995	-0.237739	-0.328384	0.6216	0.999537	no
ENSG00000112667	ENSG00000112667	DNPH1	6:43193366-43197222	q1	q2	OK	18.5252	15.159	-0.289312	-0.598136	0.394	0.999537	no
ENSG00000112679	ENSG00000112679	DUSP22	6:291629-351355	q1	q2	OK	12.7971	15.0144	0.230534	0.466722	0.4407	0.999537	no
ENSG00000112685	ENSG00000112685	EXOC2	6:485132-693117	q1	q2	OK	13.3389	13.4033	0.00694491	0.0178767	0.9766	0.999537	no
ENSG00000112695	ENSG00000112695	COX7A2	6:75947390-75960039	q1	q2	OK	165.768	154.257	-0.103832	-0.286253	0.67505	0.999537	no
ENSG00000112697	ENSG00000112697	TMEM30A	6:75962639-75994684	q1	q2	OK	50.0451	64.1358	0.357903	1.05263	0.1178	0.994716	no
ENSG00000112699	ENSG00000112699	GMDS	6:1624040-2245926	q1	q2	OK	6.81486	6.46328	-0.0764186	-0.110272	0.8664	0.999537	no
ENSG00000112701	ENSG00000112701	SENP6	6:76311224-76427997	q1	q2	OK	53.5038	59.257	0.147343	0.318578	0.59625	0.999537	no
ENSG00000112706	ENSG00000112706	IMPG1	6:76630831-76782395	q1	q2	NOTEST	0.316379	0.244292	-0.373046	0	1	1	no
ENSG00000112715	ENSG00000112715	VEGFA	6:43737920-43754224	q1	q2	OK	5.40359	5.91962	0.131586	0.184579	0.7231	0.999537	no
ENSG00000112739	ENSG00000112739	PRPF4B	6:4021500-4157619	q1	q2	OK	49.7546	45.0992	-0.141727	-0.256043	0.65265	0.999537	no
ENSG00000112742	ENSG00000112742	TTK	6:80713603-80752244	q1	q2	OK	17.9942	22.8256	0.34312	0.886109	0.1663	0.999537	no
ENSG00000112759	ENSG00000112759	SLC29A1	6:44187241-44201888	q1	q2	OK	15.5216	11.5714	-0.423713	-1.02126	0.1433	0.999537	no
ENSG00000112761	ENSG00000112761	WISP3	6:112375274-112408732	q1	q2	NOTEST	0	0	0	0	1	1	no
ENSG00000112763	ENSG00000112763	BTN2A1	6:26458149-26476849	q1	q2	OK	15.0753	16.7742	0.154057	0.32034	0.6061	0.999537	no
ENSG00000112769	ENSG00000112769	LAMA4	6:112429962-112672498	q1	q2	NOTEST	0.0976812	0.0218669	-2.15933	0	1	1	no
ENSG00000112773	ENSG00000112773	FAM46A	6:82201155-82462491	q1	q2	OK	2.698	3.68359	0.449222	0.949626	0.1312	0.999537	no
ENSG00000112782	ENSG00000112782	CLIC5	6:45868044-46048132	q1	q2	NOTEST	0.0299356	0.0551916	0.882589	0	1	1	no
ENSG00000112787	ENSG00000112787	FBRSL1	12:133066136-133161774	q1	q2	OK	13.5836	14.7635	0.120175	0.1052	0.7637	0.999537	no
ENSG00000112796	ENSG00000112796	ENPP5	6:46126923-46138708	q1	q2	OK	0.533207	1.22207	1.19656	1.5804	0.0148	0.314673	no
ENSG00000112799	ENSG00000112799	LY86	6:6346697-6655216	q1	q2	NOTEST	0	0	0	0	1	1	no
ENSG00000112812	ENSG00000112812	PRSS16	6:27215479-27224403	q1	q2	OK	0.821921	0.583208	-0.494989	-0.308359	0.365	0.999537	no
ENSG00000112818	ENSG00000112818	MEP1A	6:46761126-46807515	q1	q2	NOTEST	0	0	0	0	1	1	no
ENSG00000112837	ENSG00000112837	TBX18	6:85397068-85474237	q1	q2	NOTEST	0.00779402	0.04285	2.45885	0	1	1	no
ENSG00000112851	ENSG00000112851	ERBB2IP	5:65222302-65378377	q1	q2	OK	35.3636	32.378	-0.127251	-0.205196	0.6307	0.999537	no
ENSG00000112852	ENSG00000112852	PCDHB2	5:140474226-140476962	q1	q2	NOTEST	0.0722313	0.0192425	-1.90833	0	1	1	no
ENSG00000112855	ENSG00000112855	HARS2	5:140044260-140086248	q1	q2	OK	23.7728	18.0857	-0.394462	-0.454923	0.50625	0.999537	no
ENSG00000112874	ENSG00000112874	NUDT12	5:102884555-102898494	q1	q2	OK	13.6271	14.6666	0.106061	0.23277	0.73375	0.999537	no
ENSG00000112877	ENSG00000112877	CEP72	5:612386-693510	q1	q2	OK	4.24166	4.80057	0.178577	0.186703	0.75695	0.999537	no
ENSG00000112893	ENSG00000112893	MAN2A1	5:109025066-109205326	q1	q2	OK	24.2663	24.455	0.0111789	0.0255225	0.96475	0.999537	no
ENSG00000112902	ENSG00000112902	SEMA5A	5:9001885-9546187	q1	q2	OK	18.697	20.4239	0.127447	0.347362	0.59095	0.999537	no
ENSG00000112936	ENSG00000112936	C7	5:40909353-40983041	q1	q2	NOTEST	0.0504276	0.0181953	-1.47065	0	1	1	no
ENSG00000112941	ENSG00000112941	PAPD7	5:6714717-6757161	q1	q2	OK	23.441	24.1203	0.0412095	0.0860627	0.87465	0.999537	no
ENSG00000112964	ENSG00000112964	GHR	5:42423878-42721979	q1	q2	OK	8.3455	9.51971	0.189919	0.507807	0.46275	0.999537	no
ENSG00000112972	ENSG00000112972	HMGCS1	5:43287702-43313614	q1	q2	OK	265.793	257.881	-0.0435988	-0.101681	0.8622	0.999537	no
ENSG00000112977	ENSG00000112977	DAP	5:10679341-10770406	q1	q2	OK	67.3922	73.9227	0.133434	0.38953	0.56685	0.999537	no
ENSG00000112981	ENSG00000112981	NME5	5:137450865-137475132	q1	q2	OK	6.76301	6.84699	0.0178052	0.0316136	0.96595	0.999537	no
ENSG00000112983	ENSG00000112983	BRD8	5:137475454-137549032	q1	q2	OK	58.0257	48.6441	-0.254429	-0.336991	0.5203	0.999537	no
ENSG00000112984	ENSG00000112984	KIF20A	5:137475454-137549032	q1	q2	OK	35.2027	36.7164	0.0607393	0.0875812	0.8822	0.999537	no
ENSG00000112992	ENSG00000112992	NNT	5:43571695-43707507	q1	q2	OK	32.5859	32.3324	-0.0112667	-0.0167623	0.9771	0.999537	no
ENSG00000112996	ENSG00000112996	MRPS30	5:44809026-44820530	q1	q2	OK	20.8743	25.3354	0.279423	0.634142	0.3517	0.999537	no
ENSG00000113013	ENSG00000113013	HSPA9	5:137890570-137911133	q1	q2	OK	88.0653	70.0782	-0.329609	-0.852951	0.19545	0.999537	no
ENSG00000113048	ENSG00000113048	MRPS27	5:71515235-71656052	q1	q2	OK	28.4717	25.2511	-0.173182	-0.422422	0.48495	0.999537	no
ENSG00000113068	ENSG00000113068	PFDN1	5:139554226-139682706	q1	q2	OK	66.0629	58.4643	-0.176284	-0.475783	0.4966	0.999537	no
ENSG00000113070	ENSG00000113070	HBEGF	5:139712427-139726216	q1	q2	OK	3.15043	2.82546	-0.157061	-0.302839	0.64915	0.999537	no
ENSG00000113073	ENSG00000113073	SLC4A9	5:139739786-139780952	q1	q2	NOTEST	0.147932	0.00916047	-4.01337	0	1	1	no
ENSG00000113083	ENSG00000113083	LOX	5:121297655-121413980	q1	q2	OK	5.4799	4.81089	-0.187844	-0.32741	0.6329	0.999537	no
ENSG00000113088	ENSG00000113088	GZMK	5:54273691-54338672	q1	q2	NOTEST	0	0	0	0	1	1	no
ENSG00000113100	ENSG00000113100	CDH9	5:26880708-27121257	q1	q2	NOTEST	0.0400043	0.169148	2.08006	0	1	1	no
ENSG00000113108	ENSG00000113108	APBB3	5:139781398-139973337	q1	q2	OK	17.4042	16.5403	-0.073443	-0.0451149	0.92405	0.999537	no
ENSG00000113119	ENSG00000113119	TMCO6	5:140018324-140042064	q1	q2	OK	9.37642	7.0683	-0.407676	-0.222504	0.5866	0.999537	no
ENSG00000113140	ENSG00000113140	SPARC	5:151040656-151104343	q1	q2	OK	1251.72	908.219	-0.462796	-0.807358	0.21325	0.999537	no
ENSG00000113141	ENSG00000113141	IK	5:140018324-140042064	q1	q2	OK	63.0454	58.7168	-0.102619	-0.23407	0.72085	0.999537	no
ENSG00000113161	ENSG00000113161	HMGCR	5:74615979-74657929	q1	q2	OK	101.932	119.424	0.228486	0.433721	0.31705	0.999537	no
ENSG00000113163	ENSG00000113163	COL4A3BP	5:74664310-74896969	q1	q2	OK	27.3124	31.644	0.212377	0.396384	0.50745	0.999537	no
ENSG00000113194	ENSG00000113194	FAF2	5:175874628-175937075	q1	q2	OK	28.3045	27.5713	-0.037866	-0.0942288	0.8664	0.999537	no
ENSG00000113196	ENSG00000113196	HAND1	5:153854531-153857824	q1	q2	NOTEST	0	0	0	0	1	1	no
ENSG00000113205	ENSG00000113205	PCDHB3	5:140479828-140483406	q1	q2	NOTEST	0.29236	0.336774	0.204031	0	1	1	no
ENSG00000113209	ENSG00000113209	PCDHB5	5:140514799-140517703	q1	q2	NOTEST	0.140529	0.0988214	-0.507969	0	1	1	no
ENSG00000113211	ENSG00000113211	PCDHB6	5:140529682-140532868	q1	q2	NOTEST	0	0.0205275	inf	0	1	1	no
ENSG00000113212	ENSG00000113212	PCDHB7	5:140552242-140555957	q1	q2	NOTEST	0	0	0	0	1	1	no
ENSG00000113231	ENSG00000113231	PDE8B	5:76506273-76916436	q1	q2	OK	3.22447	4.07793	0.338777	0.34794	0.5978	0.999537	no
ENSG00000113240	ENSG00000113240	CLK4	5:178029664-178057616	q1	q2	OK	22.2743	24.338	0.127832	0.309846	0.6455	0.999537	no
ENSG00000113248	ENSG00000113248	PCDHB15	5:140625146-140627799	q1	q2	NOTEST	0	0	0	0	1	1	no
ENSG00000113249	ENSG00000113249	HAVCR1	5:156456423-156486130	q1	q2	NOTEST	0	0.0197665	inf	0	1	1	no
ENSG00000113262	ENSG00000113262	GRM6	5:178396390-178423207	q1	q2	NOTEST	0.17222	0.270133	0.64942	0	1	1	no
ENSG00000113263	ENSG00000113263	ITK	5:156512842-156682201	q1	q2	NOTEST	0.027295	0.0311185	0.189136	0	1	1	no
ENSG00000113269	ENSG00000113269	RNF130	5:179338650-179499118	q1	q2	OK	91.2069	74.0013	-0.301593	-0.753821	0.2399	0.999537	no
ENSG00000113272	ENSG00000113272	THG1L	5:157158204-157168456	q1	q2	OK	8.36531	9.1528	0.129793	0.240278	0.72415	0.999537	no
ENSG00000113273	ENSG00000113273	ARSB	5:78073031-78281910	q1	q2	OK	10.5953	9.79346	-0.11354	-0.279484	0.6464	0.999537	no
ENSG00000113282	ENSG00000113282	CLINT1	5:157212750-157286183	q1	q2	OK	35.4956	40.6485	0.195561	0.478932	0.4164	0.999537	no
ENSG00000113296	ENSG00000113296	THBS4	5:79287133-79379477	q1	q2	OK	3.23733	3.33272	0.041893	0.0525233	0.93175	0.999537	no
ENSG00000113300	ENSG00000113300	CNOT6	5:179921411-180005405	q1	q2	OK	26.2356	24.8807	-0.0764999	-0.172377	0.74005	0.999537	no
ENSG00000113302	ENSG00000113302	IL12B	5:158737940-158789842	q1	q2	NOTEST	0	0	0	0	1	1	no
ENSG00000113303	ENSG00000113303	BTNL8	5:180326076-180377906	q1	q2	NOTEST	0	0	0	0	1	1	no
ENSG00000113312	ENSG00000113312	TTC1	5:159436119-159546430	q1	q2	OK	39.5017	32.5882	-0.277563	-0.558394	0.43125	0.999537	no
ENSG00000113318	ENSG00000113318	MSH3	5:79922046-80172279	q1	q2	OK	5.97424	5.8618	-0.0274126	-0.0287488	0.9617	0.999537	no
ENSG00000113319	ENSG00000113319	RASGRF2	5:80243515-80597379	q1	q2	OK	1.24811	1.08073	-0.207733	-0.279163	0.64065	0.999537	no
ENSG00000113327	ENSG00000113327	GABRG2	5:161494545-161582542	q1	q2	NOTEST	0.0112918	0.182592	4.01527	0	1	1	no
ENSG00000113328	ENSG00000113328	CCNG1	5:162864574-162887146	q1	q2	OK	141.373	150.058	0.0860079	0.200843	0.76545	0.999537	no
ENSG00000113356	ENSG00000113356	POLR3G	5:89754019-89810370	q1	q2	OK	2.43846	2.44966	0.00661681	0.00607635	0.98975	0.999537	no
ENSG00000113360	ENSG00000113360	DROSHA	5:31400603-31532303	q1	q2	OK	38.8585	30.2385	-0.361845	-0.452471	0.4461	0.999537	no
ENSG00000113361	ENSG00000113361	CDH6	5:31094083-31329253	q1	q2	OK	48.3213	68.6637	0.506888	0.979541	0.09885	0.918056	no
ENSG00000113368	ENSG00000113368	LMNB1	5:126112314-126172712	q1	q2	OK	133.82	133.059	-0.00822964	-0.022841	0.97325	0.999537	no
ENSG00000113369	ENSG00000113369	ARRDC3	5:90664540-90679176	q1	q2	OK	18.4857	16.5811	-0.156873	-0.364851	0.50555	0.999537	no
ENSG00000113384	ENSG00000113384	GOLPH3	5:32124809-32174456	q1	q2	OK	36.3471	33.0858	-0.135627	-0.402993	0.56565	0.999537	no
ENSG00000113387	ENSG00000113387	SUB1	5:32531738-32604185	q1	q2	OK	314.263	265.348	-0.244084	-0.474705	0.5011	0.999537	no
ENSG00000113389	ENSG00000113389	NPR3	5:32689175-32791819	q1	q2	NOTEST	0.0410881	0	#NAME?	0	1	1	no
ENSG00000113391	ENSG00000113391	FAM172A	5:92953774-93447404	q1	q2	OK	9.89139	12.2257	0.305676	0.382458	0.43095	0.999537	no
ENSG00000113396	ENSG00000113396	SLC27A6	5:127593600-128369335	q1	q2	NOTEST	0.186259	0.0941123	-0.984858	0	1	1	no
ENSG00000113407	ENSG00000113407	TARS	5:33440801-33469644	q1	q2	OK	62.884	50.4557	-0.317677	-0.793859	0.2389	0.999537	no
ENSG00000113430	ENSG00000113430	IRX4	5:1877540-1887350	q1	q2	NOTEST	0.0253451	0.0744869	1.55528	0	1	1	no
ENSG00000113441	ENSG00000113441	LNPEP	5:96149730-96373219	q1	q2	OK	4.75737	5.79091	0.283626	0.457943	0.41905	0.999537	no
ENSG00000113448	ENSG00000113448	PDE4D	5:58264864-59843484	q1	q2	OK	9.90609	15.1127	0.609371	1.27441	0.0288	0.475374	no
ENSG00000113456	ENSG00000113456	RAD1	5:34905368-34926101	q1	q2	OK	19.4573	19.6292	0.0126838	0.0190405	0.9754	0.999537	no
ENSG00000113460	ENSG00000113460	BRIX1	5:34905368-34926101	q1	q2	OK	23.2111	24.7898	0.0949316	0.142826	0.83705	0.999537	no
ENSG00000113492	ENSG00000113492	AGXT2	5:34998205-35048198	q1	q2	NOTEST	0	0	0	0	1	1	no
ENSG00000113494	ENSG00000113494	PRLR	5:35048860-35230794	q1	q2	NOTEST	0.0773528	0.0899789	0.218133	0	1	1	no
ENSG00000113504	ENSG00000113504	SLC12A7	5:1050498-1112150	q1	q2	OK	9.45434	8.50783	-0.152186	-0.242184	0.57695	0.999537	no
ENSG00000113520	ENSG00000113520	IL4	5:132009677-132018368	q1	q2	NOTEST	0.105869	0	#NAME?	0	1	1	no
ENSG00000113522	ENSG00000113522	RAD50	5:131877135-131999964	q1	q2	OK	8.61024	8.52401	-0.0145202	-0.0271784	0.95725	0.999537	no
ENSG00000113525	ENSG00000113525	IL5	5:131877135-131999964	q1	q2	NOTEST	0.0296888	0	#NAME?	0	1	1	no
ENSG00000113532	ENSG00000113532	ST8SIA4	5:100142638-100238970	q1	q2	OK	15.0453	19.5054	0.374556	1.02753	0.12645	0.999537	no
ENSG00000113552	ENSG00000113552	GNPDA1	5:141371313-141392606	q1	q2	OK	22.1947	17.9071	-0.309683	-0.726371	0.22925	0.999537	no
ENSG00000113555	ENSG00000113555	PCDH12	5:141323149-141369856	q1	q2	NOTEST	0.415723	0.360359	-0.206186	0	1	1	no
ENSG00000113558	ENSG00000113558	SKP1	5:133450401-133706738	q1	q2	OK	490.265	430.495	-0.187567	-0.340115	0.6231	0.999537	no
ENSG00000113569	ENSG00000113569	NUP155	5:37288238-37371283	q1	q2	OK	11.3022	11.361	0.0074855	0.0155995	0.9776	0.999537	no
ENSG00000113575	ENSG00000113575	PPP2CA	5:133450401-133706738	q1	q2	OK	91.9751	90.1973	-0.0281598	-0.0304659	0.95045	0.999537	no
ENSG00000113578	ENSG00000113578	FGF1	5:141689991-142077617	q1	q2	OK	6.18134	4.22213	-0.54995	-0.174335	0.6393	0.999537	no
ENSG00000113580	ENSG00000113580	NR3C1	5:142657495-142815077	q1	q2	OK	6.2748	7.4639	0.250361	0.57685	0.33075	0.999537	no
ENSG00000113583	ENSG00000113583	C5orf15	5:133291200-133304478	q1	q2	OK	39.2114	41.0227	0.0651493	0.192755	0.77775	0.999537	no
ENSG00000113593	ENSG00000113593	PPWD1	5:64859062-64883376	q1	q2	OK	33.2886	33.1101	-0.00775739	-0.0170578	0.9786	0.999537	no
ENSG00000113594	ENSG00000113594	LIFR	5:38475064-38671318	q1	q2	OK	110.07	77.6328	-0.503685	-0.998272	0.04065	0.570033	no
ENSG00000113595	ENSG00000113595	TRIM23	5:64885506-65167553	q1	q2	OK	7.91002	7.26621	-0.122478	-0.122522	0.8328	0.999537	no
ENSG00000113597	ENSG00000113597	TRAPPC13	5:64885506-65167553	q1	q2	OK	20.3295	20.0114	-0.0227529	-0.0244579	0.9604	0.999537	no
ENSG00000113600	ENSG00000113600	C9	5:39284363-39462402	q1	q2	NOTEST	0.0722437	0.0096207	-2.90866	0	1	1	no
ENSG00000113615	ENSG00000113615	SEC24A	5:133936833-134063513	q1	q2	OK	10.3181	10.02	-0.0422882	-0.0737363	0.9039	0.999537	no
ENSG00000113621	ENSG00000113621	TXNDC15	5:134209492-134237215	q1	q2	OK	39.4221	31.6022	-0.318981	-0.615586	0.36065	0.999537	no
ENSG00000113638	ENSG00000113638	TTC33	5:40714576-40756077	q1	q2	OK	7.3909	9.957	0.429961	1.06925	0.12595	0.999537	no
ENSG00000113643	ENSG00000113643	RARS	5:167913449-167946304	q1	q2	OK	52.2856	50.4282	-0.0521818	-0.138823	0.82685	0.999537	no
ENSG00000113645	ENSG00000113645	WWC1	5:167718655-167899308	q1	q2	OK	29.0702	28.6143	-0.0228073	-0.0487423	0.9326	0.999537	no
ENSG00000113648	ENSG00000113648	H2AFY	5:134363424-134736986	q1	q2	OK	165.796	168.829	0.0261524	0.0686158	0.9205	0.999537	no
ENSG00000113649	ENSG00000113649	TCERG1	5:145826873-145891524	q1	q2	OK	70.2651	73.1079	0.0572196	0.111122	0.8459	0.999537	no
ENSG00000113657	ENSG00000113657	DPYSL3	5:146770373-146889619	q1	q2	OK	72.2116	56.9884	-0.341561	-0.902446	0.1416	0.999537	no
ENSG00000113658	ENSG00000113658	SMAD5	5:135465195-135524435	q1	q2	OK	21.6001	22.6928	0.0711979	0.155214	0.75805	0.999537	no
ENSG00000113712	ENSG00000113712	CSNK1A1	5:148871759-148931007	q1	q2	OK	103.745	98.1442	-0.0800716	-0.159805	0.8206	0.999537	no
ENSG00000113716	ENSG00000113716	HMGXB3	5:149340299-149432386	q1	q2	OK	20.6608	18.4089	-0.166499	-0.225607	0.67765	0.999537	no
ENSG00000113719	ENSG00000113719	ERGIC1	5:172261277-172379688	q1	q2	OK	58.155	72.5602	0.319275	0.891868	0.1649	0.999537	no
ENSG00000113721	ENSG00000113721	PDGFRB	5:149493399-149535435	q1	q2	OK	6.42416	6.80247	0.0825524	0.138045	0.7518	0.999537	no
ENSG00000113722	ENSG00000113722	CDX1	5:149546357-149564120	q1	q2	NOTEST	0	0	0	0	1	1	no
ENSG00000113732	ENSG00000113732	ATP6V0E1	5:172410759-172462448	q1	q2	OK	56.8564	51.6461	-0.138665	-0.340433	0.63965	0.999537	no
ENSG00000113734	ENSG00000113734	BNIP1	5:172571164-172591390	q1	q2	OK	11.6153	12.0455	0.0524621	0.118425	0.86515	0.999537	no
ENSG00000113739	ENSG00000113739	STC2	5:172741715-172756506	q1	q2	NOTEST	0.314561	0.362093	0.203023	0	1	1	no
ENSG00000113742	ENSG00000113742	CPEB4	5:173315282-173388979	q1	q2	OK	5.34817	7.88821	0.560653	0.969409	0.05995	0.709268	no
ENSG00000113749	ENSG00000113749	HRH2	5:175085032-175113245	q1	q2	OK	0.301864	0.791364	1.39044	1.8458	0.01105	0.262341	no
ENSG00000113758	ENSG00000113758	DBN1	5:176883608-176901402	q1	q2	OK	145.926	134.292	-0.119862	-0.295438	0.61285	0.999537	no
ENSG00000113761	ENSG00000113761	ZNF346	5:176449696-176508190	q1	q2	OK	13.5075	12.372	-0.126689	-0.258495	0.6613	0.999537	no
ENSG00000113763	ENSG00000113763	UNC5A	5:176237477-176326333	q1	q2	NOTEST	0.141822	0.107943	-0.393815	0	1	1	no
ENSG00000113790	ENSG00000113790	EHHADH	3:184880658-184999778	q1	q2	OK	1.67407	2.13376	0.350044	0.464161	0.3582	0.999537	no
ENSG00000113805	ENSG00000113805	CNTN3	3:74311718-74570291	q1	q2	NOTEST	0.122711	0.0769649	-0.672991	0	1	1	no
ENSG00000113810	ENSG00000113810	SMC4	3:159943422-160203561	q1	q2	OK	112.306	129.403	0.204441	0.315536	0.4409	0.999537	no
ENSG00000113811	ENSG00000113811	SELK	3:53918436-53926015	q1	q2	OK	67.1174	61.8494	-0.117926	-0.310628	0.6547	0.999537	no
ENSG00000113812	ENSG00000113812	ACTR8	3:53901092-53916296	q1	q2	OK	17.9309	16.5142	-0.118747	-0.203988	0.76535	0.999537	no
ENSG00000113838	ENSG00000113838	TBCCD1	3:186256229-186315061	q1	q2	OK	8.78551	8.15028	-0.108275	-0.0993773	0.8632	0.999537	no
ENSG00000113845	ENSG00000113845	TIMMDC1	3:119217378-119278449	q1	q2	OK	56.9152	53.0161	-0.102384	-0.246244	0.72585	0.999537	no
ENSG00000113851	ENSG00000113851	CRBN	3:3168599-3221394	q1	q2	OK	25.5101	22.9852	-0.150369	-0.271713	0.6494	0.999537	no
ENSG00000113889	ENSG00000113889	KNG1	3:186435037-186478330	q1	q2	NOTEST	0	0	0	0	1	1	no
ENSG00000113905	ENSG00000113905	HRG	3:186353757-186396029	q1	q2	NOTEST	0.0115796	0	#NAME?	0	1	1	no
ENSG00000113916	ENSG00000113916	BCL6	3:187416046-187463515	q1	q2	OK	7.94599	7.70811	-0.0438502	-0.0761332	0.8943	0.999537	no
ENSG00000113924	ENSG00000113924	HGD	3:120347019-120401418	q1	q2	NOTEST	0.243324	0.410735	0.755328	0	1	1	no
ENSG00000113946	ENSG00000113946	CLDN16	3:190040329-190129932	q1	q2	NOTEST	0	0	0	0	1	1	no
ENSG00000113966	ENSG00000113966	ARL6	3:97483364-97519953	q1	q2	OK	4.97074	6.15405	0.308077	0.479601	0.50415	0.999537	no
ENSG00000113971	ENSG00000113971	NPHP3	3:132276981-132593067	q1	q2	OK	15.0618	17.3943	0.207716	0.268958	0.6366	0.999537	no
ENSG00000114013	ENSG00000114013	CD86	3:121774212-121839983	q1	q2	NOTEST	0	0	0	0	1	1	no
ENSG00000114019	ENSG00000114019	AMOTL2	3:134070693-134094321	q1	q2	OK	10.7544	11.9684	0.154297	0.356436	0.5781	0.999537	no
ENSG00000114021	ENSG00000114021	NIT2	3:100053544-100075710	q1	q2	OK	15.6194	13.9773	-0.160262	-0.328934	0.63195	0.999537	no
ENSG00000114023	ENSG00000114023	FAM162A	3:122103022-122134882	q1	q2	OK	17.058	18.3079	0.102021	0.167148	0.81055	0.999537	no
ENSG00000114026	ENSG00000114026	OGG1	3:9791627-9896822	q1	q2	OK	24.4622	23.3664	-0.0661173	-0.0566156	0.9363	0.999537	no
ENSG00000114030	ENSG00000114030	KPNA1	3:122135053-122233792	q1	q2	OK	28.2627	27.5448	-0.037116	-0.0637712	0.9116	0.999537	no
ENSG00000114054	ENSG00000114054	PCCB	3:135969147-136471220	q1	q2	OK	28.2951	23.8557	-0.246215	-0.413032	0.54075	0.999537	no
ENSG00000114062	ENSG00000114062	UBE3A	15:25497371-25684128	q1	q2	OK	33.7549	38.5327	0.190983	0.539392	0.42095	0.999537	no
ENSG00000114098	ENSG00000114098	ARMC8	3:137906108-138048728	q1	q2	OK	19.8116	20.5495	0.052755	0.10766	0.855	0.999537	no
ENSG00000114107	ENSG00000114107	CEP70	3:138213185-138313380	q1	q2	OK	9.78103	16.0187	0.711701	1.35233	0.04105	0.574278	no
ENSG00000114113	ENSG00000114113	RBP2	3:139108656-139396859	q1	q2	NOTEST	0.0470589	0.0492099	0.0644803	0	1	1	no
ENSG00000114115	ENSG00000114115	RBP1	3:139108656-139396859	q1	q2	OK	13.1927	10.0152	-0.397546	-0.746123	0.2801	0.999537	no
ENSG00000114120	ENSG00000114120	SLC25A36	3:140660671-140698775	q1	q2	OK	46.7363	48.1143	0.0419234	0.0797325	0.88515	0.999537	no
ENSG00000114124	ENSG00000114124	GRK7	3:141496989-141537332	q1	q2	NOTEST	0.0232278	0.0322546	0.473652	0	1	1	no
ENSG00000114125	ENSG00000114125	RNF7	3:141457045-141466402	q1	q2	OK	57.8517	55.0208	-0.0723819	-0.178884	0.80265	0.999537	no
ENSG00000114126	ENSG00000114126	TFDP2	3:141663269-141868386	q1	q2	OK	21.699	28.783	0.407586	0.52331	0.30485	0.999537	no
ENSG00000114127	ENSG00000114127	XRN1	3:142025448-142166904	q1	q2	OK	6.59451	6.9031	0.0659776	0.0911971	0.80545	0.999537	no
ENSG00000114166	ENSG00000114166	KAT2B	3:20081514-20195896	q1	q2	OK	11.7886	13.6049	0.206736	0.402272	0.44695	0.999537	no
ENSG00000114200	ENSG00000114200	BCHE	3:165490691-165555260	q1	q2	OK	50.9476	83.1388	0.706508	1.54281	0.02455	0.426279	no
ENSG00000114204	ENSG00000114204	SERPINI2	3:167159576-167371771	q1	q2	OK	1.76377	2.06095	0.224651	0.197693	0.771	0.999537	no
ENSG00000114209	ENSG00000114209	PDCD10	3:167401085-167452727	q1	q2	OK	34.1547	31.5153	-0.116032	-0.309577	0.65075	0.999537	no
ENSG00000114248	ENSG00000114248	LRRC31	3:169556966-169587718	q1	q2	NOTEST	0	0	0	0	1	1	no
ENSG00000114251	ENSG00000114251	WNT5A	3:55499742-55523973	q1	q2	OK	8.36694	5.93509	-0.495429	-0.990263	0.07835	0.81723	no
ENSG00000114268	ENSG00000114268	PFKFB4	3:48555116-48601206	q1	q2	OK	5.27944	4.90323	-0.106652	-0.169103	0.7357	0.999537	no
ENSG00000114270	ENSG00000114270	COL7A1	3:48601505-48632700	q1	q2	OK	3.86247	3.17157	-0.284327	-0.313219	0.6278	0.999537	no
ENSG00000114279	ENSG00000114279	FGF12	3:191857183-192485553	q1	q2	OK	13.9349	11.1967	-0.315635	-0.666847	0.28795	0.999537	no
ENSG00000114302	ENSG00000114302	PRKAR2A	3:48782029-48889414	q1	q2	OK	12.1276	12.5483	0.0491976	0.119244	0.8403	0.999537	no
ENSG00000114315	ENSG00000114315	HES1	3:193853933-193856521	q1	q2	OK	51.6463	53.3263	0.0461812	0.132144	0.8525	0.999537	no
ENSG00000114316	ENSG00000114316	USP4	3:49306034-49378145	q1	q2	OK	21.9919	21.615	-0.0249384	-0.0498918	0.93875	0.999537	no
ENSG00000114331	ENSG00000114331	ACAP2	3:194995464-195163807	q1	q2	OK	15.7347	19.0688	0.277269	0.308451	0.28555	0.999537	no
ENSG00000114346	ENSG00000114346	ECT2	3:172468471-172539264	q1	q2	OK	36.4305	42.8224	0.233219	0.535946	0.3232	0.999537	no
ENSG00000114349	ENSG00000114349	GNAT1	3:50229044-50233949	q1	q2	NOTEST	0	0	0	0	1	1	no
ENSG00000116016	ENSG00000116016	EPAS1	2:46520805-46613836	q1	q2	OK	5.49857	2.18691	-1.33016	-1.91228	0.00095	0.0493415	yes
ENSG00000114354	ENSG00000114354	TFG	3:100428204-100467810	q1	q2	OK	94.8984	88.9052	-0.0941169	-0.275884	0.68765	0.999537	no
ENSG00000114374	ENSG00000114374	USP9Y	Y:14813159-14972764	q1	q2	OK	15.5431	18.4436	0.24685	0.384591	0.56745	0.999537	no
ENSG00000114378	ENSG00000114378	HYAL1	3:50337319-50349812	q1	q2	NOTEST	0.0640311	0.0128544	-2.31651	0	1	1	no
ENSG00000114383	ENSG00000114383	TUSC2	3:50355220-50365682	q1	q2	OK	0.278133	0.622425	1.16213	0.458468	0.3224	0.999537	no
ENSG00000114388	ENSG00000114388	NPRL2	3:50384760-50541675	q1	q2	OK	13.188	10.3246	-0.353152	-0.459218	0.5031	0.999537	no
ENSG00000114391	ENSG00000114391	RPL24	3:101399934-101405626	q1	q2	OK	737.147	614.56	-0.262398	-0.776031	0.26295	0.999537	no
ENSG00000114395	ENSG00000114395	CYB561D2	3:50384760-50541675	q1	q2	OK	8.95323	7.07198	-0.340293	-0.295933	0.67475	0.999537	no
ENSG00000114405	ENSG00000114405	C3orf14	3:61547242-62355005	q1	q2	OK	18.7783	24.133	0.361938	0.19453	0.82195	0.999537	no
ENSG00000114416	ENSG00000114416	FXR1	3:180319917-180700541	q1	q2	OK	104.27	95.9769	-0.119569	-0.234416	0.69375	0.999537	no
ENSG00000114423	ENSG00000114423	CBLB	3:105374304-105588396	q1	q2	OK	13.0484	14.4998	0.152163	0.36214	0.54315	0.999537	no
ENSG00000114439	ENSG00000114439	BBX	3:107241782-107530171	q1	q2	OK	14.965	17.3566	0.213895	0.249535	0.3962	0.999537	no
ENSG00000114446	ENSG00000114446	IFT57	3:107879658-107941417	q1	q2	OK	17.9703	18.8549	0.0693311	0.130508	0.84625	0.999537	no
ENSG00000114450	ENSG00000114450	GNB4	3:179116989-179169378	q1	q2	OK	19.1935	23.8771	0.315016	0.834548	0.19215	0.999537	no
ENSG00000114455	ENSG00000114455	HHLA2	3:108015375-108097132	q1	q2	NOTEST	0	0	0	0	1	1	no
ENSG00000114473	ENSG00000114473	IQCG	3:197615945-197687013	q1	q2	OK	11.2767	8.75571	-0.365046	-0.257305	0.70385	0.999537	no
ENSG00000114480	ENSG00000114480	GBE1	3:81538849-81811312	q1	q2	OK	8.88637	7.31409	-0.280916	-0.666026	0.3083	0.999537	no
ENSG00000114487	ENSG00000114487	MORC1	3:108677085-108836989	q1	q2	NOTEST	0	0	0	0	1	1	no
ENSG00000114491	ENSG00000114491	UMPS	3:124449212-124464040	q1	q2	OK	17.5663	16.8191	-0.0627136	-0.113377	0.86535	0.999537	no
ENSG00000114503	ENSG00000114503	NCBP2	3:196662272-196669468	q1	q2	OK	88.2052	95.7219	0.117986	0.335368	0.61295	0.999537	no
ENSG00000114520	ENSG00000114520	SNX4	3:125165494-125239041	q1	q2	OK	31.6375	36.9045	0.222164	0.647428	0.33325	0.999537	no
ENSG00000114529	ENSG00000114529	C3orf52	3:111805181-111852152	q1	q2	OK	0.729591	1.56388	1.09997	1.17542	0.03325	0.512079	no
ENSG00000114541	ENSG00000114541	FRMD4B	3:69219140-69591734	q1	q2	OK	6.531	8.03155	0.298376	0.408614	0.3952	0.999537	no
ENSG00000114544	ENSG00000114544	SLC41A3	3:125725197-125820404	q1	q2	OK	20.1687	24.9877	0.309098	0.806952	0.2086	0.999537	no
ENSG00000114547	ENSG00000114547	ROPN1B	3:125687986-125702297	q1	q2	NOTEST	0.184251	0.0580997	-1.66507	0	1	1	no
ENSG00000114554	ENSG00000114554	PLXNA1	3:126707436-126756235	q1	q2	OK	19.1528	24.2995	0.343369	0.580921	0.15475	0.999537	no
ENSG00000114573	ENSG00000114573	ATP6V1A	3:113465718-113530903	q1	q2	OK	21.8359	26.4234	0.275112	0.779239	0.23545	0.999537	no
ENSG00000114626	ENSG00000114626	ABTB1	3:127391777-127399768	q1	q2	OK	4.11018	3.14769	-0.384907	-0.632276	0.2815	0.999537	no
ENSG00000114631	ENSG00000114631	PODXL2	3:127348023-127391652	q1	q2	OK	32.6962	41.7304	0.351976	1.0301	0.1384	0.999537	no
ENSG00000114638	ENSG00000114638	UPK1B	3:118864996-118924000	q1	q2	NOTEST	0.0109594	0	#NAME?	0	1	1	no
ENSG00000114646	ENSG00000114646	CSPG5	3:47603728-47622282	q1	q2	OK	25.392	32.3805	0.350751	0.987638	0.1536	0.999537	no
ENSG00000114648	ENSG00000114648	KLHL18	3:47205986-47388306	q1	q2	OK	8.51338	8.64766	0.0225776	0.033687	0.94275	0.999537	no
ENSG00000114650	ENSG00000114650	SCAP	3:47455202-47518616	q1	q2	OK	25.4245	27.2608	0.100611	0.191887	0.69075	0.999537	no
ENSG00000114654	ENSG00000114654	EFCC1	3:128598438-128759585	q1	q2	OK	21.6517	9.98556	-1.11657	-1.74222	0.01545	0.322303	no
ENSG00000114656	ENSG00000114656	KIAA1257	3:128598438-128759585	q1	q2	OK	3.24319	2.82937	-0.196932	-0.11967	0.8351	0.999537	no
ENSG00000114670	ENSG00000114670	NEK11	3:130569438-131100319	q1	q2	OK	0.683542	0.630684	-0.116113	-0.0279767	0.89875	0.999537	no
ENSG00000114686	ENSG00000114686	MRPL3	3:131181055-131221827	q1	q2	OK	53.6673	47.7736	-0.167829	-0.475914	0.481	0.999537	no
ENSG00000114698	ENSG00000114698	PLSCR4	3:145910125-145968966	q1	q2	OK	1.02121	1.19096	0.221843	0.281619	0.5898	0.999537	no
ENSG00000114735	ENSG00000114735	HEMK1	3:50595461-50622366	q1	q2	OK	11.5858	9.46504	-0.291677	-0.547028	0.4247	0.999537	no
ENSG00000114737	ENSG00000114737	CISH	3:50643920-50686720	q1	q2	OK	0.926348	0.831469	-0.155893	-0.0973668	0.90115	0.999537	no
ENSG00000114738	ENSG00000114738	MAPKAPK3	3:50643920-50686720	q1	q2	OK	11.452	12.6999	0.149222	0.352028	0.6014	0.999537	no
ENSG00000114739	ENSG00000114739	ACVR2B	3:38492517-38534633	q1	q2	OK	6.78149	7.03241	0.0524184	0.149451	0.82475	0.999537	no
ENSG00000114742	ENSG00000114742	WDR48	3:39093488-39180394	q1	q2	OK	25.8805	26.9417	0.0579752	0.108745	0.83065	0.999537	no
ENSG00000114744	ENSG00000114744	COMMD2	3:149456256-149470286	q1	q2	OK	26.1247	31.9545	0.290606	0.59481	0.3191	0.999537	no
ENSG00000114745	ENSG00000114745	GORASP1	3:39093488-39180394	q1	q2	OK	21.2006	19.6426	-0.11012	-0.109709	0.7855	0.999537	no
ENSG00000114757	ENSG00000114757	PEX5L	3:179512745-179754841	q1	q2	OK	0.507705	0.339874	-0.578989	-0.351274	0.2399	0.999537	no
ENSG00000114767	ENSG00000114767	RRP9	3:51967445-51975957	q1	q2	OK	9.35644	8.01145	-0.223897	-0.510455	0.46905	0.999537	no
ENSG00000114770	ENSG00000114770	ABCC5	3:183637721-183735803	q1	q2	OK	16.0859	19.1444	0.251123	0.625597	0.34125	0.999537	no
ENSG00000114771	ENSG00000114771	AADAC	3:151451703-151645963	q1	q2	NOTEST	0	0	0	0	1	1	no
ENSG00000114779	ENSG00000114779	ABHD14B	3:51989329-52023213	q1	q2	OK	4.61887	3.74012	-0.304456	-0.21242	0.8043	0.999537	no
ENSG00000114784	ENSG00000114784	EIF1B	3:40351174-40353915	q1	q2	OK	75.2714	74.1551	-0.0215557	-0.0622424	0.9282	0.999537	no
ENSG00000114786	ENSG00000114786	ABHD14A-ACY1	3:51989329-52023213	q1	q2	NOTEST	0.305436	0.174234	-0.80984	0	1	1	no
ENSG00000114790	ENSG00000114790	ARHGEF26	3:153742189-153975616	q1	q2	OK	6.6948	9.29786	0.473856	1.15283	0.0993	0.919325	no
ENSG00000114796	ENSG00000114796	KLHL24	3:183353355-183402265	q1	q2	OK	7.33208	7.34554	0.0026461	0.00362529	0.994	0.999537	no
ENSG00000114805	ENSG00000114805	PLCH1	3:155093368-155462856	q1	q2	OK	40.3713	40.8264	0.0161708	0.0486872	0.9449	0.999537	no
ENSG00000114812	ENSG00000114812	VIPR1	3:42530790-42579059	q1	q2	OK	1.59231	2.65998	0.740297	0.886831	0.07175	0.775802	no
ENSG00000114841	ENSG00000114841	DNAH1	3:52350334-52434507	q1	q2	OK	1.79717	1.5142	-0.247172	-0.228208	0.62455	0.999537	no
ENSG00000114850	ENSG00000114850	SSR3	3:156257928-156272973	q1	q2	OK	61.7782	49.9893	-0.30548	-0.634353	0.31595	0.999537	no
ENSG00000114853	ENSG00000114853	ZBTB47	3:42589460-42709072	q1	q2	OK	4.21341	5.12681	0.283075	0.162905	0.80675	0.999537	no
ENSG00000114854	ENSG00000114854	TNNC1	3:52485117-52488086	q1	q2	NOTEST	0.335552	0.203499	-0.721514	0	1	1	no
ENSG00000114857	ENSG00000114857	NKTR	3:42589460-42709072	q1	q2	OK	63.052	73.8132	0.227337	0.334787	0.4314	0.999537	no
ENSG00000114859	ENSG00000114859	CLCN2	3:183851806-184402546	q1	q2	OK	3.34186	2.63246	-0.344237	-0.040045	0.73325	0.999537	no
ENSG00000114861	ENSG00000114861	FOXP1	3:71003843-71633140	q1	q2	OK	9.86546	11.6207	0.236234	0.422779	0.43565	0.999537	no
ENSG00000114867	ENSG00000114867	EIF4G1	3:183851806-184402546	q1	q2	OK	96.5599	85.4405	-0.176504	-0.158308	0.76835	0.999537	no
ENSG00000114902	ENSG00000114902	SPCS1	3:52529353-52742182	q1	q2	OK	100.213	86.2325	-0.216766	-0.183752	0.7893	0.999537	no
ENSG00000114904	ENSG00000114904	NEK4	3:52744799-52804965	q1	q2	OK	14.0626	14.2865	0.0227959	0.0370174	0.9344	0.999537	no
ENSG00000114923	ENSG00000114923	SLC4A3	2:220492048-220506702	q1	q2	OK	5.3376	5.01662	-0.0894755	-0.194291	0.76195	0.999537	no
ENSG00000114933	ENSG00000114933	INO80D	2:206854308-206951288	q1	q2	OK	2.81955	3.13805	0.154406	0.335551	0.55755	0.999537	no
ENSG00000114942	ENSG00000114942	EEF1B2	2:206979540-207027652	q1	q2	OK	242.805	193.946	-0.324146	-0.637573	0.3579	0.999537	no
ENSG00000114948	ENSG00000114948	ADAM23	2:207308262-207485851	q1	q2	OK	8.52769	9.55752	0.164481	0.238108	0.652	0.999537	no
ENSG00000114956	ENSG00000114956	DGUOK	2:74153952-74208568	q1	q2	OK	74.7069	72.3172	-0.0469026	-0.125867	0.856	0.999537	no
ENSG00000114978	ENSG00000114978	MOB1A	2:74379654-74406025	q1	q2	OK	37.6742	43.5323	0.208508	0.506936	0.3595	0.999537	no
ENSG00000114982	ENSG00000114982	KANSL3	2:97258906-97370624	q1	q2	OK	24.313	23.5572	-0.0455595	-0.113496	0.8475	0.999537	no
ENSG00000114988	ENSG00000114988	LMAN2L	2:97371665-97405801	q1	q2	OK	24.8156	24.5394	-0.0161467	-0.045103	0.94575	0.999537	no
ENSG00000114993	ENSG00000114993	RTKN	2:74652962-74669549	q1	q2	OK	15.3244	13.9062	-0.140107	-0.280709	0.6687	0.999537	no
ENSG00000114999	ENSG00000114999	TTL	2:113239730-113299316	q1	q2	OK	42.4553	36.9438	-0.200614	-0.401236	0.5377	0.999537	no
ENSG00000115008	ENSG00000115008	IL1A	2:113531491-113542167	q1	q2	NOTEST	0.0244259	0.0125674	-0.958729	0	1	1	no
ENSG00000115009	ENSG00000115009	CCL20	2:228678557-228682272	q1	q2	NOTEST	0	0	0	0	1	1	no
ENSG00000115020	ENSG00000115020	PIKFYVE	2:209130990-209223475	q1	q2	OK	10.2074	11.8846	0.219478	0.53407	0.34605	0.999537	no
ENSG00000115041	ENSG00000115041	KCNIP3	2:95963051-96051825	q1	q2	OK	0.542347	0.746878	0.461656	0.352651	0.593	0.999537	no
ENSG00000115042	ENSG00000115042	FAHD2A	2:96068468-96082364	q1	q2	OK	20.4452	20.4641	0.00133472	0.00255397	0.9974	0.999537	no
ENSG00000115053	ENSG00000115053	NCL	2:232318241-232348352	q1	q2	OK	350.056	338.607	-0.0479765	-0.0866693	0.896	0.999537	no
ENSG00000115073	ENSG00000115073	ACTR1B	2:98272430-98280570	q1	q2	OK	38.5064	34.1528	-0.173094	-0.472549	0.4887	0.999537	no
ENSG00000115084	ENSG00000115084	SLC35F5	2:114462587-114514400	q1	q2	OK	19.2336	18.8001	-0.0328878	-0.0580865	0.932	0.999537	no
ENSG00000115085	ENSG00000115085	ZAP70	2:98330022-98356325	q1	q2	NOTEST	0.117212	0.0878933	-0.415299	0	1	1	no
ENSG00000115091	ENSG00000115091	ACTR3	2:114647536-114720173	q1	q2	OK	155.846	152.878	-0.0277338	-0.0606212	0.92235	0.999537	no
ENSG00000115107	ENSG00000115107	STEAP3	2:119981383-120023228	q1	q2	OK	1.22062	1.45137	0.249799	0.440997	0.51805	0.999537	no
ENSG00000115109	ENSG00000115109	EPB41L5	2:120770580-120974855	q1	q2	OK	18.3124	21.0994	0.204379	0.506211	0.3598	0.999537	no
ENSG00000115112	ENSG00000115112	TFCP2L1	2:121974162-122042783	q1	q2	NOTEST	0.0147256	0.0675467	2.19756	0	1	1	no
ENSG00000115128	ENSG00000115128	SF3B14	2:24290453-24299313	q1	q2	OK	119.48	91.8121	-0.380009	-1.09543	0.11595	0.98768	no
ENSG00000115129	ENSG00000115129	TP53I3	2:24299395-24424567	q1	q2	OK	61.3488	41.7704	-0.554553	-1.4157	0.04325	0.595409	no
ENSG00000115137	ENSG00000115137	DNAJC27	2:25166504-25262563	q1	q2	OK	2.99096	3.96315	0.406038	0.562633	0.248	0.999537	no
ENSG00000115138	ENSG00000115138	POMC	2:25383721-25391772	q1	q2	NOTEST	0.168363	0	#NAME?	0	1	1	no
ENSG00000115145	ENSG00000115145	STAM2	2:152973314-153032506	q1	q2	OK	12.4999	14.3076	0.194873	0.405748	0.5485	0.999537	no
ENSG00000115155	ENSG00000115155	OTOF	2:26680070-26781566	q1	q2	NOTEST	0.00461926	0	#NAME?	0	1	1	no
ENSG00000115159	ENSG00000115159	GPD2	2:157291801-157470247	q1	q2	OK	7.29198	8.44953	0.21256	0.36754	0.45185	0.999537	no
ENSG00000115163	ENSG00000115163	CENPA	2:26987151-27023935	q1	q2	OK	19.1631	25.3801	0.405362	0.721462	0.2953	0.999537	no
ENSG00000115165	ENSG00000115165	CYTIP	2:158271130-158345473	q1	q2	NOTEST	0	0.0195364	inf	0	1	1	no
ENSG00000115170	ENSG00000115170	ACVR1	2:158592957-158732374	q1	q2	OK	6.95875	6.98369	0.00516215	0.0120275	0.98565	0.999537	no
ENSG00000115183	ENSG00000115183	TANC1	2:159825145-160089170	q1	q2	OK	19.8177	18.5206	-0.0976602	-0.267793	0.70115	0.999537	no
ENSG00000115194	ENSG00000115194	SLC30A3	2:27476551-27504367	q1	q2	OK	0.265849	1.20778	2.18368	1.43169	0.0016	0.0722898	no
ENSG00000115204	ENSG00000115204	MPV17	2:27532359-27548547	q1	q2	OK	52.2479	43.0261	-0.280162	-0.695664	0.33365	0.999537	no
ENSG00000115207	ENSG00000115207	GTF3C2	2:27548715-27593353	q1	q2	OK	30.5236	27.5778	-0.146415	-0.211333	0.6465	0.999537	no
ENSG00000115211	ENSG00000115211	EIF2B4	2:27548715-27593353	q1	q2	OK	31.0244	22.7197	-0.449458	-0.582594	0.38685	0.999537	no
ENSG00000115216	ENSG00000115216	NRBP1	2:27650656-27665126	q1	q2	OK	66.3087	55.4855	-0.257088	-0.706806	0.27945	0.999537	no
ENSG00000115221	ENSG00000115221	ITGB6	2:160956176-161128399	q1	q2	NOTEST	0	0.00572047	inf	0	1	1	no
ENSG00000115226	ENSG00000115226	FNDC4	2:27714749-27718112	q1	q2	OK	15.6275	15.6618	0.0031623	0.00798641	0.99195	0.999537	no
ENSG00000115232	ENSG00000115232	ITGA4	2:182321928-182400914	q1	q2	OK	1.71774	1.51204	-0.184016	-0.243205	0.64145	0.999537	no
ENSG00000115233	ENSG00000115233	PSMD14	2:162164548-162268228	q1	q2	OK	58.4087	52.9897	-0.14047	-0.40428	0.55585	0.999537	no
ENSG00000115234	ENSG00000115234	SNX17	2:27593388-27599995	q1	q2	OK	69.8964	63.0794	-0.148048	-0.400699	0.5393	0.999537	no
ENSG00000115239	ENSG00000115239	GPR75-ASB3	2:53759809-54087297	q1	q2	OK	17.2485	14.2085	-0.279709	-0.358599	0.5376	0.999537	no
ENSG00000115241	ENSG00000115241	PPM1G	2:27604060-27632554	q1	q2	OK	72.0265	74.8071	0.0546474	0.165169	0.8117	0.999537	no
ENSG00000115252	ENSG00000115252	PDE1A	2:183004762-183387919	q1	q2	OK	0.304559	0.528708	0.795749	0.508684	0.17945	0.999537	no
ENSG00000115255	ENSG00000115255	REEP6	19:1491164-1497926	q1	q2	OK	4.90346	4.49188	-0.12648	-0.237739	0.72905	0.999537	no
ENSG00000115257	ENSG00000115257	PCSK4	19:1481426-1490751	q1	q2	OK	5.40443	4.36136	-0.309365	-0.373197	0.58205	0.999537	no
ENSG00000115263	ENSG00000115263	GCG	2:162999391-163008914	q1	q2	NOTEST	0.0799716	0.277053	1.7926	0	1	1	no
ENSG00000115266	ENSG00000115266	APC2	19:1446299-1479555	q1	q2	OK	20.9528	20.3625	-0.0412311	-0.0591737	0.89555	0.999537	no
ENSG00000115267	ENSG00000115267	IFIH1	2:163123588-163175213	q1	q2	OK	1.42097	2.20275	0.63243	1.11292	0.1004	0.925133	no
ENSG00000115268	ENSG00000115268	RPS15	19:1438357-1440583	q1	q2	OK	617.714	585.808	-0.0765104	-0.22832	0.7448	0.999537	no
ENSG00000115271	ENSG00000115271	GCA	2:163175349-163695240	q1	q2	OK	10.0271	21.5576	1.10428	2.39993	0.0013	0.0618933	no
ENSG00000115274	ENSG00000115274	INO80B	2:74682149-74688018	q1	q2	OK	16.1062	20.3062	0.334309	0.41421	0.52365	0.999537	no
ENSG00000115275	ENSG00000115275	MOGS	2:74688183-74692537	q1	q2	OK	24.9975	26.1252	0.0636595	0.172369	0.80035	0.999537	no
ENSG00000115282	ENSG00000115282	TTC31	2:74699084-74722013	q1	q2	OK	17.8641	15.7054	-0.185806	-0.280211	0.5924	0.999537	no
ENSG00000115286	ENSG00000115286	NDUFS7	19:1383525-1396466	q1	q2	OK	32.7924	28.9369	-0.18045	-0.390404	0.57935	0.999537	no
ENSG00000115289	ENSG00000115289	PCGF1	2:74732169-74735707	q1	q2	OK	9.46241	7.93904	-0.253243	-0.268931	0.58715	0.999537	no
ENSG00000115290	ENSG00000115290	GRB14	2:165349321-165478358	q1	q2	OK	1.06602	1.66745	0.645401	0.607809	0.3022	0.999537	no
ENSG00000115295	ENSG00000115295	CLIP4	2:29320570-29412509	q1	q2	OK	4.06519	4.90497	0.270921	0.325261	0.4881	0.999537	no
ENSG00000115297	ENSG00000115297	TLX2	2:74740589-74744274	q1	q2	NOTEST	0.0229953	0.037468	0.704318	0	1	1	no
ENSG00000115306	ENSG00000115306	SPTBN1	2:54683421-54896812	q1	q2	OK	56.9629	60.5242	0.0874884	0.221704	0.74395	0.999537	no
ENSG00000115307	ENSG00000115307	AUP1	2:74753771-74784681	q1	q2	OK	46.8578	45.3133	-0.0483559	-0.0863283	0.8877	0.999537	no
ENSG00000115310	ENSG00000115310	RTN4	2:55199324-55339757	q1	q2	OK	173.371	175.051	0.0139094	0.0350907	0.95795	0.999537	no
ENSG00000115317	ENSG00000115317	HTRA2	2:74753771-74784681	q1	q2	OK	22.4614	23.9199	0.0907646	0.116766	0.8745	0.999537	no
ENSG00000115318	ENSG00000115318	LOXL3	2:74753771-74784681	q1	q2	OK	8.75385	13.3125	0.604789	0.764152	0.2323	0.999537	no
ENSG00000115325	ENSG00000115325	DOK1	2:74753771-74784681	q1	q2	OK	7.29426	7.82349	0.101051	0.0937372	0.9033	0.999537	no
ENSG00000115339	ENSG00000115339	GALNT3	2:166604100-166651192	q1	q2	OK	1.5999	0.767298	-1.06012	-1.03581	0.05795	0.696304	no
ENSG00000115350	ENSG00000115350	POLE4	2:75185618-75197255	q1	q2	OK	27.6411	22.5565	-0.29327	-0.543144	0.4357	0.999537	no
ENSG00000115353	ENSG00000115353	TACR1	2:75273589-75426826	q1	q2	NOTEST	0.298251	0.386619	0.374386	0	1	1	no
ENSG00000115355	ENSG00000115355	CCDC88A	2:55514977-55647057	q1	q2	OK	38.451	49.4998	0.364404	0.76187	0.15275	0.999537	no
ENSG00000115361	ENSG00000115361	ACADL	2:211036241-211095107	q1	q2	OK	0.685028	1.17554	0.779085	0.907482	0.1942	0.999537	no
ENSG00000115363	ENSG00000115363	EVA1A	2:75696427-75796848	q1	q2	OK	0.65692	1.35164	1.04093	0.840966	0.11075	0.96812	no
ENSG00000115364	ENSG00000115364	MRPL19	2:75873908-75938115	q1	q2	OK	29.3183	27.4132	-0.0969317	-0.157552	0.79315	0.999537	no
ENSG00000115365	ENSG00000115365	LANCL1	2:211189482-211342376	q1	q2	OK	28.8121	37.6197	0.384814	1.08168	0.101	0.927326	no
ENSG00000115368	ENSG00000115368	WDR75	2:190306158-190340291	q1	q2	OK	20.4993	19.7123	-0.0564764	-0.123917	0.8551	0.999537	no
ENSG00000183199	ENSG00000183199	HSP90AB3P	4:88812994-88815167	q1	q2	OK	5.70891	2.27748	-1.32578	-2.62043	0.00045	0.0288766	yes
ENSG00000115386	ENSG00000115386	REG1A	2:79347487-79350545	q1	q2	NOTEST	0	0.0667344	inf	0	1	1	no
ENSG00000115392	ENSG00000115392	FANCL	2:58134785-58468821	q1	q2	OK	37.9687	38.2805	0.0117993	0.0286295	0.96365	0.999537	no
ENSG00000115414	ENSG00000115414	FN1	2:216225162-216300895	q1	q2	OK	134.11	98.1702	-0.450056	-0.660144	0.23575	0.999537	no
ENSG00000115415	ENSG00000115415	STAT1	2:191745522-191885686	q1	q2	OK	17.7682	19.2717	0.117181	0.218443	0.7403	0.999537	no
ENSG00000115419	ENSG00000115419	GLS	2:191745522-191885686	q1	q2	OK	31.5869	40.0568	0.342723	0.417913	0.3779	0.999537	no
ENSG00000115421	ENSG00000115421	PAPOLG	2:60983364-61029220	q1	q2	OK	6.85116	8.24045	0.266375	0.623621	0.3186	0.999537	no
ENSG00000115423	ENSG00000115423	DNAH6	2:84743578-85046713	q1	q2	OK	0.302721	0.675481	1.15793	1.10173	0.03345	0.513573	no
ENSG00000115425	ENSG00000115425	PECR	2:216809212-216967506	q1	q2	OK	4.16239	4.9741	0.257023	0.244742	0.71025	0.999537	no
ENSG00000115446	ENSG00000115446	UNC50	2:99225041-99234978	q1	q2	OK	44.6469	38.2377	-0.223565	-0.574447	0.40685	0.999537	no
ENSG00000115457	ENSG00000115457	IGFBP2	2:217497550-217529159	q1	q2	OK	633.41	665.355	0.0709853	0.189571	0.78795	0.999537	no
ENSG00000115459	ENSG00000115459	ELMOD3	2:85569210-85618875	q1	q2	OK	11.4064	11.8713	0.0576394	0.0731908	0.90125	0.999537	no
ENSG00000115461	ENSG00000115461	IGFBP5	2:217536827-217858802	q1	q2	OK	65.3118	53.9237	-0.276423	-0.812239	0.2347	0.999537	no
ENSG00000115464	ENSG00000115464	USP34	2:61404552-61697904	q1	q2	OK	58.98	56.8306	-0.0535556	-0.0564599	0.8929	0.999537	no
ENSG00000115468	ENSG00000115468	EFHD1	2:233412778-233547491	q1	q2	OK	3.93889	8.6987	1.14301	0.823296	0.2554	0.999537	no
ENSG00000115474	ENSG00000115474	KCNJ13	2:233562008-233880595	q1	q2	NOTEST	0.224714	0.133364	-0.752716	0	1	1	no
ENSG00000115484	ENSG00000115484	CCT4	2:62095223-62374382	q1	q2	OK	101.661	84.5297	-0.266239	-0.68225	0.2845	0.999537	no
ENSG00000115486	ENSG00000115486	GGCX	2:85766287-85788670	q1	q2	OK	18.2193	18.8351	0.0479515	0.0271202	0.9492	0.999537	no
ENSG00000115488	ENSG00000115488	NEU2	2:233897381-233899767	q1	q2	NOTEST	0	0	0	0	1	1	no
ENSG00000115504	ENSG00000115504	EHBP1	2:62900985-63275775	q1	q2	OK	27.1343	29.2252	0.107096	0.215479	0.6598	0.999537	no
ENSG00000115507	ENSG00000115507	OTX1	2:63277191-63284971	q1	q2	NOTEST	0.175008	0.271836	0.635318	0	1	1	no
ENSG00000115514	ENSG00000115514	TXNDC9	2:99613723-100106497	q1	q2	OK	32.8902	27.8305	-0.240991	-0.208531	0.7431	0.999537	no
ENSG00000115520	ENSG00000115520	COQ10B	2:198318146-198340032	q1	q2	OK	9.49859	9.74062	0.0362992	0.085734	0.90005	0.999537	no
ENSG00000115523	ENSG00000115523	GNLY	2:85912297-85925977	q1	q2	NOTEST	0.122617	0.0465344	-1.39779	0	1	1	no
ENSG00000115524	ENSG00000115524	SF3B1	2:198254507-198299815	q1	q2	OK	193.087	163.021	-0.244187	-0.325754	0.6271	0.999537	no
ENSG00000115525	ENSG00000115525	ST3GAL5	2:86066266-86116137	q1	q2	OK	11.8882	14.0324	0.239233	0.481748	0.4208	0.999537	no
ENSG00000115526	ENSG00000115526	CHST10	2:101008326-101034118	q1	q2	OK	21.3647	17.4578	-0.291359	-0.680666	0.23255	0.999537	no
ENSG00000115539	ENSG00000115539	PDCL3	2:101179151-101193197	q1	q2	OK	37.176	35.6869	-0.0589742	-0.162264	0.81235	0.999537	no
ENSG00000115540	ENSG00000115540	MOB4	2:198351304-198418423	q1	q2	OK	30.1818	34.764	0.203912	0.163461	0.78885	0.999537	no
ENSG00000115541	ENSG00000115541	HSPE1	2:198351304-198418423	q1	q2	OK	173.242	136.413	-0.344804	-0.403692	0.54715	0.999537	no
ENSG00000115548	ENSG00000115548	KDM3A	2:86667769-86719839	q1	q2	OK	22.3681	23.6878	0.0827005	0.174642	0.72885	0.999537	no
ENSG00000115556	ENSG00000115556	PLCD4	2:219472487-219501907	q1	q2	OK	5.08111	4.83631	-0.0712368	-0.132052	0.817	0.999537	no
ENSG00000115561	ENSG00000115561	CHMP3	2:86730553-87005164	q1	q2	OK	53.1673	46.1724	-0.203508	-0.329382	0.55855	0.999537	no
ENSG00000115568	ENSG00000115568	ZNF142	2:219502638-219528166	q1	q2	OK	8.07847	9.04743	0.163426	0.20572	0.75215	0.999537	no
ENSG00000115590	ENSG00000115590	IL1R2	2:102608305-102645006	q1	q2	NOTEST	0	0	0	0	1	1	no
ENSG00000115592	ENSG00000115592	PRKAG3	2:219687105-219696809	q1	q2	NOTEST	0	0.0119572	inf	0	1	1	no
ENSG00000115593	ENSG00000115593	SMYD1	2:88367298-88412906	q1	q2	NOTEST	0.0294521	0.0300721	0.0300574	0	1	1	no
ENSG00000115594	ENSG00000115594	IL1R1	2:102681003-102798568	q1	q2	NOTEST	0.154031	0.0967441	-0.670973	0	1	1	no
ENSG00000115596	ENSG00000115596	WNT6	2:219724543-219738955	q1	q2	NOTEST	0.0139759	0.0160958	0.203743	0	1	1	no
ENSG00000115598	ENSG00000115598	IL1RL2	2:102803432-102856462	q1	q2	NOTEST	0.0313255	0	#NAME?	0	1	1	no
ENSG00000115602	ENSG00000115602	IL1RL1	2:102927961-103015218	q1	q2	NOTEST	0	0	0	0	1	1	no
ENSG00000115604	ENSG00000115604	IL18R1	2:102927961-103015218	q1	q2	NOTEST	0.0395044	0.0218185	-0.856465	0	1	1	no
ENSG00000115607	ENSG00000115607	IL18RAP	2:103035148-103069025	q1	q2	NOTEST	0	0.0960881	inf	0	1	1	no
ENSG00000115616	ENSG00000115616	SLC9A2	2:103236165-103327777	q1	q2	NOTEST	0.0292461	0.0690486	1.23937	0	1	1	no
ENSG00000115641	ENSG00000115641	FHL2	2:105974168-106054970	q1	q2	OK	13.6269	10.7003	-0.348801	-0.798355	0.2485	0.999537	no
ENSG00000115648	ENSG00000115648	MLPH	2:238394070-238463961	q1	q2	NOTEST	0.233859	0.248841	0.0895866	0	1	1	no
ENSG00000115649	ENSG00000115649	CNPPD1	2:220036618-220050201	q1	q2	OK	24.268	20.381	-0.251828	-0.405613	0.55205	0.999537	no
ENSG00000115652	ENSG00000115652	UXS1	2:106709758-106810795	q1	q2	OK	24.9383	26.4397	0.0843444	0.210842	0.7395	0.999537	no
ENSG00000115657	ENSG00000115657	ABCB6	2:220074489-220094439	q1	q2	OK	18.7763	15.1925	-0.305556	-0.355789	0.57755	0.999537	no
ENSG00000115661	ENSG00000115661	STK16	2:220094478-220142892	q1	q2	OK	16.6256	16.4692	-0.0136406	-0.0169123	0.98005	0.999537	no
ENSG00000115665	ENSG00000115665	SLC5A7	2:108602978-108630450	q1	q2	NOTEST	0	0.00487735	inf	0	1	1	no
ENSG00000115677	ENSG00000115677	HDLBP	2:242166678-242293442	q1	q2	OK	117.462	110.329	-0.0903849	-0.086238	0.8356	0.999537	no
ENSG00000115685	ENSG00000115685	PPP1R7	2:242045513-242123067	q1	q2	OK	51.2844	50.6982	-0.0165843	-0.0270446	0.96035	0.999537	no
ENSG00000115687	ENSG00000115687	PASK	2:242045513-242123067	q1	q2	OK	9.64836	10.7308	0.153397	0.189676	0.7385	0.999537	no
ENSG00000115694	ENSG00000115694	STK25	2:242295657-242449145	q1	q2	OK	112.649	111.593	-0.0135866	-0.0262412	0.9656	0.999537	no
ENSG00000115705	ENSG00000115705	TPO	2:1377994-1547483	q1	q2	NOTEST	0	0.0960647	inf	0	1	1	no
ENSG00000115718	ENSG00000115718	PROC	2:128176002-128186822	q1	q2	NOTEST	0.102553	0.238582	1.21812	0	1	1	no
ENSG00000115738	ENSG00000115738	ID2	2:8806765-8824583	q1	q2	OK	18.9952	9.68552	-0.971735	-2.03787	0.0031	0.112049	no
ENSG00000115750	ENSG00000115750	TAF1B	2:9983482-10074545	q1	q2	OK	16.3026	15.1318	-0.107514	-0.252696	0.69825	0.999537	no
ENSG00000115756	ENSG00000115756	HPCAL1	2:10443014-10567743	q1	q2	OK	4.26969	4.7493	0.153582	0.292559	0.66885	0.999537	no
ENSG00000115758	ENSG00000115758	ODC1	2:10580093-10588630	q1	q2	OK	102.793	82.2394	-0.321839	-0.954123	0.171	0.999537	no
ENSG00000115760	ENSG00000115760	BIRC6	2:32582095-32843966	q1	q2	OK	22.9282	29.0372	0.340781	0.425541	0.3552	0.999537	no
ENSG00000115761	ENSG00000115761	NOL10	2:10710891-10830101	q1	q2	OK	12.3437	11.6842	-0.0792157	-0.201248	0.76785	0.999537	no
ENSG00000115762	ENSG00000115762	PLEKHB2	2:131862419-132111282	q1	q2	OK	45.7356	42.2735	-0.113566	-0.323319	0.6192	0.999537	no
ENSG00000115806	ENSG00000115806	GORASP2	2:171784973-171823639	q1	q2	OK	51.3598	53.1585	0.0496626	0.115375	0.85555	0.999537	no
ENSG00000115808	ENSG00000115808	STRN	2:37070782-37193615	q1	q2	OK	10.9494	14.1015	0.364996	1.04316	0.1259	0.999537	no
ENSG00000115816	ENSG00000115816	CEBPZ	2:37394962-37551951	q1	q2	OK	22.9408	18.444	-0.31476	-0.347101	0.53095	0.999537	no
ENSG00000115825	ENSG00000115825	PRKD3	2:37394962-37551951	q1	q2	OK	28.4873	31.0939	0.126316	0.194596	0.6831	0.999537	no
ENSG00000115827	ENSG00000115827	DCAF17	2:172173918-172341562	q1	q2	OK	9.65869	10.595	0.133486	0.171604	0.73815	0.999537	no
ENSG00000228502	ENSG00000228502	EEF1A1P11	1:96912485-96913874	q1	q2	OK	14.6801	5.86819	-1.32287	-2.89892	0.00015	0.01186	yes
ENSG00000115839	ENSG00000115839	RAB3GAP1	2:135809834-136288806	q1	q2	OK	21.1085	24.0336	0.187228	0.454631	0.471	0.999537	no
ENSG00000115840	ENSG00000115840	SLC25A12	2:172640879-172947158	q1	q2	OK	10.0433	10.757	0.0990479	0.128841	0.83115	0.999537	no
ENSG00000115841	ENSG00000115841	RMDN2	2:38150329-38408997	q1	q2	OK	2.28017	2.48334	0.12314	0.11355	0.8511	0.999537	no
ENSG00000115844	ENSG00000115844	DLX2	2:172964166-172967628	q1	q2	NOTEST	0.0373335	0.04333	0.214895	0	1	1	no
ENSG00000115850	ENSG00000115850	LCT	2:136545409-136594750	q1	q2	NOTEST	0.006361	0.0039726	-0.679169	0	1	1	no
ENSG00000115866	ENSG00000115866	DARS	2:136664246-136779888	q1	q2	OK	36.2249	38.1573	0.0749805	0.200944	0.75445	0.999537	no
ENSG00000115875	ENSG00000115875	SRSF7	2:38970740-38978636	q1	q2	OK	152.763	139.411	-0.131948	-0.359919	0.60135	0.999537	no
ENSG00000115884	ENSG00000115884	SDC1	2:20400557-20425194	q1	q2	OK	9.33927	15.3846	0.720107	1.93881	0.0059	0.173868	no
ENSG00000115896	ENSG00000115896	PLCL1	2:199164086-199637080	q1	q2	OK	1.04873	1.17919	0.169146	0.295373	0.66955	0.999537	no
ENSG00000115902	ENSG00000115902	SLC1A4	2:65215610-65250999	q1	q2	OK	11.6715	12.1286	0.0554267	0.0998552	0.8433	0.999537	no
ENSG00000115904	ENSG00000115904	SOS1	2:39208536-39351486	q1	q2	OK	15.6491	18.2778	0.224012	0.307026	0.45125	0.999537	no
ENSG00000115919	ENSG00000115919	KYNU	2:143635066-143799890	q1	q2	NOTEST	0	0	0	0	1	1	no
ENSG00000115934	ENSG00000115934	RP11-153K16.2	12:22852792-23404433	q1	q2	NOTEST	0	0	0	0	1	1	no
ENSG00000115935	ENSG00000115935	WIPF1	2:175411868-175639555	q1	q2	OK	19.5014	21.8933	0.166913	0.210755	0.65525	0.999537	no
ENSG00000115942	ENSG00000115942	ORC2	2:201773695-201950473	q1	q2	OK	9.92364	11.5167	0.214782	0.253594	0.65555	0.999537	no
ENSG00000115944	ENSG00000115944	COX7A2L	2:42560685-42652228	q1	q2	OK	84.5882	92.1446	0.123443	0.359703	0.60865	0.999537	no
ENSG00000115946	ENSG00000115946	PNO1	2:68350067-68488362	q1	q2	OK	8.82168	8.8884	0.0108709	0.0109293	0.98745	0.999537	no
ENSG00000115947	ENSG00000115947	ORC4	2:148602085-149275805	q1	q2	OK	24.8338	25.4576	0.0357893	0.0509286	0.9258	0.999537	no
ENSG00000115956	ENSG00000115956	PLEK	2:68588345-68624585	q1	q2	NOTEST	0.180754	0.0550176	-1.71606	0	1	1	no
ENSG00000115963	ENSG00000115963	RND3	2:151324708-151395525	q1	q2	OK	144.444	148.624	0.0411512	0.10452	0.8553	0.999537	no
ENSG00000115966	ENSG00000115966	ATF2	2:175936977-176033250	q1	q2	OK	25.1772	26.7866	0.0893936	0.224183	0.7117	0.999537	no
ENSG00000115970	ENSG00000115970	THADA	2:43393799-43823185	q1	q2	OK	7.9945	6.69369	-0.256204	-0.366716	0.49515	0.999537	no
ENSG00000115977	ENSG00000115977	AAK1	2:69685128-70053596	q1	q2	OK	6.86737	6.4892	-0.0817155	-0.0652103	0.89895	0.999537	no
ENSG00000115993	ENSG00000115993	TRAK2	2:202241929-202345569	q1	q2	OK	9.82945	11.8161	0.265568	0.577215	0.3865	0.999537	no
ENSG00000115998	ENSG00000115998	C2orf42	2:70377011-70475792	q1	q2	OK	8.01723	6.30132	-0.347448	-0.154397	0.7411	0.999537	no
ENSG00000116001	ENSG00000116001	TIA1	2:70377011-70475792	q1	q2	OK	127.559	129.304	0.019601	0.0323504	0.95355	0.999537	no
ENSG00000116005	ENSG00000116005	PCYOX1	2:70484517-70508323	q1	q2	OK	21.9732	22.6291	0.042434	0.118181	0.8542	0.999537	no
ENSG00000116014	ENSG00000116014	KISS1R	19:917286-921015	q1	q2	OK	0.322195	1.4133	2.13306	1.53207	0.0339	0.516254	no
ENSG00000213694	ENSG00000213694	S1PR3	9:91605777-91619925	q1	q2	OK	63.9922	26.1027	-1.2937	-3.76069	5e-05	0.00471037	yes
ENSG00000116017	ENSG00000116017	ARID3A	19:925780-975939	q1	q2	OK	5.06576	4.99815	-0.0193851	-0.0211847	0.96175	0.999537	no
ENSG00000116030	ENSG00000116030	SUMO1	2:203070902-203103331	q1	q2	OK	154.24	155.853	0.0150065	0.044096	0.948	0.999537	no
ENSG00000116031	ENSG00000116031	CD207	2:71057346-71062952	q1	q2	NOTEST	0	0	0	0	1	1	no
ENSG00000116032	ENSG00000116032	GRIN3B	19:999600-1021117	q1	q2	NOTEST	0.32375	0.184554	-0.810837	0	1	1	no
ENSG00000116035	ENSG00000116035	VAX2	2:71127719-71160576	q1	q2	NOTEST	0	0	0	0	1	1	no
ENSG00000116039	ENSG00000116039	ATP6V1B1	2:71163011-71306935	q1	q2	NOTEST	0	0	0	0	1	1	no
ENSG00000116044	ENSG00000116044	NFE2L2	2:178092322-178408564	q1	q2	OK	32.884	34.7535	0.0797733	0.143876	0.8195	0.999537	no
ENSG00000116062	ENSG00000116062	MSH6	2:47922668-48134949	q1	q2	OK	62.5756	74.4561	0.25079	0.343962	0.52305	0.999537	no
ENSG00000116095	ENSG00000116095	PLEKHA3	2:179345194-179381189	q1	q2	OK	5.55646	4.7841	-0.215918	-0.194094	0.7791	0.999537	no
ENSG00000116096	ENSG00000116096	SPR	2:73114488-73119287	q1	q2	OK	3.22341	3.1092	-0.0520417	-0.0914877	0.8971	0.999537	no
ENSG00000116106	ENSG00000116106	EPHA4	2:222282746-222439174	q1	q2	OK	6.93274	9.71195	0.486335	0.79926	0.11145	0.971403	no
ENSG00000116117	ENSG00000116117	PARD3B	2:205410515-206484886	q1	q2	OK	6.66858	8.66206	0.377331	0.950529	0.1157	0.987024	no
ENSG00000116120	ENSG00000116120	FARSB	2:223435254-223521056	q1	q2	OK	25.7158	29.5208	0.19908	0.558355	0.43	0.999537	no
ENSG00000116127	ENSG00000116127	ALMS1	2:73612885-73837920	q1	q2	OK	10.6449	11.2572	0.0806833	0.0927785	0.84385	0.999537	no
ENSG00000116128	ENSG00000116128	BCL9	1:147013181-147098017	q1	q2	OK	0.73192	0.379396	-0.947981	-0.756495	0.22945	0.999537	no
ENSG00000116132	ENSG00000116132	PRRX1	1:170631868-170708560	q1	q2	NOTEST	0.0453386	0.0546991	0.270776	0	1	1	no
ENSG00000116133	ENSG00000116133	DHCR24	1:55315305-55354523	q1	q2	OK	95.9016	116.974	0.286557	0.809376	0.24315	0.999537	no
ENSG00000116138	ENSG00000116138	DNAJC16	1:15853307-15930121	q1	q2	OK	7.89652	7.62834	-0.0498481	-0.0717752	0.8739	0.999537	no
ENSG00000116141	ENSG00000116141	MARK1	1:220701567-220837803	q1	q2	OK	14.3995	14.5782	0.0178005	0.030527	0.9497	0.999537	no
ENSG00000128052	ENSG00000128052	KDR	4:55919226-55991756	q1	q2	OK	5.35267	2.24289	-1.2549	-2.78724	5e-05	0.00471037	yes
ENSG00000116151	ENSG00000116151	MORN1	1:2252691-2323146	q1	q2	OK	4.45907	3.28195	-0.442193	-0.482762	0.4322	0.999537	no
ENSG00000116157	ENSG00000116157	GPX7	1:53068043-53074723	q1	q2	OK	15.046	10.9791	-0.454615	-1.03028	0.1441	0.999537	no
ENSG00000116161	ENSG00000116161	CACYBP	1:174968299-174992561	q1	q2	OK	80.3604	80.8665	0.00905664	0.0182244	0.9798	0.999537	no
ENSG00000116171	ENSG00000116171	SCP2	1:53392900-53517375	q1	q2	OK	101.773	117.798	0.210957	0.564368	0.4204	0.999537	no
ENSG00000116176	ENSG00000116176	TPSG1	16:1203240-1275257	q1	q2	NOTEST	0.160951	0.147458	-0.126316	0	1	1	no
ENSG00000116183	ENSG00000116183	PAPPA2	1:176432306-176814735	q1	q2	NOTEST	0.0113669	0.0102747	-0.145746	0	1	1	no
ENSG00000116191	ENSG00000116191	RALGPS2	1:178693440-178889238	q1	q2	OK	11.324	15.94	0.493268	0.629731	0.1972	0.999537	no
ENSG00000116194	ENSG00000116194	ANGPTL1	1:178693440-178889238	q1	q2	OK	0.971553	0.444469	-1.12821	-0.476996	0.5014	0.999537	no
ENSG00000116198	ENSG00000116198	CEP104	1:3728644-3773778	q1	q2	OK	14.4805	10.3581	-0.483345	-0.612111	0.269	0.999537	no
ENSG00000116199	ENSG00000116199	FAM20B	1:178994938-179045697	q1	q2	OK	14.6406	16.9285	0.209482	0.611093	0.3647	0.999537	no
ENSG00000116205	ENSG00000116205	TCEANC2	1:54519259-54578192	q1	q2	OK	3.70109	3.96711	0.100139	0.22407	0.7419	0.999537	no
ENSG00000116209	ENSG00000116209	TMEM59	1:54497346-54519177	q1	q2	OK	73.4909	71.6138	-0.0373267	-0.106179	0.8773	0.999537	no
ENSG00000116212	ENSG00000116212	LRRC42	1:54411749-54433841	q1	q2	OK	29.6341	33.8486	0.191838	0.518008	0.45275	0.999537	no
ENSG00000116213	ENSG00000116213	WRAP73	1:3547330-3663900	q1	q2	OK	12.6361	12.9045	0.0303249	0.0342013	0.9472	0.999537	no
ENSG00000116218	ENSG00000116218	NPHS2	1:179334854-179545087	q1	q2	NOTEST	0.0142874	0	#NAME?	0	1	1	no
ENSG00000116221	ENSG00000116221	MRPL37	1:54598746-54879152	q1	q2	OK	46.2004	39.7872	-0.215603	-0.326938	0.636	0.999537	no
ENSG00000116237	ENSG00000116237	ICMT	1:6241328-6296032	q1	q2	OK	34.1318	37.1932	0.123922	0.16674	0.799	0.999537	no
ENSG00000116251	ENSG00000116251	RPL22	1:6241328-6296032	q1	q2	OK	349.117	295.674	-0.239702	-0.418976	0.5359	0.999537	no
ENSG00000116254	ENSG00000116254	CHD5	1:6161852-6240183	q1	q2	NOTEST	0.162713	0.448709	1.46345	0	1	1	no
ENSG00000116260	ENSG00000116260	QSOX1	1:180123968-180173165	q1	q2	OK	17.4108	18.8445	0.11416	0.231811	0.7391	0.999537	no
ENSG00000116266	ENSG00000116266	STXBP3	1:109289295-109352148	q1	q2	OK	28.8985	24.1996	-0.256014	-0.583352	0.3405	0.999537	no
ENSG00000116273	ENSG00000116273	PHF13	1:6650783-6684093	q1	q2	OK	16.8998	18.7659	0.151112	0.380539	0.59025	0.999537	no
ENSG00000116285	ENSG00000116285	ERRFI1	1:8064463-8086368	q1	q2	OK	9.25736	8.33986	-0.150578	-0.377512	0.57115	0.999537	no
ENSG00000116288	ENSG00000116288	PARK7	1:8014350-8045565	q1	q2	OK	244.524	232.613	-0.0720421	-0.207614	0.77125	0.999537	no
ENSG00000116299	ENSG00000116299	KIAA1324	1:109648572-109749401	q1	q2	NOTEST	0.358379	0.356148	-0.00901078	0	1	1	no
ENSG00000116329	ENSG00000116329	OPRD1	1:29138653-29190208	q1	q2	NOTEST	0.0730126	0.0461044	-0.663243	0	1	1	no
ENSG00000116337	ENSG00000116337	AMPD2	1:110158725-110174673	q1	q2	OK	22.7497	23.7303	0.0608831	0.109532	0.8622	0.999537	no
ENSG00000116350	ENSG00000116350	SRSF4	1:29474254-29508499	q1	q2	OK	85.4424	92.6127	0.116258	0.140884	0.67695	0.999537	no
ENSG00000116353	ENSG00000116353	MECR	1:29519384-29557454	q1	q2	OK	11.8578	10.1397	-0.225819	-0.374176	0.561	0.999537	no
ENSG00000116396	ENSG00000116396	KCNC4	1:110753964-110825722	q1	q2	OK	0.635922	1.24041	0.963894	1.22035	0.0463	0.618882	no
ENSG00000116406	ENSG00000116406	EDEM3	1:184659364-184724047	q1	q2	OK	11.7944	12.2513	0.0548316	0.129333	0.82985	0.999537	no
ENSG00000116455	ENSG00000116455	WDR77	1:111981259-112005395	q1	q2	OK	22.0801	21.2379	-0.056107	-0.0757483	0.90555	0.999537	no
ENSG00000116459	ENSG00000116459	ATP5F1	1:111981259-112005395	q1	q2	OK	207.884	195.226	-0.090633	-0.214179	0.76235	0.999537	no
ENSG00000116473	ENSG00000116473	RAP1A	1:112025969-112310638	q1	q2	OK	33.4496	37.117	0.150088	0.256306	0.7135	0.999537	no
ENSG00000116478	ENSG00000116478	HDAC1	1:32757686-32799236	q1	q2	OK	74.6013	93.8559	0.331247	0.861114	0.20345	0.999537	no
ENSG00000116489	ENSG00000116489	CAPZA1	1:113009162-113214241	q1	q2	OK	79.1456	72.4567	-0.12739	-0.312418	0.6059	0.999537	no
ENSG00000116497	ENSG00000116497	S100PBP	1:33240839-33324476	q1	q2	OK	30.0884	25.3841	-0.245281	-0.295999	0.47905	0.999537	no
ENSG00000116514	ENSG00000116514	RNF19B	1:33402045-33430286	q1	q2	OK	7.43418	5.91882	-0.328865	-0.778647	0.2709	0.999537	no
ENSG00000116521	ENSG00000116521	SCAMP3	1:155225769-155232221	q1	q2	NOTEST	0	0	0	0	1	1	no
ENSG00000116525	ENSG00000116525	TRIM62	1:33611002-33647660	q1	q2	OK	5.53928	4.89038	-0.179754	-0.296203	0.54945	0.999537	no
ENSG00000116539	ENSG00000116539	ASH1L	1:155305058-155533775	q1	q2	OK	13.7193	13.1869	-0.0571009	-0.0837518	0.8222	0.999537	no
ENSG00000116544	ENSG00000116544	DLGAP3	1:35331036-35395186	q1	q2	OK	0.968615	2.01969	1.06014	1.26417	0.0292	0.478853	no
ENSG00000116560	ENSG00000116560	SFPQ	1:35641978-35658749	q1	q2	OK	322.329	337.559	0.0666069	0.126637	0.84765	0.999537	no
ENSG00000116574	ENSG00000116574	RHOU	1:228870823-228882416	q1	q2	OK	4.35503	6.16472	0.501353	0.500717	0.24095	0.999537	no
ENSG00000116580	ENSG00000116580	GON4L	1:155579566-155829191	q1	q2	OK	12.1052	9.80176	-0.304518	-0.247684	0.62435	0.999537	no
ENSG00000116584	ENSG00000116584	ARHGEF2	1:155916629-155976861	q1	q2	OK	51.3788	40.1674	-0.355147	-0.743563	0.1789	0.999537	no
ENSG00000116586	ENSG00000116586	LAMTOR2	1:156024542-156028301	q1	q2	OK	52.6417	53.9405	0.0351639	0.0896479	0.9032	0.999537	no
ENSG00000116604	ENSG00000116604	MEF2D	1:156433518-156470620	q1	q2	OK	4.97301	5.85224	0.234868	0.499464	0.411	0.999537	no
ENSG00000116641	ENSG00000116641	DOCK7	1:62920398-63153969	q1	q2	OK	29.7308	28.7533	-0.0482308	-0.120032	0.85295	0.999537	no
ENSG00000116649	ENSG00000116649	SRM	1:11114640-11120081	q1	q2	OK	35.2052	27.1088	-0.377027	-0.987687	0.14645	0.999537	no
ENSG00000116652	ENSG00000116652	DLEU2L	1:63906440-64125916	q1	q2	OK	0.465959	1.30492	1.48568	0.318364	0.4738	0.999537	no
ENSG00000116661	ENSG00000116661	FBXO2	1:11708423-11723384	q1	q2	OK	0.244283	1.20035	2.29683	0.8436	0.09195	0.881237	no
ENSG00000116663	ENSG00000116663	FBXO6	1:11724180-11734411	q1	q2	OK	0.764604	1.18409	0.630997	0.753525	0.2545	0.999537	no
ENSG00000116667	ENSG00000116667	C1orf21	1:184356191-184598154	q1	q2	OK	14.5321	17.2378	0.246328	0.274899	0.6862	0.999537	no
ENSG00000116668	ENSG00000116668	SWT1	1:185126211-185260897	q1	q2	OK	3.17097	3.87905	0.290779	0.627978	0.34575	0.999537	no
ENSG00000116670	ENSG00000116670	MAD2L2	1:11734536-11751707	q1	q2	OK	45.5052	52.2355	0.198999	0.5433	0.4367	0.999537	no
ENSG00000116675	ENSG00000116675	DNAJC6	1:65713901-65881689	q1	q2	OK	1.12559	2.45765	1.12659	1.77046	0.00215	0.0877388	no
ENSG00000116678	ENSG00000116678	LEPR	1:65886247-66107242	q1	q2	OK	1.95362	1.93756	-0.0119049	-0.00929241	0.98765	0.999537	no
ENSG00000116679	ENSG00000116679	IVNS1ABP	1:185265519-185286461	q1	q2	OK	58.607	57.1722	-0.0357609	-0.0912437	0.88265	0.999537	no
ENSG00000116685	ENSG00000116685	KIAA2013	1:11979647-11986485	q1	q2	OK	15.2454	14.1676	-0.105782	-0.289212	0.6835	0.999537	no
ENSG00000116688	ENSG00000116688	MFN2	1:12040237-12073571	q1	q2	OK	27.8809	25.4757	-0.130153	-0.318879	0.5618	0.999537	no
ENSG00000116690	ENSG00000116690	PRG4	1:186265404-186344825	q1	q2	NOTEST	0.0384253	0.12399	1.6901	0	1	1	no
ENSG00000116691	ENSG00000116691	MIIP	1:12079522-12092102	q1	q2	OK	15.9039	17.4004	0.129734	0.305259	0.664	0.999537	no
ENSG00000116698	ENSG00000116698	SMG7	1:183441350-183567381	q1	q2	OK	26.6134	25.5851	-0.0568513	-0.112854	0.8124	0.999537	no
ENSG00000116701	ENSG00000116701	NCF2	1:183441350-183567381	q1	q2	NOTEST	0.0503014	0	#NAME?	0	1	1	no
ENSG00000116703	ENSG00000116703	PDC	1:186412697-186430254	q1	q2	NOTEST	0.236718	0.438602	0.889745	0	1	1	no
ENSG00000116704	ENSG00000116704	SLC35D1	1:67465014-67519782	q1	q2	OK	6.4328	5.06782	-0.344083	-0.89839	0.17585	0.999537	no
ENSG00000116711	ENSG00000116711	PLA2G4A	1:186798084-186958113	q1	q2	OK	1.41688	2.01089	0.505117	0.904702	0.1824	0.999537	no
ENSG00000116717	ENSG00000116717	GADD45A	1:68150743-68154021	q1	q2	OK	14.9431	15.456	0.048692	0.115355	0.86935	0.999537	no
ENSG00000116721	ENSG00000116721	PRAMEF1	1:12851545-12856777	q1	q2	NOTEST	0	0	0	0	1	1	no
ENSG00000116726	ENSG00000116726	PRAMEF12	1:12834983-12838049	q1	q2	NOTEST	0	0	0	0	1	1	no
ENSG00000116729	ENSG00000116729	WLS	1:68167148-68698803	q1	q2	OK	91.5312	114.044	0.317254	0.580292	0.3075	0.999537	no
ENSG00000116731	ENSG00000116731	PRDM2	1:14026692-14151574	q1	q2	OK	18.0181	21.1191	0.229102	0.544962	0.3351	0.999537	no
ENSG00000116741	ENSG00000116741	RGS2	1:192778168-192781403	q1	q2	OK	28.1598	46.8126	0.73326	1.99382	0.00365	0.12626	no
ENSG00000197903	ENSG00000197903	HIST1H2BK	6:27106072-27114619	q1	q2	OK	36.8991	15.462	-1.25485	-2.81554	0.00015	0.01186	yes
ENSG00000116747	ENSG00000116747	TROVE2	1:192981379-193060907	q1	q2	OK	26.9442	29.7368	0.142276	0.171599	0.716	0.999537	no
ENSG00000116748	ENSG00000116748	AMPD1	1:115215718-115238239	q1	q2	NOTEST	0.00964503	0	#NAME?	0	1	1	no
ENSG00000116750	ENSG00000116750	UCHL5	1:192981379-193060907	q1	q2	OK	19.4605	23.1232	0.248789	0.245872	0.6698	0.999537	no
ENSG00000116752	ENSG00000116752	BCAS2	1:115110177-115124260	q1	q2	OK	40.7859	38.514	-0.0826878	-0.231249	0.7398	0.999537	no
ENSG00000116754	ENSG00000116754	SRSF11	1:70671364-70718735	q1	q2	OK	152.951	144.673	-0.0802675	-0.171624	0.7709	0.999537	no
ENSG00000116761	ENSG00000116761	CTH	1:70876900-70905534	q1	q2	OK	4.65338	4.41046	-0.0773506	-0.147191	0.8276	0.999537	no
ENSG00000116771	ENSG00000116771	AGMAT	1:15853307-15930121	q1	q2	NOTEST	0.136646	0.0319463	-2.09673	0	1	1	no
ENSG00000116774	ENSG00000116774	OLFML3	1:114522062-114524876	q1	q2	OK	1.05472	0.400903	-1.39553	-1.70314	0.0126	0.283196	no
ENSG00000116783	ENSG00000116783	TNNI3K	1:74663895-75010112	q1	q2	NOTEST	0.383549	0.233324	-0.717075	0	1	1	no
ENSG00000116785	ENSG00000116785	CFHR3	1:196743924-196763203	q1	q2	NOTEST	0	0	0	0	1	1	no
ENSG00000116786	ENSG00000116786	PLEKHM2	1:16010826-16076391	q1	q2	OK	18.0329	16.0742	-0.165881	-0.443228	0.5033	0.999537	no
ENSG00000116791	ENSG00000116791	CRYZ	1:75171169-75232362	q1	q2	NOTEST	0	0.0177825	inf	0	1	1	no
ENSG00000116793	ENSG00000116793	PHTF1	1:114239452-114302111	q1	q2	OK	21.9267	21.9515	0.00162773	0.0035837	0.99605	0.999537	no
ENSG00000116809	ENSG00000116809	ZBTB17	1:16268363-16302627	q1	q2	OK	20.6745	19.7473	-0.0661997	-0.118465	0.8541	0.999537	no
ENSG00000116815	ENSG00000116815	CD58	1:117057156-117113661	q1	q2	OK	12.4095	14.7152	0.245866	0.542946	0.44105	0.999537	no
ENSG00000116819	ENSG00000116819	TFAP2E	1:36035413-36060929	q1	q2	NOTEST	0.466334	0.45449	-0.0371167	0	1	1	no
ENSG00000116824	ENSG00000116824	CD2	1:117297006-117311850	q1	q2	NOTEST	0	0	0	0	1	1	no
ENSG00000116830	ENSG00000116830	TTF2	1:117602924-117650075	q1	q2	OK	7.74185	8.71303	0.170496	0.222699	0.6927	0.999537	no
ENSG00000116833	ENSG00000116833	NR5A2	1:199996729-200146552	q1	q2	OK	8.55728	7.34763	-0.219873	-0.576946	0.3921	0.999537	no
ENSG00000250182	ENSG00000250182	EEF1A1P13	5:14652046-14653438	q1	q2	OK	51.8544	21.7816	-1.25136	-3.44923	5e-05	0.00471037	yes
ENSG00000116857	ENSG00000116857	TMEM9	1:201103899-201140702	q1	q2	OK	51.0908	59.9227	0.23004	0.642022	0.3503	0.999537	no
ENSG00000116863	ENSG00000116863	ADPRHL2	1:36554475-36559533	q1	q2	OK	22.2663	20.6985	-0.105334	-0.282608	0.6889	0.999537	no
ENSG00000116871	ENSG00000116871	MAP7D1	1:36621179-36646450	q1	q2	OK	66.8898	62.4393	-0.0993326	-0.253784	0.7029	0.999537	no
ENSG00000116874	ENSG00000116874	WARS2	1:119573838-119869926	q1	q2	OK	5.35325	5.43317	0.0213786	0.042832	0.9511	0.999537	no
ENSG00000116882	ENSG00000116882	HAO2	1:119911401-119936753	q1	q2	NOTEST	0.0192655	0.0507084	1.39621	0	1	1	no
ENSG00000116883	ENSG00000116883	RP11-268J15.5	1:36771987-36794822	q1	q2	OK	2.09186	1.54833	-0.434071	-0.435466	0.5401	0.999537	no
ENSG00000116885	ENSG00000116885	OSCP1	1:36881427-36916086	q1	q2	OK	7.24894	5.38685	-0.428327	-0.566711	0.2922	0.999537	no
ENSG00000116898	ENSG00000116898	MRPS15	1:36921318-36930038	q1	q2	OK	37.8729	34.4044	-0.138571	-0.357792	0.6056	0.999537	no
ENSG00000116903	ENSG00000116903	EXOC8	1:231468479-231490769	q1	q2	OK	4.34498	5.22506	0.266096	0.531836	0.45835	0.999537	no
ENSG00000116906	ENSG00000116906	GNPAT	1:231376952-231413719	q1	q2	OK	40.1001	37.9861	-0.0781312	-0.205986	0.7517	0.999537	no
ENSG00000116918	ENSG00000116918	TSNAX	1:231664398-232177018	q1	q2	OK	20.6025	21.3752	0.053116	0.126023	0.8437	0.999537	no
ENSG00000116922	ENSG00000116922	C1orf109	1:38147241-38157914	q1	q2	OK	14.2519	13.5312	-0.0748587	-0.148674	0.83375	0.999537	no
ENSG00000116954	ENSG00000116954	RRAGC	1:39303869-39325495	q1	q2	OK	23.2215	20.6348	-0.170384	-0.470031	0.4833	0.999537	no
ENSG00000116957	ENSG00000116957	TBCE	1:235530674-235612283	q1	q2	OK	22.9678	21.7734	-0.0770453	-0.150382	0.82485	0.999537	no
ENSG00000116962	ENSG00000116962	NID1	1:236139129-236228462	q1	q2	OK	28.0822	33.9404	0.27335	0.806619	0.2515	0.999537	no
ENSG00000116977	ENSG00000116977	LGALS8	1:236681299-236767804	q1	q2	OK	10.0505	11.1151	0.145257	0.112502	0.8179	0.999537	no
ENSG00000116981	ENSG00000116981	NT5C1A	1:40124792-40137710	q1	q2	NOTEST	0.0231114	0.0267136	0.208966	0	1	1	no
ENSG00000116983	ENSG00000116983	HPCAL4	1:40144319-40157361	q1	q2	NOTEST	0.144988	0.303094	1.06383	0	1	1	no
ENSG00000116984	ENSG00000116984	MTR	1:236958609-237067281	q1	q2	OK	9.26344	10.4072	0.16796	0.456752	0.50885	0.999537	no
ENSG00000116985	ENSG00000116985	BMP8B	1:40157853-40254533	q1	q2	OK	0.273959	0.478118	0.803405	0.38223	0.6514	0.999537	no
ENSG00000116990	ENSG00000116990	MYCL	1:40361097-40367928	q1	q2	OK	13.649	11.174	-0.288646	-0.726357	0.28945	0.999537	no
ENSG00000116991	ENSG00000116991	SIPA1L2	1:232533710-232697304	q1	q2	OK	51.9951	40.0656	-0.376013	-0.786083	0.1419	0.999537	no
ENSG00000116996	ENSG00000116996	ZP4	1:238025474-238091621	q1	q2	NOTEST	0	0	0	0	1	1	no
ENSG00000117000	ENSG00000117000	RLF	1:40627044-40706593	q1	q2	OK	9.37838	10.3205	0.1381	0.399058	0.5722	0.999537	no
ENSG00000117009	ENSG00000117009	KMO	1:241695433-241965435	q1	q2	NOTEST	0.123921	0.148702	0.26301	0	1	1	no
ENSG00000117010	ENSG00000117010	ZNF684	1:40997232-41013841	q1	q2	OK	4.94609	4.80278	-0.0424184	-0.0773653	0.90995	0.999537	no
ENSG00000117013	ENSG00000117013	KCNQ4	1:41249683-41306124	q1	q2	NOTEST	0.17767	0.194321	0.129243	0	1	1	no
ENSG00000118495	ENSG00000118495	PLAGL1	6:144261436-144385735	q1	q2	OK	30.0183	12.6492	-1.2468	-2.49897	5e-05	0.00471037	yes
ENSG00000117020	ENSG00000117020	AKT3	1:243419319-244014381	q1	q2	OK	17.5485	22.258	0.342974	0.816314	0.1822	0.999537	no
ENSG00000117036	ENSG00000117036	ETV3	1:157090982-157108266	q1	q2	OK	8.92054	8.35487	-0.0945147	-0.242381	0.71335	0.999537	no
ENSG00000117054	ENSG00000117054	ACADM	1:76190035-76260764	q1	q2	OK	46.3645	56.4982	0.285184	0.599874	0.34485	0.999537	no
ENSG00000117069	ENSG00000117069	ST6GALNAC5	1:77333125-77531396	q1	q2	OK	134.438	115.619	-0.217557	-0.553229	0.38585	0.999537	no
ENSG00000117090	ENSG00000117090	SLAMF1	1:160577889-160617085	q1	q2	NOTEST	0.0137349	0.0301622	1.13489	0	1	1	no
ENSG00000117091	ENSG00000117091	CD48	1:160639937-160681641	q1	q2	NOTEST	0	0	0	0	1	1	no
ENSG00000117114	ENSG00000117114	LPHN2	1:81771844-82458120	q1	q2	OK	172.447	152.56	-0.176777	-0.308895	0.528	0.999537	no
ENSG00000117115	ENSG00000117115	PADI2	1:17393255-17445948	q1	q2	NOTEST	0.0196566	0.193168	3.29677	0	1	1	no
ENSG00000117118	ENSG00000117118	SDHB	1:17345216-17380665	q1	q2	OK	38.5458	37.4437	-0.0418498	-0.111431	0.86655	0.999537	no
ENSG00000117122	ENSG00000117122	MFAP2	1:17300996-17338423	q1	q2	OK	10.4168	32.6553	1.6484	2.33808	0.0049	0.154145	no
ENSG00000117133	ENSG00000117133	RPF1	1:84944941-84963473	q1	q2	OK	27.9499	28.6123	0.0337943	0.0914361	0.8946	0.999537	no
ENSG00000117139	ENSG00000117139	KDM5B	1:202696525-202778598	q1	q2	OK	40.9317	40.2719	-0.0234453	-0.0562376	0.9208	0.999537	no
ENSG00000117143	ENSG00000117143	UAP1	1:162531322-162569627	q1	q2	OK	18.8783	17.6137	-0.100026	-0.256514	0.7113	0.999537	no
ENSG00000117148	ENSG00000117148	ACTL8	1:18081807-18153558	q1	q2	NOTEST	0	0	0	0	1	1	no
ENSG00000117151	ENSG00000117151	CTBS	1:84964007-85040163	q1	q2	OK	2.36348	3.67753	0.637821	0.478081	0.5756	0.999537	no
ENSG00000117152	ENSG00000117152	RGS4	1:163038564-163046592	q1	q2	OK	5.42633	9.85458	0.860817	1.34791	0.0413	0.575503	no
ENSG00000117153	ENSG00000117153	KLHL12	1:202860227-202897764	q1	q2	OK	20.7504	19.4629	-0.0924146	-0.263498	0.7049	0.999537	no
ENSG00000117154	ENSG00000117154	IGSF21	1:18434239-18704977	q1	q2	NOTEST	0	0	0	0	1	1	no
ENSG00000117155	ENSG00000117155	SSX2IP	1:85109389-85156486	q1	q2	OK	12.5307	15.9548	0.348519	0.821232	0.2094	0.999537	no
ENSG00000117174	ENSG00000117174	ZNHIT6	1:86115105-86174116	q1	q2	OK	10.9854	12.4541	0.181027	0.475513	0.49215	0.999537	no
ENSG00000117215	ENSG00000117215	PLA2G2D	1:20438431-20446050	q1	q2	NOTEST	0.0730911	0	#NAME?	0	1	1	no
ENSG00000117222	ENSG00000117222	RBBP5	1:205055269-205091143	q1	q2	OK	8.08686	8.39645	0.0542004	0.133553	0.83415	0.999537	no
ENSG00000117226	ENSG00000117226	GBP3	1:89472348-89488577	q1	q2	OK	1.02625	0.192444	-2.41487	-1.06513	0.0027	0.101961	no
ENSG00000117228	ENSG00000117228	GBP1	1:89518001-89531043	q1	q2	OK	0.705805	0.595485	-0.245206	-0.210859	0.6758	0.999537	no
ENSG00000117242	ENSG00000117242	PINK1-AS	1:20959947-20988000	q1	q2	OK	2.12999	2.37726	0.158453	0.0857331	0.90265	0.999537	no
ENSG00000117245	ENSG00000117245	KIF17	1:20990506-21044510	q1	q2	NOTEST	0.385166	0.407667	0.0819075	0	1	1	no
ENSG00000165029	ENSG00000165029	ABCA1	9:107543282-107691173	q1	q2	OK	4.01634	1.69704	-1.24286	-3.04575	5e-05	0.00471037	yes
ENSG00000117266	ENSG00000117266	CDK18	1:205473722-205501921	q1	q2	OK	1.13465	2.34124	1.04502	1.00003	0.02865	0.475052	no
ENSG00000117280	ENSG00000117280	RAB7L1	1:205737113-205744588	q1	q2	OK	2.52209	4.75139	0.913727	1.58753	0.01205	0.27609	no
ENSG00000117281	ENSG00000117281	CD160	1:145611035-145715614	q1	q2	NOTEST	0	0.0197685	inf	0	1	1	no
ENSG00000117289	ENSG00000117289	TXNIP	1:145438468-145442635	q1	q2	OK	1.08315	1.02974	-0.0729407	-0.100181	0.87115	0.999537	no
ENSG00000117298	ENSG00000117298	ECE1	1:21543739-21671997	q1	q2	OK	22.5229	25.3269	0.169279	0.428354	0.46135	0.999537	no
ENSG00000117305	ENSG00000117305	HMGCL	1:24128374-24165110	q1	q2	OK	16.6574	11.9874	-0.474647	-1.07343	0.1039	0.940755	no
ENSG00000117308	ENSG00000117308	GALE	1:24122088-24127271	q1	q2	OK	19.6981	24.4274	0.310445	0.666805	0.3478	0.999537	no
ENSG00000117318	ENSG00000117318	ID3	1:23884408-23886285	q1	q2	OK	124.484	69.6503	-0.837757	-2.20743	0.0017	0.075084	no
ENSG00000117322	ENSG00000117322	CR2	1:207627574-207663240	q1	q2	NOTEST	0.0426651	0	#NAME?	0	1	1	no
ENSG00000117335	ENSG00000117335	CD46	1:207925401-207968858	q1	q2	OK	63.8587	58.9628	-0.115077	-0.232468	0.67095	0.999537	no
ENSG00000117360	ENSG00000117360	PRPF3	1:150293924-150325671	q1	q2	NOTEST	0.154935	0.064339	-1.2679	0	1	1	no
ENSG00000117362	ENSG00000117362	APH1A	1:150237803-150253327	q1	q2	OK	1.5593	2.98785	0.938212	1.3124	0.03245	0.504476	no
ENSG00000117385	ENSG00000117385	LEPRE1	1:43212005-43232755	q1	q2	OK	36.4745	31.7432	-0.200442	-0.461974	0.4376	0.999537	no
ENSG00000117394	ENSG00000117394	SLC2A1	1:43391051-43424530	q1	q2	OK	123.402	120.52	-0.0340869	-0.0802222	0.90195	0.999537	no
ENSG00000117395	ENSG00000117395	EBNA1BP2	1:43629845-43739673	q1	q2	OK	32.6937	25.3132	-0.36912	-0.932838	0.18785	0.999537	no
ENSG00000117399	ENSG00000117399	CDC20	1:43824625-43828874	q1	q2	OK	55.3499	61.7625	0.158149	0.44909	0.51035	0.999537	no
ENSG00000117400	ENSG00000117400	MPL	1:43803477-43818443	q1	q2	NOTEST	0.0288271	0	#NAME?	0	1	1	no
ENSG00000117407	ENSG00000117407	ARTN	1:44398991-44402913	q1	q2	OK	0.517174	0.499302	-0.0507388	-0.0333849	0.92875	0.999537	no
ENSG00000117408	ENSG00000117408	IPO13	1:44412610-44433694	q1	q2	OK	16.7657	15.4669	-0.116334	-0.178971	0.69415	0.999537	no
ENSG00000117410	ENSG00000117410	ATP6V0B	1:44440158-44443967	q1	q2	OK	60.2745	56.8825	-0.0835622	-0.223339	0.75145	0.999537	no
ENSG00000117411	ENSG00000117411	B4GALT2	1:44444614-44456840	q1	q2	OK	30.539	33.5116	0.134004	0.364016	0.60035	0.999537	no
ENSG00000117419	ENSG00000117419	ERI3	1:44686741-44820932	q1	q2	OK	48.0203	46.7093	-0.0399354	-0.100924	0.8751	0.999537	no
ENSG00000117425	ENSG00000117425	PTCH2	1:45285515-45308735	q1	q2	OK	0.711763	0.332996	-1.09589	-1.55019	0.0182	0.3519	no
ENSG00000117448	ENSG00000117448	AKR1A1	1:46016214-46035721	q1	q2	OK	49.7212	46.3016	-0.1028	-0.263847	0.7098	0.999537	no
ENSG00000117450	ENSG00000117450	PRDX1	1:45959537-45988719	q1	q2	OK	262.018	198.045	-0.403838	-1.17009	0.0938	0.889343	no
ENSG00000117461	ENSG00000117461	PIK3R3	1:46505811-46651630	q1	q2	OK	47.8924	53.5612	0.161389	0.410318	0.49595	0.999537	no
ENSG00000117472	ENSG00000117472	TSPAN1	1:46505811-46651630	q1	q2	NOTEST	0	0.056305	inf	0	1	1	no
ENSG00000117475	ENSG00000117475	BLZF1	1:169337207-169429907	q1	q2	OK	10.3683	11.3336	0.128423	0.272692	0.68955	0.999537	no
ENSG00000117477	ENSG00000117477	CCDC181	1:169337207-169429907	q1	q2	OK	4.96029	6.97235	0.49122	0.662715	0.3629	0.999537	no
ENSG00000117479	ENSG00000117479	SLC19A2	1:169433146-169455241	q1	q2	OK	5.11658	6.27326	0.294034	0.708545	0.3092	0.999537	no
ENSG00000117480	ENSG00000117480	FAAH	1:46859936-46879520	q1	q2	OK	2.6912	4.01795	0.578208	0.78156	0.25085	0.999537	no
ENSG00000117481	ENSG00000117481	NSUN4	1:46805848-46830824	q1	q2	OK	9.15964	9.14396	-0.00247119	-0.00501273	0.99335	0.999537	no
ENSG00000117500	ENSG00000117500	TMED5	1:93615298-93835055	q1	q2	OK	32.8444	36.5346	0.153617	0.249642	0.6732	0.999537	no
ENSG00000117501	ENSG00000117501	MROH9	1:170904611-171033906	q1	q2	NOTEST	0	0	0	0	1	1	no
ENSG00000117505	ENSG00000117505	DR1	1:93615298-93835055	q1	q2	OK	26.8268	27.5449	0.0381072	0.0483598	0.9435	0.999537	no
ENSG00000117507	ENSG00000117507	FMO6P	1:171106878-171130707	q1	q2	NOTEST	0	0	0	0	1	1	no
ENSG00000117519	ENSG00000117519	CNN3	1:95362506-95392834	q1	q2	OK	292.278	259.464	-0.171804	-0.472692	0.4891	0.999537	no
ENSG00000117523	ENSG00000117523	PRRC2C	1:171454650-171562650	q1	q2	OK	45.9561	47.6907	0.0534532	0.0738385	0.84885	0.999537	no
ENSG00000117525	ENSG00000117525	F3	1:94994780-95007356	q1	q2	OK	1.81449	1.14253	-0.667334	-0.915016	0.15715	0.999537	no
ENSG00000117528	ENSG00000117528	ABCD3	1:94883932-94984222	q1	q2	OK	33.6858	37.2739	0.146025	0.391131	0.5346	0.999537	no
ENSG00000117533	ENSG00000117533	VAMP4	1:171669299-171711387	q1	q2	OK	5.3973	7.14819	0.405338	0.949653	0.16145	0.999537	no
ENSG00000117543	ENSG00000117543	DPH5	1:101455178-101552821	q1	q2	OK	25.4538	22.5269	-0.176235	-0.377299	0.59195	0.999537	no
ENSG00000117560	ENSG00000117560	FASLG	1:172628153-172636014	q1	q2	NOTEST	0	0	0	0	1	1	no
ENSG00000117569	ENSG00000117569	PTBP2	1:97187220-97289294	q1	q2	OK	25.8163	30.9121	0.259889	0.423613	0.4743	0.999537	no
ENSG00000117586	ENSG00000117586	TNFSF4	1:173152872-173176452	q1	q2	NOTEST	0.169843	0.128462	-0.402861	0	1	1	no
ENSG00000117592	ENSG00000117592	PRDX6	1:173446404-173457946	q1	q2	OK	108.306	103.755	-0.0619386	-0.174569	0.8019	0.999537	no
ENSG00000117593	ENSG00000117593	DARS2	1:173768687-173827684	q1	q2	OK	11.1184	11.9428	0.103201	0.248431	0.719	0.999537	no
ENSG00000117594	ENSG00000117594	HSD11B1	1:209834708-209908295	q1	q2	NOTEST	0	0	0	0	1	1	no
ENSG00000117595	ENSG00000117595	IRF6	1:209959035-209979465	q1	q2	NOTEST	0	0.0761077	inf	0	1	1	no
ENSG00000117597	ENSG00000117597	DIEXF	1:210001351-210030910	q1	q2	OK	2.2001	2.34204	0.090195	0.204292	0.76735	0.999537	no
ENSG00000117598	ENSG00000117598	LPPR5	1:99355805-99614408	q1	q2	OK	4.2641	5.20483	0.28761	0.650875	0.3321	0.999537	no
ENSG00000117600	ENSG00000117600	LPPR4	1:99729508-99775146	q1	q2	OK	1.85449	2.84036	0.61505	1.33888	0.05685	0.690717	no
ENSG00000117601	ENSG00000117601	SERPINC1	1:173872946-173886516	q1	q2	NOTEST	0.148444	0.0708254	-1.06758	0	1	1	no
ENSG00000117602	ENSG00000117602	RCAN3	1:24829386-24882515	q1	q2	OK	1.8523	2.99349	0.69251	1.14352	0.0369	0.53789	no
ENSG00000117614	ENSG00000117614	SYF2	1:25549169-25558993	q1	q2	OK	34.7355	27.0767	-0.359359	-0.947329	0.1711	0.999537	no
ENSG00000117616	ENSG00000117616	C1orf63	1:25568727-25756683	q1	q2	OK	79.9255	57.1718	-0.483351	-0.810245	0.1824	0.999537	no
ENSG00000117620	ENSG00000117620	SLC35A3	1:100433938-100492535	q1	q2	OK	6.56568	8.93957	0.445261	1.00113	0.14705	0.999537	no
ENSG00000117625	ENSG00000117625	RCOR3	1:211431718-211489727	q1	q2	OK	31.8449	33.7933	0.0856765	0.158583	0.77885	0.999537	no
ENSG00000117632	ENSG00000117632	STMN1	1:26210671-26233482	q1	q2	OK	983.507	1091.41	0.150181	0.385659	0.5744	0.999537	no
ENSG00000117640	ENSG00000117640	MTFR1L	1:26126666-26185903	q1	q2	OK	48.3021	46.5905	-0.0520491	-0.06795	0.9184	0.999537	no
ENSG00000117643	ENSG00000117643	MAN1C1	1:25943958-26112698	q1	q2	OK	6.3039	5.51338	-0.193308	-0.373604	0.58225	0.999537	no
ENSG00000117650	ENSG00000117650	NEK2	1:211836113-211848960	q1	q2	OK	17.9619	21.6679	0.270621	0.690571	0.32275	0.999537	no
ENSG00000117676	ENSG00000117676	RPS6KA1	1:26856251-26901521	q1	q2	OK	4.36123	5.18134	0.248589	0.457947	0.37805	0.999537	no
ENSG00000117682	ENSG00000117682	DHDDS	1:26758772-26797785	q1	q2	OK	16.9793	17.0527	0.00622263	0.0112402	0.98395	0.999537	no
ENSG00000117691	ENSG00000117691	NENF	1:212606228-212619714	q1	q2	OK	17.3453	20.1136	0.213622	0.49004	0.4828	0.999537	no
ENSG00000117697	ENSG00000117697	NSL1	1:212899494-212965124	q1	q2	OK	28.8013	32.0896	0.155972	0.409351	0.55295	0.999537	no
ENSG00000117707	ENSG00000117707	PROX1	1:213991093-214214595	q1	q2	OK	3.13376	3.03038	-0.0483964	-0.111623	0.8616	0.999537	no
ENSG00000117713	ENSG00000117713	ARID1A	1:27022523-27108595	q1	q2	OK	39.333	37.104	-0.0841658	-0.195254	0.7561	0.999537	no
ENSG00000117724	ENSG00000117724	CENPF	1:214776537-214837931	q1	q2	OK	67.2015	75.3365	0.164854	0.175608	0.76905	0.999537	no
ENSG00000117748	ENSG00000117748	RPA2	1:28218034-28241257	q1	q2	OK	35.2829	36.0829	0.0323455	0.0924194	0.8897	0.999537	no
ENSG00000117751	ENSG00000117751	PPP1R8	1:28157288-28178187	q1	q2	OK	38.5959	34.3559	-0.167891	-0.486843	0.48235	0.999537	no
ENSG00000117758	ENSG00000117758	STX12	1:28099693-28150963	q1	q2	OK	28.3865	30.5795	0.107357	0.222796	0.65385	0.999537	no
ENSG00000117791	ENSG00000117791	2002-03-01	1:220921566-220958150	q1	q2	OK	3.59618	1.32027	-1.44563	-1.44211	0.01475	0.313987	no
ENSG00000117834	ENSG00000117834	SLC5A9	1:48688356-48714316	q1	q2	OK	0.488552	0.497289	0.0255721	0.0164284	0.9741	0.999537	no
ENSG00000117859	ENSG00000117859	OSBPL9	1:52027537-52344477	q1	q2	OK	45.3507	49.6928	0.131911	0.218699	0.72965	0.999537	no
ENSG00000117862	ENSG00000117862	TXNDC12	1:52485802-52556388	q1	q2	OK	29.1248	30.8597	0.0834786	0.157462	0.81435	0.999537	no
ENSG00000117868	ENSG00000117868	ESYT2	7:158523685-158622944	q1	q2	OK	8.93829	9.08101	0.0228536	0.063477	0.9239	0.999537	no
ENSG00000117877	ENSG00000117877	CD3EAP	19:45882891-45982086	q1	q2	OK	1.69611	2.02587	0.256309	0.179724	0.77205	0.999537	no
ENSG00000117899	ENSG00000117899	MESDC2	15:81071683-81282219	q1	q2	OK	19.37	18.2215	-0.0881831	-0.195221	0.76765	0.999537	no
ENSG00000117906	ENSG00000117906	RCN2	15:77223959-77242601	q1	q2	OK	141.486	148.321	0.0680619	0.196354	0.78205	0.999537	no
ENSG00000117971	ENSG00000117971	CHRNB4	15:78916460-79027837	q1	q2	OK	0.286601	0.780325	1.44503	1.26678	0.01655	0.333207	no
ENSG00000117983	ENSG00000117983	MUC5B	11:1244295-1283406	q1	q2	NOTEST	0.111824	0.00686169	-4.02652	0	1	1	no
ENSG00000117984	ENSG00000117984	CTSD	11:1753639-1785255	q1	q2	OK	65.0565	64.6038	-0.010074	-0.0296899	0.9661	0.999537	no
ENSG00000118004	ENSG00000118004	COLEC11	2:3642425-3692048	q1	q2	NOTEST	0.23247	0.0438872	-2.40517	0	1	1	no
ENSG00000118007	ENSG00000118007	STAG1	3:135969147-136471220	q1	q2	OK	17.2102	16.0435	-0.101268	-0.202122	0.73165	0.999537	no
ENSG00000118017	ENSG00000118017	A4GNT	3:137842559-137851229	q1	q2	NOTEST	0.0149447	0.0782092	2.38771	0	1	1	no
ENSG00000118046	ENSG00000118046	STK11	19:1189405-1238026	q1	q2	OK	25.7909	22.7056	-0.183815	-0.347905	0.60815	0.999537	no
ENSG00000118058	ENSG00000118058	KMT2A	11:118307204-118473748	q1	q2	OK	2.72129	1.23942	-1.13462	-0.654182	0.2451	0.999537	no
ENSG00000118094	ENSG00000118094	TREH	11:118477154-118550399	q1	q2	NOTEST	0	0	0	0	1	1	no
ENSG00000118096	ENSG00000118096	IFT46	11:118307204-118473748	q1	q2	OK	2.46675	4.79731	0.959615	0.596652	0.46605	0.999537	no
ENSG00000118113	ENSG00000118113	MMP8	11:102582525-102597781	q1	q2	NOTEST	0	0	0	0	1	1	no
ENSG00000118137	ENSG00000118137	APOA1	11:116706466-116969153	q1	q2	NOTEST	0.0896841	0	#NAME?	0	1	1	no
ENSG00000118156	ENSG00000118156	ZNF541	19:48023941-48059113	q1	q2	NOTEST	0.00886212	0	#NAME?	0	1	1	no
ENSG00000118160	ENSG00000118160	SLC8A2	19:47931273-47975425	q1	q2	OK	0.486035	2.11444	2.12115	1.58129	0.00665	0.186063	no
ENSG00000118162	ENSG00000118162	KPTN	19:47978400-47987525	q1	q2	OK	10.2702	8.54906	-0.264632	-0.452244	0.4948	0.999537	no
ENSG00000118181	ENSG00000118181	RPS25	11:118868851-118901616	q1	q2	OK	0.747342	0	#NAME?	#NAME?	0.1067	0.954426	no
ENSG00000118193	ENSG00000118193	KIF14	1:200520627-200589862	q1	q2	OK	8.68318	9.31607	0.101497	0.291854	0.67225	0.999537	no
ENSG00000118194	ENSG00000118194	TNNT2	1:201328135-201368736	q1	q2	NOTEST	0.00747578	0	#NAME?	0	1	1	no
ENSG00000118197	ENSG00000118197	DDX59	1:200593023-200663378	q1	q2	OK	13.415	10.4993	-0.353552	-0.667872	0.32195	0.999537	no
ENSG00000118200	ENSG00000118200	CAMSAP2	1:200708685-200829832	q1	q2	OK	17.7932	20.3438	0.193269	0.418874	0.41025	0.999537	no
ENSG00000118217	ENSG00000118217	ATF6	1:161736083-161933860	q1	q2	OK	11.057	12.6843	0.198089	0.587198	0.3949	0.999537	no
ENSG00000118231	ENSG00000118231	CRYGD	2:208986330-208989225	q1	q2	NOTEST	0.110668	0	#NAME?	0	1	1	no
ENSG00000118242	ENSG00000118242	MREG	2:216809212-216967506	q1	q2	OK	4.57311	4.01918	-0.186274	-0.197079	0.76515	0.999537	no
ENSG00000118245	ENSG00000118245	TNP1	2:217536827-217858802	q1	q2	NOTEST	0	0	0	0	1	1	no
ENSG00000118246	ENSG00000118246	FASTKD2	2:207602486-207657233	q1	q2	OK	14.5163	14.0921	-0.0427876	-0.105649	0.8711	0.999537	no
ENSG00000118257	ENSG00000118257	NRP2	2:206546713-206662857	q1	q2	OK	218.159	226.055	0.0512947	0.0738224	0.8882	0.999537	no
ENSG00000118260	ENSG00000118260	CREB1	2:208104373-208490652	q1	q2	OK	21.6238	21.1112	-0.0346111	-0.055182	0.894	0.999537	no
ENSG00000118263	ENSG00000118263	KLF7	2:207938860-208031991	q1	q2	OK	10.2438	12.4277	0.278812	0.499549	0.29695	0.999537	no
ENSG00000118271	ENSG00000118271	TTR	18:29171688-29178974	q1	q2	NOTEST	0	0.0320741	inf	0	1	1	no
ENSG00000118276	ENSG00000118276	B4GALT6	18:29202209-29266786	q1	q2	OK	6.17898	7.22364	0.225358	0.485366	0.4703	0.999537	no
ENSG00000118292	ENSG00000118292	C1orf54	1:150237803-150253327	q1	q2	OK	0.602218	0.719734	0.257177	0.100527	0.89645	0.999537	no
ENSG00000118298	ENSG00000118298	CA14	1:150227488-150237478	q1	q2	OK	0.666128	0.466542	-0.513794	-0.424728	0.4472	0.999537	no
ENSG00000118307	ENSG00000118307	CASC1	12:25261353-25348096	q1	q2	OK	0.5863	0.413976	-0.502091	-0.324914	0.40885	0.999537	no
ENSG00000118308	ENSG00000118308	LRMP	12:25173935-25261268	q1	q2	NOTEST	0.0122352	0.182891	3.90188	0	1	1	no
ENSG00000118322	ENSG00000118322	ATP10B	5:159990126-160279221	q1	q2	OK	18.5623	27.2738	0.55514	0.803043	0.083	0.84435	no
ENSG00000118363	ENSG00000118363	SPCS2	11:74660291-74690076	q1	q2	OK	123.192	112.33	-0.133165	-0.269295	0.67135	0.999537	no
ENSG00000118369	ENSG00000118369	USP35	11:77850816-77925757	q1	q2	OK	5.54025	7.35491	0.408757	0.609671	0.3471	0.999537	no
ENSG00000118402	ENSG00000118402	ELOVL4	6:80624528-80657297	q1	q2	OK	4.49209	7.36047	0.712412	1.71178	0.0151	0.31762	no
ENSG00000118407	ENSG00000118407	FILIP1	6:75994729-76203454	q1	q2	OK	0.343864	0.586152	0.769439	0.996569	0.1481	0.999537	no
ENSG00000118412	ENSG00000118412	CASP8AP2	6:90539612-90584155	q1	q2	OK	12.5342	15.2066	0.27883	0.668465	0.2956	0.999537	no
ENSG00000118418	ENSG00000118418	HMGN3	6:79910961-79946514	q1	q2	OK	183.511	187.561	0.0314921	0.0928234	0.8948	0.999537	no
ENSG00000118420	ENSG00000118420	UBE3D	6:83602116-83775560	q1	q2	OK	3.74745	3.53424	-0.0845082	-0.134952	0.84155	0.999537	no
ENSG00000118432	ENSG00000118432	CNR1	6:88849582-88876078	q1	q2	OK	2.33652	1.98059	-0.238428	-0.362985	0.48985	0.999537	no
ENSG00000118434	ENSG00000118434	SPACA1	6:88757506-88776550	q1	q2	NOTEST	0	0	0	0	1	1	no
ENSG00000118454	ENSG00000118454	ANKRD13C	1:70726270-70820417	q1	q2	OK	14.6961	17.4609	0.248694	0.566303	0.38835	0.999537	no
ENSG00000198732	ENSG00000198732	SMOC1	14:70320847-70499083	q1	q2	OK	41.051	17.3467	-1.24276	-2.39523	0.00035	0.0237504	yes
ENSG00000118482	ENSG00000118482	PHF3	6:64345724-66417118	q1	q2	OK	16.7687	17.191	0.0358829	0.10384	0.8795	0.999537	no
ENSG00000118491	ENSG00000118491	ZC2HC1B	6:144185572-144259483	q1	q2	NOTEST	0.110982	0	#NAME?	0	1	1	no
ENSG00000118492	ENSG00000118492	ADGB	6:146920100-147136598	q1	q2	NOTEST	0.0208091	0.0115792	-0.845677	0	1	1	no
ENSG00000144810	ENSG00000144810	COL8A1	3:99357318-99518070	q1	q2	OK	19.6062	8.32366	-1.23602	-2.28629	0.0003	0.0208365	yes
ENSG00000118496	ENSG00000118496	FBXO30	6:146114637-146135889	q1	q2	OK	7.44805	7.31048	-0.0268974	-0.0786872	0.90955	0.999537	no
ENSG00000118503	ENSG00000118503	TNFAIP3	6:138144809-138204449	q1	q2	OK	2.49444	3.37499	0.436168	0.501613	0.3048	0.999537	no
ENSG00000118507	ENSG00000118507	AKAP7	6:131456805-131604675	q1	q2	OK	7.5388	9.859	0.387106	0.913891	0.17905	0.999537	no
ENSG00000118508	ENSG00000118508	RAB32	6:146864828-146876101	q1	q2	OK	18.305	16.7952	-0.124195	-0.299628	0.66505	0.999537	no
ENSG00000118513	ENSG00000118513	MYB	6:135502452-135540311	q1	q2	OK	1.1127	1.08437	-0.0372048	-0.0374583	0.92665	0.999537	no
ENSG00000118514	ENSG00000118514	ALDH8A1	6:135238527-135271260	q1	q2	OK	0.419561	1.02924	1.29462	0.972467	0.08025	0.823947	no
ENSG00000118515	ENSG00000118515	SGK1	6:134490383-134639250	q1	q2	OK	1.98091	1.24982	-0.66444	-0.619035	0.11985	0.999537	no
ENSG00000118518	ENSG00000118518	RNF146	6:127587754-127609712	q1	q2	OK	58.8673	59.8235	0.0232454	0.0565326	0.9339	0.999537	no
ENSG00000118520	ENSG00000118520	ARG1	6:131894283-131949369	q1	q2	NOTEST	0.0563815	0.177471	1.65429	0	1	1	no
ENSG00000118523	ENSG00000118523	CTGF	6:132269315-132398533	q1	q2	OK	25.127	25.819	0.0391993	0.101346	0.8862	0.999537	no
ENSG00000118526	ENSG00000118526	TCF21	6:133561735-134216691	q1	q2	NOTEST	0	0	0	0	1	1	no
ENSG00000118557	ENSG00000118557	PMFBP1	16:72078187-72210777	q1	q2	OK	1.65853	1.54648	-0.100912	-0.0325942	0.93195	0.999537	no
ENSG00000118564	ENSG00000118564	FBXL5	4:15606161-15739936	q1	q2	OK	41.584	47.4538	0.190495	0.343841	0.5829	0.999537	no
ENSG00000118579	ENSG00000118579	MED28	4:17616253-17783135	q1	q2	OK	27.1181	23.9954	-0.176496	-0.150517	0.785	0.999537	no
ENSG00000118596	ENSG00000118596	SLC16A7	12:59989847-60176395	q1	q2	OK	0.577526	1.30331	1.17423	0.689275	0.08375	0.847114	no
ENSG00000118600	ENSG00000118600	TMEM5	12:63952692-64217675	q1	q2	OK	9.6652	7.6326	-0.340625	-0.501295	0.40685	0.999537	no
ENSG00000118620	ENSG00000118620	ZNF430	19:21203425-21242856	q1	q2	OK	4.42599	4.65612	0.073126	0.164921	0.80065	0.999537	no
ENSG00000118640	ENSG00000118640	VAMP8	2:85788684-85809154	q1	q2	OK	0.84482	0.158515	-2.41402	-1.32885	0.0327	0.50625	no
ENSG00000118655	ENSG00000118655	DCLRE1B	1:114304453-114456708	q1	q2	OK	9.1444	9.24264	0.0154156	0.0255251	0.97165	0.999537	no
ENSG00000118680	ENSG00000118680	MYL12B	18:3261906-3278282	q1	q2	OK	168.546	170.069	0.0129781	0.0390557	0.9528	0.999537	no
ENSG00000118689	ENSG00000118689	FOXO3	6:108881037-109005977	q1	q2	OK	8.2435	9.59178	0.218543	0.63201	0.3688	0.999537	no
ENSG00000118690	ENSG00000118690	ARMC2	6:109169618-109295186	q1	q2	OK	3.58384	3.26301	-0.135303	-0.165446	0.8183	0.999537	no
ENSG00000118702	ENSG00000118702	GHRH	20:35879488-35890238	q1	q2	NOTEST	0.113884	0	#NAME?	0	1	1	no
ENSG00000118705	ENSG00000118705	RPN2	20:35729628-35870022	q1	q2	OK	148.3	151.24	0.0283271	0.0766972	0.90505	0.999537	no
ENSG00000118707	ENSG00000118707	TGIF2	20:34894257-35274619	q1	q2	OK	16.6773	14.7093	-0.181158	-0.20119	0.7324	0.999537	no
ENSG00000118729	ENSG00000118729	CASQ2	1:116242627-116311402	q1	q2	NOTEST	0.0771599	0.138269	0.84156	0	1	1	no
ENSG00000107796	ENSG00000107796	ACTA2	10:90639490-90775542	q1	q2	OK	34.4903	14.731	-1.22734	-2.47575	0.0009	0.0471595	yes
ENSG00000118762	ENSG00000118762	PKD2	4:88928819-88998929	q1	q2	OK	25.664	30.1373	0.231802	0.5267	0.4226	0.999537	no
ENSG00000118777	ENSG00000118777	ABCG2	4:89011415-89152474	q1	q2	NOTEST	0.0224915	0.0476301	1.0825	0	1	1	no
ENSG00000118785	ENSG00000118785	SPP1	4:88896818-88904562	q1	q2	OK	24.2606	23.0889	-0.0714138	-0.178889	0.79585	0.999537	no
ENSG00000118804	ENSG00000118804	FAM47E-STBD1	4:77135192-77232752	q1	q2	OK	1.92872	2.17558	0.17375	0.242169	0.734	0.999537	no
ENSG00000118816	ENSG00000118816	CCNI	4:77968310-77997158	q1	q2	OK	154.57	171.828	0.152706	0.421099	0.5235	0.999537	no
ENSG00000118849	ENSG00000118849	RARRES1	3:158414680-158547508	q1	q2	OK	0.318932	1.32975	2.05984	0.616442	0.1875	0.999537	no
ENSG00000118855	ENSG00000118855	MFSD1	3:158414680-158547508	q1	q2	OK	15.9563	17.3061	0.117154	0.285223	0.6509	0.999537	no
ENSG00000118873	ENSG00000118873	RAB3GAP2	1:220321634-220445796	q1	q2	OK	16.4682	16.092	-0.0333457	-0.0440446	0.92065	0.999537	no
ENSG00000118894	ENSG00000118894	FAM86A	16:4932507-5147809	q1	q2	OK	8.34342	7.63695	-0.127642	-0.164957	0.7984	0.999537	no
ENSG00000118898	ENSG00000118898	PPL	16:4932507-5147809	q1	q2	NOTEST	0.325373	0.175365	-0.89173	0	1	1	no
ENSG00000118900	ENSG00000118900	UBN1	16:4853203-4932361	q1	q2	OK	17.6923	14.0577	-0.331756	-0.426753	0.3663	0.999537	no
ENSG00000118903	ENSG00000118903	BTF3P11	13:77502199-77502970	q1	q2	NOTEST	0	0	0	0	1	1	no
ENSG00000118922	ENSG00000118922	KLF12	13:74260225-74708394	q1	q2	OK	10.6458	13.4533	0.337678	0.849436	0.1665	0.999537	no
ENSG00000118939	ENSG00000118939	UCHL3	13:76123618-76434004	q1	q2	OK	18.9703	18.4367	-0.041167	-0.0762398	0.9125	0.999537	no
ENSG00000118946	ENSG00000118946	PCDH17	13:58205943-58303445	q1	q2	OK	3.41033	4.91185	0.526354	1.33302	0.0545	0.674528	no
ENSG00000118960	ENSG00000118960	HS1BP3	2:20760207-20850849	q1	q2	OK	8.52386	8.33162	-0.0329105	-0.0739022	0.91285	0.999537	no
ENSG00000118961	ENSG00000118961	C2orf43	2:20883787-21022882	q1	q2	OK	31.8007	34.1147	0.101337	0.233944	0.69615	0.999537	no
ENSG00000118965	ENSG00000118965	WDR35	2:20110020-20189892	q1	q2	OK	10.3946	11.806	0.183686	0.355705	0.47535	0.999537	no
ENSG00000118971	ENSG00000118971	CCND2	12:4357930-4414516	q1	q2	OK	74.5474	84.525	0.181219	0.403429	0.43665	0.999537	no
ENSG00000118972	ENSG00000118972	FGF23	12:4477392-4488894	q1	q2	NOTEST	0.0307438	0.0260514	-0.238935	0	1	1	no
ENSG00000118976	ENSG00000118976	HIN1L	12:3900212-4019504	q1	q2	NOTEST	0.095867	0.0340341	-1.49405	0	1	1	no
ENSG00000118985	ENSG00000118985	ELL2	5:95220801-96143803	q1	q2	OK	0.653142	0.882942	0.434921	0.161367	0.67705	0.999537	no
ENSG00000118990	ENSG00000118990	GLRXP3	5:161178453-161178774	q1	q2	NOTEST	0.175936	0	#NAME?	0	1	1	no
ENSG00000118997	ENSG00000118997	DNAH7	2:196602426-196933536	q1	q2	OK	0.805172	0.532113	-0.597564	-0.413845	0.4354	0.999537	no
ENSG00000119004	ENSG00000119004	CYP20A1	2:204103662-204163009	q1	q2	OK	7.61297	8.37358	0.137384	0.285219	0.66725	0.999537	no
ENSG00000119013	ENSG00000119013	NDUFB3	2:201773695-201950473	q1	q2	OK	78.5469	77.9168	-0.0116211	-0.0188132	0.9786	0.999537	no
ENSG00000119041	ENSG00000119041	GTF3C3	2:197504277-197664449	q1	q2	OK	18.2891	15.9055	-0.201454	-0.296422	0.56085	0.999537	no
ENSG00000119042	ENSG00000119042	SATB2	2:200134222-200341658	q1	q2	OK	4.92379	8.57924	0.801082	1.94804	0.0019	0.0806976	no
ENSG00000119048	ENSG00000119048	UBE2B	5:133706869-133727683	q1	q2	OK	62.4981	55.0928	-0.181948	-0.389318	0.5768	0.999537	no
ENSG00000119121	ENSG00000119121	TRPM6	9:77337410-77503010	q1	q2	NOTEST	0.0728943	0.0347452	-1.06899	0	1	1	no
ENSG00000119125	ENSG00000119125	GDA	9:74729510-74872109	q1	q2	NOTEST	0.0168699	0.0309864	0.877181	0	1	1	no
ENSG00000119138	ENSG00000119138	KLF9	9:72999502-73029540	q1	q2	OK	0.513371	0.32784	-0.64701	-0.963928	0.17155	0.999537	no
ENSG00000119139	ENSG00000119139	TJP2	9:71736208-71870124	q1	q2	OK	11.9433	11.2229	-0.0897512	-0.192308	0.72905	0.999537	no
ENSG00000119147	ENSG00000119147	C2orf40	2:106679701-106694615	q1	q2	OK	0.379797	0.727882	0.938475	0.645122	0.20635	0.999537	no
ENSG00000119185	ENSG00000119185	ITGB1BP1	2:9346893-9563676	q1	q2	OK	53.9223	44.8656	-0.265271	-0.397682	0.5642	0.999537	no
ENSG00000119203	ENSG00000119203	CPSF3	2:9563696-9613230	q1	q2	OK	36.6633	34.4935	-0.0880125	-0.222207	0.7188	0.999537	no
ENSG00000119227	ENSG00000119227	PIGZ	3:196673213-196695931	q1	q2	OK	1.29668	1.19576	-0.116901	-0.14108	0.8272	0.999537	no
ENSG00000119231	ENSG00000119231	SENP5	3:196594726-196661585	q1	q2	OK	15.5219	14.6131	-0.0870468	-0.142292	0.80525	0.999537	no
ENSG00000119242	ENSG00000119242	CCDC92	12:124247041-124800570	q1	q2	OK	20.1439	18.8359	-0.0968605	-0.0688442	0.90985	0.999537	no
ENSG00000119280	ENSG00000119280	C1orf198	1:230972864-231005335	q1	q2	OK	27.9749	25.6261	-0.126515	-0.374349	0.58605	0.999537	no
ENSG00000119283	ENSG00000119283	TRIM67	1:231297857-231357302	q1	q2	OK	0.527293	0.590834	0.164148	0.290381	0.6637	0.999537	no
ENSG00000119285	ENSG00000119285	HEATR1	1:236681299-236767804	q1	q2	OK	9.75476	9.44565	-0.0464557	-0.0764502	0.8676	0.999537	no
ENSG00000119314	ENSG00000119314	PTBP3	9:114980714-115095947	q1	q2	OK	13.2102	13.4256	0.0233421	0.066389	0.9226	0.999537	no
ENSG00000119318	ENSG00000119318	RAD23B	9:110045417-110094475	q1	q2	OK	97.5595	98.239	0.0100134	0.0260283	0.9715	0.999537	no
ENSG00000119321	ENSG00000119321	FKBP15	9:115913221-115983641	q1	q2	OK	9.15566	8.9355	-0.0351165	-0.0763632	0.89925	0.999537	no
ENSG00000119326	ENSG00000119326	CTNNAL1	9:111696460-111775809	q1	q2	OK	22.4167	19.1056	-0.230583	-0.498922	0.4576	0.999537	no
ENSG00000119328	ENSG00000119328	FAM206A	9:111696460-111775809	q1	q2	OK	11.3959	9.47518	-0.266293	-0.335158	0.56065	0.999537	no
ENSG00000119333	ENSG00000119333	WDR34	9:131314865-131419066	q1	q2	OK	54.3755	54.5739	0.00525478	0.00537103	0.99315	0.999537	no
ENSG00000119335	ENSG00000119335	SET	9:131445702-131458679	q1	q2	OK	305.779	300.155	-0.0267796	-0.0588011	0.9274	0.999537	no
ENSG00000119383	ENSG00000119383	PPP2R4	9:131857088-131911225	q1	q2	OK	91.695	79.5962	-0.204143	-0.476205	0.46755	0.999537	no
ENSG00000119392	ENSG00000119392	GLE1	9:131266978-131314689	q1	q2	OK	16.2308	13.9147	-0.222127	-0.618632	0.368	0.999537	no
ENSG00000119396	ENSG00000119396	RAB14	9:123940414-124095121	q1	q2	OK	51.8739	49.9065	-0.0557814	-0.118897	0.86655	0.999537	no
ENSG00000119397	ENSG00000119397	CNTRL	9:123837140-123939888	q1	q2	OK	10.2963	9.76544	-0.076374	-0.169651	0.7817	0.999537	no
ENSG00000119401	ENSG00000119401	TRIM32	9:119187503-120177348	q1	q2	OK	8.74052	10.1808	0.220053	0.472778	0.47435	0.999537	no
ENSG00000119402	ENSG00000119402	FBXW2	9:123514255-123555690	q1	q2	OK	20.3742	19.807	-0.0407306	-0.0713221	0.9126	0.999537	no
ENSG00000119403	ENSG00000119403	PHF19	9:123617976-123639606	q1	q2	OK	27.3367	25.617	-0.0937343	-0.162722	0.78445	0.999537	no
ENSG00000119408	ENSG00000119408	NEK6	9:127019884-127115586	q1	q2	OK	52.9572	55.6868	0.0725088	0.201263	0.76945	0.999537	no
ENSG00000119411	ENSG00000119411	BSPRY	9:116111820-116133513	q1	q2	NOTEST	0	0	0	0	1	1	no
ENSG00000119414	ENSG00000119414	PPP6C	9:127908851-127952218	q1	q2	OK	33.0858	33.793	0.030514	0.0678856	0.92025	0.999537	no
ENSG00000119421	ENSG00000119421	NDUFA8	9:124894744-124922098	q1	q2	OK	63.1998	52.9567	-0.255105	-0.690584	0.3197	0.999537	no
ENSG00000119431	ENSG00000119431	HDHD3	9:116135698-116139279	q1	q2	OK	4.04206	4.83606	0.25874	0.500947	0.476	0.999537	no
ENSG00000119440	ENSG00000119440	LCN1P1	9:136100291-136103993	q1	q2	NOTEST	0	0	0	0	1	1	no
ENSG00000119446	ENSG00000119446	RBM18	9:124999902-125085743	q1	q2	OK	11.9182	9.73879	-0.291355	-0.502655	0.39685	0.999537	no
ENSG00000119457	ENSG00000119457	SLC46A2	9:115513117-115653193	q1	q2	NOTEST	0	0.0606691	inf	0	1	1	no
ENSG00000119471	ENSG00000119471	HSDL2	9:115142216-115431677	q1	q2	OK	28.8541	33.822	0.229187	0.469767	0.47815	0.999537	no
ENSG00000119487	ENSG00000119487	MAPKAP1	9:128199671-128469513	q1	q2	OK	41.8718	41.2773	-0.0206305	-0.0470231	0.9376	0.999537	no
ENSG00000119508	ENSG00000119508	NR4A3	9:102584136-102629173	q1	q2	NOTEST	0.123986	0.113547	-0.126887	0	1	1	no
ENSG00000119509	ENSG00000119509	INVS	9:102861537-103063282	q1	q2	OK	5.2148	5.91792	0.182477	0.372451	0.5521	0.999537	no
ENSG00000119514	ENSG00000119514	GALNT12	9:101569980-101634697	q1	q2	OK	0.859863	0.76231	-0.17373	-0.236356	0.7177	0.999537	no
ENSG00000119522	ENSG00000119522	DENND1A	9:126118448-126692431	q1	q2	OK	14.5338	12.3427	-0.235752	-0.25626	0.6102	0.999537	no
ENSG00000119523	ENSG00000119523	ALG2	9:101978707-101984238	q1	q2	OK	19.0177	16.5795	-0.197946	-0.505152	0.47025	0.999537	no
ENSG00000119535	ENSG00000119535	CSF3R	1:36931643-36948879	q1	q2	NOTEST	0	0	0	0	1	1	no
ENSG00000119537	ENSG00000119537	KDSR	18:60994958-61048862	q1	q2	OK	10.2905	10.5032	0.0295273	0.0470018	0.93715	0.999537	no
ENSG00000119541	ENSG00000119541	VPS4B	18:61056422-61089716	q1	q2	OK	18.387	18.884	0.038482	0.101687	0.8751	0.999537	no
ENSG00000198756	ENSG00000198756	COLGALT2	1:183898795-184006863	q1	q2	OK	11.3647	4.89042	-1.21653	-3.14612	5e-05	0.00471037	yes
ENSG00000119559	ENSG00000119559	C19orf25	19:1446299-1479555	q1	q2	OK	16.8239	15.0794	-0.157931	-0.120664	0.8508	0.999537	no
ENSG00000119574	ENSG00000119574	ZBTB45	19:59024896-59050278	q1	q2	OK	8.77626	6.56207	-0.419456	-0.865197	0.1884	0.999537	no
ENSG00000119596	ENSG00000119596	YLPM1	14:75230068-75330537	q1	q2	OK	39.3146	40.233	0.0333129	0.0566332	0.90965	0.999537	no
ENSG00000119599	ENSG00000119599	DCAF4	14:73393039-73426411	q1	q2	OK	4.68302	6.02079	0.362512	0.558027	0.33365	0.999537	no
ENSG00000119608	ENSG00000119608	PROX2	14:75230068-75330537	q1	q2	OK	0.479192	0.358261	-0.419591	-0.10287	0.8511	0.999537	no
ENSG00000119614	ENSG00000119614	VSX2	14:74706174-74729441	q1	q2	NOTEST	0.0084168	0	#NAME?	0	1	1	no
ENSG00000119616	ENSG00000119616	FCF1	14:75179846-75203394	q1	q2	OK	21.0478	23.7899	0.17668	0.360676	0.58445	0.999537	no
ENSG00000119630	ENSG00000119630	PGF	14:75408536-75422487	q1	q2	OK	0.269956	0.488861	0.856701	0.71113	0.1471	0.999537	no
ENSG00000119632	ENSG00000119632	IFI27L2	14:94594115-94596590	q1	q2	OK	53.2293	58.5096	0.136451	0.329435	0.64395	0.999537	no
ENSG00000119636	ENSG00000119636	CCDC176	14:74318546-74551196	q1	q2	OK	3.34466	2.3741	-0.494481	-0.168838	0.60445	0.999537	no
ENSG00000119638	ENSG00000119638	NEK9	14:75548821-75643334	q1	q2	OK	26.1211	25.4071	-0.0399841	-0.0457211	0.9369	0.999537	no
ENSG00000119640	ENSG00000119640	ACYP1	14:75519923-75545126	q1	q2	OK	26.3466	29.594	0.167691	0.36631	0.5949	0.999537	no
ENSG00000119650	ENSG00000119650	IFT43	14:76041230-76550928	q1	q2	OK	27.3253	26.2056	-0.060366	-0.0665164	0.9232	0.999537	no
ENSG00000119655	ENSG00000119655	NPC2	14:74942894-74963809	q1	q2	OK	84.5605	105.938	0.32516	0.841814	0.2301	0.999537	no
ENSG00000119660	ENSG00000119660	RP11-293M10.4	14:75758808-75761016	q1	q2	NOTEST	0	0	0	0	1	1	no
ENSG00000119661	ENSG00000119661	DNAL1	14:74111577-74170435	q1	q2	OK	8.62453	10.5251	0.287316	0.339853	0.5348	0.999537	no
ENSG00000119669	ENSG00000119669	IRF2BPL	14:77490887-77495034	q1	q2	OK	81.647	69.3361	-0.235794	-0.710401	0.3136	0.999537	no
ENSG00000119673	ENSG00000119673	ACOT2	14:74034323-74042357	q1	q2	OK	2.74721	2.83055	0.0431149	0.0572143	0.92405	0.999537	no
ENSG00000119681	ENSG00000119681	LTBP2	14:74964872-75079306	q1	q2	OK	0.8484	0.93029	0.132937	0.177335	0.725	0.999537	no
ENSG00000119682	ENSG00000119682	AREL1	14:75120139-75179818	q1	q2	OK	22.5105	19.84	-0.182183	-0.435051	0.42055	0.999537	no
ENSG00000119684	ENSG00000119684	MLH3	14:75480466-75518235	q1	q2	OK	10.4432	9.40031	-0.151785	-0.212787	0.75665	0.999537	no
ENSG00000119685	ENSG00000119685	TTLL5	14:76041230-76550928	q1	q2	OK	13.3659	12.783	-0.0643309	-0.05991	0.88465	0.999537	no
ENSG00000119686	ENSG00000119686	FLVCR2	14:76041230-76550928	q1	q2	OK	0.950745	1.36862	0.52559	0.14573	0.64985	0.999537	no
ENSG00000119688	ENSG00000119688	ABCD4	14:74752125-74769759	q1	q2	OK	55.8096	54.2269	-0.0415051	-0.0957896	0.87875	0.999537	no
ENSG00000119689	ENSG00000119689	DLST	14:75348593-75370448	q1	q2	OK	45.5553	42.7005	-0.0933671	-0.242115	0.6868	0.999537	no
ENSG00000185742	ENSG00000185742	C11orf87	11:109225811-109454633	q1	q2	OK	4.67757	2.06926	-1.17665	-2.69043	0.0001	0.00855604	yes
ENSG00000119699	ENSG00000119699	TGFB3	14:76041230-76550928	q1	q2	OK	4.12696	3.34346	-0.303739	-0.166509	0.70435	0.999537	no
ENSG00000119703	ENSG00000119703	ZC2HC1C	14:75519923-75545126	q1	q2	OK	0.577851	0.332871	-0.795736	-0.290509	0.44605	0.999537	no
ENSG00000119705	ENSG00000119705	SLIRP	14:78174413-78236085	q1	q2	OK	113.32	102.617	-0.143131	-0.191913	0.7823	0.999537	no
ENSG00000119707	ENSG00000119707	RBM25	14:73525138-73588122	q1	q2	OK	70.7467	67.6919	-0.063678	-0.165233	0.79355	0.999537	no
ENSG00000119711	ENSG00000119711	ALDH6A1	14:74318546-74551196	q1	q2	OK	11.2514	10.8098	-0.0577613	-0.0674719	0.90525	0.999537	no
ENSG00000119714	ENSG00000119714	GPR68	14:91698875-91720269	q1	q2	NOTEST	0.0913923	0.167531	0.874281	0	1	1	no
ENSG00000119715	ENSG00000119715	ESRRB	14:76776956-77227731	q1	q2	NOTEST	0.447514	0.259043	-0.788741	0	1	1	no
ENSG00000119718	ENSG00000119718	EIF2B2	14:75469613-75476292	q1	q2	OK	27.0345	24.8732	-0.120207	-0.318279	0.64425	0.999537	no
ENSG00000119720	ENSG00000119720	NRDE2	14:90742579-90798481	q1	q2	OK	6.39136	7.0946	0.150598	0.291818	0.6366	0.999537	no
ENSG00000119723	ENSG00000119723	COQ6	14:74318546-74551196	q1	q2	OK	18.2377	15.3401	-0.249619	-0.217049	0.65615	0.999537	no
ENSG00000119725	ENSG00000119725	ZNF410	14:74318546-74551196	q1	q2	OK	32.5187	27.1542	-0.260095	-0.37872	0.5238	0.999537	no
ENSG00000119729	ENSG00000119729	RHOQ	2:46717888-46852881	q1	q2	OK	26.6469	33.1799	0.316343	0.617652	0.28525	0.999537	no
ENSG00000119737	ENSG00000119737	GPR75	2:53759809-54087297	q1	q2	OK	2.30214	2.06789	-0.154818	-0.0809263	0.9043	0.999537	no
ENSG00000119760	ENSG00000119760	SUPT7L	2:27805896-27917840	q1	q2	OK	26.237	25.2171	-0.0572013	-0.0878511	0.9075	0.999537	no
ENSG00000119771	ENSG00000119771	KLHL29	2:23608087-23931481	q1	q2	OK	7.26133	8.65597	0.253461	0.679718	0.32655	0.999537	no
ENSG00000119772	ENSG00000119772	DNMT3A	2:25455844-25565459	q1	q2	OK	28.3914	28.7265	0.0169259	0.0371187	0.9471	0.999537	no
ENSG00000119777	ENSG00000119777	TMEM214	2:27255777-27264563	q1	q2	OK	27.6755	23.815	-0.216738	-0.478619	0.44525	0.999537	no
ENSG00000119778	ENSG00000119778	ATAD2B	2:23971533-24149984	q1	q2	OK	10.6974	8.3982	-0.34911	-0.567576	0.2141	0.999537	no
ENSG00000119782	ENSG00000119782	FKBP1B	2:24232950-24286551	q1	q2	OK	24.1302	28.4005	0.235079	0.397869	0.575	0.999537	no
ENSG00000119787	ENSG00000119787	ATL2	2:38522021-38604427	q1	q2	OK	26.0837	25.6357	-0.0249927	-0.0515072	0.9361	0.999537	no
ENSG00000119801	ENSG00000119801	YPEL5	2:30369806-30383399	q1	q2	OK	40.2204	44.9334	0.159861	0.4618	0.4997	0.999537	no
ENSG00000119812	ENSG00000119812	FAM98A	2:33808724-33824449	q1	q2	OK	22.5406	25.8864	0.199669	0.314417	0.4788	0.999537	no
ENSG00000119820	ENSG00000119820	YIPF4	2:32502978-32541663	q1	q2	OK	17.2997	20.1916	0.223011	0.243385	0.69035	0.999537	no
ENSG00000119844	ENSG00000119844	AFTPH	2:64751464-64820139	q1	q2	OK	9.02686	11.4142	0.338532	0.865601	0.1862	0.999537	no
ENSG00000119862	ENSG00000119862	LGALSL	2:64681102-64688515	q1	q2	OK	7.54754	8.31558	0.139811	0.293456	0.6094	0.999537	no
ENSG00000119865	ENSG00000119865	CNRIP1	2:68511302-68547183	q1	q2	OK	13.0457	15.8481	0.280735	0.689274	0.3082	0.999537	no
ENSG00000119866	ENSG00000119866	BCL11A	2:60678301-60780702	q1	q2	OK	4.82396	6.88642	0.513537	0.597155	0.35385	0.999537	no
ENSG00000119878	ENSG00000119878	CRIPT	2:46717888-46852881	q1	q2	OK	10.097	8.15849	-0.307551	-0.317744	0.64025	0.999537	no
ENSG00000119888	ENSG00000119888	EPCAM	2:47572296-47614740	q1	q2	NOTEST	0.329209	0.146351	-1.16957	0	1	1	no
ENSG00000119899	ENSG00000119899	SLC17A5	6:74303101-74363878	q1	q2	OK	4.84568	7.41459	0.613668	1.51151	0.02735	0.460419	no
ENSG00000119900	ENSG00000119900	OGFRL1	6:71931159-72130472	q1	q2	OK	4.31359	7.88007	0.869317	1.61344	0.00655	0.183555	no
ENSG00000119906	ENSG00000119906	FAM178A	10:102670859-102724893	q1	q2	OK	29.0811	27.246	-0.094036	-0.129477	0.79605	0.999537	no
ENSG00000119912	ENSG00000119912	IDE	10:94211440-94333833	q1	q2	OK	13.3287	11.2178	-0.248742	-0.472502	0.34015	0.999537	no
ENSG00000119913	ENSG00000119913	TECTB	10:114043492-114064793	q1	q2	OK	0.507848	0.247298	-1.03814	-0.664265	0.302	0.999537	no
ENSG00000119915	ENSG00000119915	ELOVL3	10:103986084-103989346	q1	q2	NOTEST	0.0179222	0.020673	0.205997	0	1	1	no
ENSG00000119917	ENSG00000119917	IFIT3	10:90973325-91174314	q1	q2	OK	3.12349	2.50297	-0.319522	-0.263827	0.71765	0.999537	no
ENSG00000119919	ENSG00000119919	NKX2-3	10:101292689-101296278	q1	q2	NOTEST	0	0	0	0	1	1	no
ENSG00000119922	ENSG00000119922	IFIT2	10:90973325-91174314	q1	q2	OK	2.21454	2.43051	0.134251	0.116233	0.8722	0.999537	no
ENSG00000119927	ENSG00000119927	GPAM	10:113909623-113975135	q1	q2	OK	8.53146	8.85912	0.0543712	0.151967	0.8242	0.999537	no
ENSG00000119929	ENSG00000119929	CUTC	10:101419262-101515891	q1	q2	OK	15.9429	14.5189	-0.134985	-0.160123	0.83015	0.999537	no
ENSG00000119938	ENSG00000119938	PPP1R3C	10:93388198-93392811	q1	q2	OK	10.0751	16.6788	0.727219	1.9264	0.00685	0.188094	no
ENSG00000119943	ENSG00000119943	PYROXD2	10:100143321-100174941	q1	q2	OK	8.80949	5.55078	-0.666369	-0.977036	0.069	0.760933	no
ENSG00000119946	ENSG00000119946	CNNM1	10:101088855-101154087	q1	q2	NOTEST	0.104855	0.070562	-0.571438	0	1	1	no
ENSG00000119950	ENSG00000119950	MXI1	10:111967362-112047123	q1	q2	OK	13.2811	20.1455	0.601081	1.52512	0.02285	0.409198	no
ENSG00000119953	ENSG00000119953	SMNDC1	10:112050487-112064709	q1	q2	OK	18.3946	17.7084	-0.0548488	-0.104895	0.8756	0.999537	no
ENSG00000119965	ENSG00000119965	C10orf88	10:124690418-124768333	q1	q2	OK	6.99397	8.07685	0.207681	0.259565	0.679	0.999537	no
ENSG00000119969	ENSG00000119969	HELLS	10:96305546-96373662	q1	q2	OK	33.0186	33.729	0.0307116	0.0704985	0.9065	0.999537	no
ENSG00000119973	ENSG00000119973	PRLHR	10:120352915-120355160	q1	q2	NOTEST	0	0.0460652	inf	0	1	1	no
ENSG00000119977	ENSG00000119977	TCTN3	10:97423157-97453900	q1	q2	OK	21.7704	24.3936	0.16414	0.455229	0.50035	0.999537	no
ENSG00000119979	ENSG00000119979	FAM45A	10:120863597-120897496	q1	q2	OK	30.8766	33.2678	0.107615	0.260591	0.70335	0.999537	no
ENSG00000119986	ENSG00000119986	AVPI1	10:99437180-99447080	q1	q2	OK	0.954647	0.834603	-0.193878	-0.262758	0.71435	0.999537	no
ENSG00000120008	ENSG00000120008	WDR11	10:122521323-122669036	q1	q2	OK	31.9767	31.4998	-0.0216786	-0.0440372	0.932	0.999537	no
ENSG00000120029	ENSG00000120029	C10orf76	10:103605355-103815950	q1	q2	OK	10.5513	10.0777	-0.0662493	-0.157532	0.79395	0.999537	no
ENSG00000120049	ENSG00000120049	KCNIP2	10:103578834-103603677	q1	q2	OK	5.81833	10.5475	0.858218	1.65821	0.0067	0.186872	no
ENSG00000120051	ENSG00000120051	CCDC147	10:106113521-106214848	q1	q2	OK	0.843151	0.357608	-1.23741	-1.41999	0.0234	0.416102	no
ENSG00000120053	ENSG00000120053	GOT1	10:101156626-101190381	q1	q2	OK	22.6513	25.2503	0.156708	0.402601	0.5627	0.999537	no
ENSG00000120054	ENSG00000120054	CPN1	10:101801949-101841634	q1	q2	NOTEST	0.0126351	0	#NAME?	0	1	1	no
ENSG00000120055	ENSG00000120055	C10orf95	10:104209573-104220863	q1	q2	NOTEST	0.166303	0.0190723	-3.12426	0	1	1	no
ENSG00000120057	ENSG00000120057	SFRP5	10:99526507-99531709	q1	q2	OK	1.28203	0.344423	-1.89618	-2.3001	0.0039	0.132578	no
ENSG00000120063	ENSG00000120063	GNA13	17:63006832-63052957	q1	q2	OK	33.3569	32.444	-0.0400314	-0.120955	0.85985	0.999537	no
ENSG00000120068	ENSG00000120068	HOXB8	17:46684593-46712294	q1	q2	NOTEST	0	0	0	0	1	1	no
ENSG00000120071	ENSG00000120071	KANSL1	17:44107281-44302733	q1	q2	OK	5.6332	5.74209	0.0276209	0.045583	0.92975	0.999537	no
ENSG00000120075	ENSG00000120075	HOXB5	17:46618255-46683776	q1	q2	NOTEST	0.024178	0.0133917	-0.852357	0	1	1	no
ENSG00000120088	ENSG00000120088	CRHR1	17:43697693-43913194	q1	q2	NOTEST	0	0	0	0	1	1	no
ENSG00000120093	ENSG00000120093	HOXB3	17:46618255-46683776	q1	q2	NOTEST	0.0105027	0.0242207	1.20548	0	1	1	no
ENSG00000120094	ENSG00000120094	HOXB1	17:46605887-46608359	q1	q2	NOTEST	0	0	0	0	1	1	no
ENSG00000120129	ENSG00000120129	DUSP1	5:172185228-172204777	q1	q2	OK	3.37335	3.29375	-0.0344517	-0.0668018	0.9206	0.999537	no
ENSG00000120137	ENSG00000120137	PANK3	5:167975499-168006605	q1	q2	OK	32.6791	37.3604	0.193145	0.537446	0.4271	0.999537	no
ENSG00000120149	ENSG00000120149	MSX2	5:174151535-174157896	q1	q2	OK	1.14288	1.18123	0.0476151	0.063913	0.9213	0.999537	no
ENSG00000120156	ENSG00000120156	TEK	9:27109138-27230173	q1	q2	NOTEST	0.132397	0.0342041	-1.95263	0	1	1	no
ENSG00000120158	ENSG00000120158	RCL1	9:4792868-4885917	q1	q2	OK	5.4494	6.32204	0.214294	0.454685	0.47845	0.999537	no
ENSG00000120159	ENSG00000120159	CAAP1	9:26840682-26892802	q1	q2	OK	19.357	19.2176	-0.0104323	-0.0248935	0.97105	0.999537	no
ENSG00000120160	ENSG00000120160	EQTN	9:27284655-27297137	q1	q2	NOTEST	0.149873	0.21202	0.500455	0	1	1	no
ENSG00000120162	ENSG00000120162	MOB3B	9:27325206-27529779	q1	q2	OK	6.42176	6.57235	0.0334403	0.0916193	0.89105	0.999537	no
ENSG00000120210	ENSG00000120210	INSL6	9:5131978-5185668	q1	q2	NOTEST	0.0417306	0	#NAME?	0	1	1	no
ENSG00000120211	ENSG00000120211	INSL4	9:5231418-5235304	q1	q2	NOTEST	0	0	0	0	1	1	no
ENSG00000120215	ENSG00000120215	MLANA	9:5881595-6007904	q1	q2	OK	0.279027	0.671268	1.26649	0.277266	0.3178	0.999537	no
ENSG00000120217	ENSG00000120217	CD274	9:5450502-5470566	q1	q2	NOTEST	0.209638	0.165274	-0.343045	0	1	1	no
ENSG00000120235	ENSG00000120235	IFNA6	9:21349833-21351377	q1	q2	NOTEST	0	0	0	0	1	1	no
ENSG00000120242	ENSG00000120242	IFNA8	9:21409145-21410184	q1	q2	NOTEST	0	0	0	0	1	1	no
ENSG00000143878	ENSG00000143878	RHOB	2:20646834-20649200	q1	q2	OK	31.1682	13.8108	-1.17428	-3.25387	5e-05	0.00471037	yes
ENSG00000120253	ENSG00000120253	NUP43	6:150045450-150132556	q1	q2	OK	21.0607	22.0892	0.0687889	0.116374	0.8608	0.999537	no
ENSG00000120254	ENSG00000120254	MTHFD1L	6:151186684-151549582	q1	q2	OK	18.4492	13.3979	-0.461547	-0.69077	0.22445	0.999537	no
ENSG00000120256	ENSG00000120256	LRP11	6:150139933-150244257	q1	q2	OK	7.18835	6.2933	-0.191844	-0.31076	0.535	0.999537	no
ENSG00000120262	ENSG00000120262	CCDC170	6:151815164-151942328	q1	q2	NOTEST	0.175199	0.374695	1.09672	0	1	1	no
ENSG00000120265	ENSG00000120265	PCMT1	6:150045450-150132556	q1	q2	OK	62.9708	72.9327	0.211883	0.485967	0.4863	0.999537	no
ENSG00000120278	ENSG00000120278	PLEKHG1	6:150920998-151164799	q1	q2	OK	13.6013	16.1377	0.246692	0.611213	0.28555	0.999537	no
ENSG00000120279	ENSG00000120279	MYCT1	6:153019029-153045702	q1	q2	NOTEST	0.0444016	0	#NAME?	0	1	1	no
ENSG00000120280	ENSG00000120280	CXorf21	X:30576940-30595961	q1	q2	NOTEST	0	0	0	0	1	1	no
ENSG00000120289	ENSG00000120289	MAGEB4	X:30260056-30270155	q1	q2	NOTEST	0	0	0	0	1	1	no
ENSG00000120306	ENSG00000120306	CYSTM1	5:139554226-139682706	q1	q2	OK	9.18663	12.6411	0.460509	0.470155	0.49415	0.999537	no
ENSG00000120314	ENSG00000120314	WDR55	5:140044260-140086248	q1	q2	OK	12.2233	10.1189	-0.272585	-0.310332	0.668	0.999537	no
ENSG00000120318	ENSG00000120318	ARAP3	5:141032967-141061788	q1	q2	OK	16.0273	15.2477	-0.0719419	-0.176287	0.78835	0.999537	no
ENSG00000120322	ENSG00000120322	PCDHB8	5:140557370-140560081	q1	q2	NOTEST	0	0	0	0	1	1	no
ENSG00000120324	ENSG00000120324	PCDHB10	5:140571941-140575215	q1	q2	NOTEST	0	0	0	0	1	1	no
ENSG00000120327	ENSG00000120327	PCDHB14	5:140602930-140605858	q1	q2	NOTEST	0.129949	0.108193	-0.264342	0	1	1	no
ENSG00000120328	ENSG00000120328	PCDHB12	5:140588268-140591696	q1	q2	NOTEST	0.0638119	0.023035	-1.47	0	1	1	no
ENSG00000120329	ENSG00000120329	SLC25A2	5:140682195-140683612	q1	q2	NOTEST	0.0537611	0.0202953	-1.40542	0	1	1	no
ENSG00000120332	ENSG00000120332	TNN	1:175036993-175117202	q1	q2	OK	0.4812	0.942188	0.969378	1.51935	0.03245	0.504476	no
ENSG00000120333	ENSG00000120333	MRPS14	1:174968299-174992561	q1	q2	OK	23.8907	23.8641	-0.00160391	-0.00228883	0.99755	0.999537	no
ENSG00000120334	ENSG00000120334	CENPL	1:173768687-173827684	q1	q2	OK	8.45967	8.03062	-0.0750897	-0.106246	0.87815	0.999537	no
ENSG00000120337	ENSG00000120337	TNFSF18	1:172745044-173033155	q1	q2	NOTEST	0.0119291	0	#NAME?	0	1	1	no
ENSG00000120341	ENSG00000120341	SEC16B	1:177893090-178007142	q1	q2	NOTEST	0.0670766	0.147831	1.14006	0	1	1	no
ENSG00000120370	ENSG00000120370	GORAB	1:170429593-170522587	q1	q2	OK	9.39746	8.83391	-0.0892182	-0.172767	0.78345	0.999537	no
ENSG00000120436	ENSG00000120436	GPR31	6:167559901-167610401	q1	q2	NOTEST	0	0.0130076	inf	0	1	1	no
ENSG00000120437	ENSG00000120437	ACAT2	6:160090088-160210781	q1	q2	OK	121.81	119.279	-0.030294	-0.0424268	0.9523	0.999537	no
ENSG00000120438	ENSG00000120438	TCP1	6:160090088-160210781	q1	q2	OK	151.558	121.774	-0.315656	-0.464969	0.43535	0.999537	no
ENSG00000120440	ENSG00000120440	TTLL2	6:167738573-167797998	q1	q2	NOTEST	0.0976049	0.207689	1.0894	0	1	1	no
ENSG00000120451	ENSG00000120451	SNX19	11:130745330-130786404	q1	q2	OK	20.4702	21.0433	0.0398386	0.0771965	0.8765	0.999537	no
ENSG00000120457	ENSG00000120457	KCNJ5	11:128761250-128790930	q1	q2	NOTEST	0.265306	0.390483	0.557604	0	1	1	no
ENSG00000120458	ENSG00000120458	MSANTD2	11:124636393-124704383	q1	q2	OK	15.9887	16.9637	0.0854058	0.211989	0.74805	0.999537	no
ENSG00000120471	ENSG00000120471	TP53AIP1	11:128804625-128813040	q1	q2	NOTEST	0.370256	0.112441	-1.71936	0	1	1	no
ENSG00000120498	ENSG00000120498	TEX11	X:69748789-70128581	q1	q2	NOTEST	0.0116114	0	#NAME?	0	1	1	no
ENSG00000120500	ENSG00000120500	ARR3	X:69488154-69501690	q1	q2	NOTEST	0.10099	0.0937894	-0.106717	0	1	1	no
ENSG00000120509	ENSG00000120509	PDZD11	X:69506444-69640682	q1	q2	OK	45.8099	44.1542	-0.053109	-0.0734698	0.9158	0.999537	no
ENSG00000120519	ENSG00000120519	SLC10A7	4:147175126-147443123	q1	q2	OK	8.91032	9.09338	0.0293389	0.0679897	0.9165	0.999537	no
ENSG00000120526	ENSG00000120526	NUDCD1	8:110253147-110358182	q1	q2	OK	9.96478	11.6629	0.227018	0.301989	0.6515	0.999537	no
ENSG00000120533	ENSG00000120533	ENY2	8:110253147-110358182	q1	q2	OK	128.734	116.682	-0.141808	-0.260125	0.7086	0.999537	no
ENSG00000120539	ENSG00000120539	MASTL	10:27399382-27475853	q1	q2	OK	16.4675	17.8648	0.117501	0.138028	0.85125	0.999537	no
ENSG00000120549	ENSG00000120549	KIAA1217	10:23983674-24836772	q1	q2	OK	3.72583	4.92793	0.403421	0.770748	0.2161	0.999537	no
ENSG00000120555	ENSG00000120555	SEPT7P9	10:38671996-38691844	q1	q2	NOTEST	0.305534	0.518622	0.763347	0	1	1	no
ENSG00000120563	ENSG00000120563	LYZL1	10:29577989-29607257	q1	q2	NOTEST	0	0	0	0	1	1	no
ENSG00000120586	ENSG00000120586	MRC1	10:18098351-18200091	q1	q2	NOTEST	0	0.00494847	inf	0	1	1	no
ENSG00000120594	ENSG00000120594	PLXDC2	10:20105167-20578785	q1	q2	OK	3.82562	3.61329	-0.0823799	-0.136376	0.8476	0.999537	no
ENSG00000120616	ENSG00000120616	EPC1	10:32555216-32667726	q1	q2	OK	22.3173	18.8817	-0.241178	-0.434161	0.44525	0.999537	no
ENSG00000120645	ENSG00000120645	IQSEC3	12:175930-291565	q1	q2	NOTEST	0.0200869	0.167725	3.06177	0	1	1	no
ENSG00000120647	ENSG00000120647	CCDC77	12:389294-551811	q1	q2	OK	12.9398	12.469	-0.0534627	-0.0459995	0.92265	0.999537	no
ENSG00000120656	ENSG00000120656	TAF12	1:28915834-28969597	q1	q2	OK	13.3687	10.266	-0.380993	-0.860368	0.22505	0.999537	no
ENSG00000120658	ENSG00000120658	ENOX1	13:43787653-44361044	q1	q2	OK	5.71234	5.54825	-0.0420482	-0.0795718	0.89595	0.999537	no
ENSG00000120659	ENSG00000120659	TNFSF11	13:43136871-43182149	q1	q2	NOTEST	0	0	0	0	1	1	no
ENSG00000120662	ENSG00000120662	MTRF1	13:41790504-41837742	q1	q2	OK	8.04426	8.76684	0.124098	0.211154	0.75175	0.999537	no
ENSG00000120664	ENSG00000120664	SPG20OS	13:36875774-36944317	q1	q2	NOTEST	0.206366	0.160554	-0.362146	0	1	1	no
ENSG00000120669	ENSG00000120669	SOHLH2	13:36742344-36871979	q1	q2	NOTEST	0.0670188	0.073731	0.137704	0	1	1	no
ENSG00000120675	ENSG00000120675	DNAJC15	13:43597338-43683045	q1	q2	OK	5.3732	7.01959	0.385606	0.898167	0.2014	0.999537	no
ENSG00000120685	ENSG00000120685	PROSER1	13:39584002-39612252	q1	q2	OK	22.2341	22.2173	-0.00109154	-0.00184015	0.9958	0.999537	no
ENSG00000120686	ENSG00000120686	UFM1	13:38923985-38937140	q1	q2	OK	32.5169	37.7956	0.217027	0.549556	0.3815	0.999537	no
ENSG00000120688	ENSG00000120688	WBP4	13:41506055-41658137	q1	q2	OK	16.3479	15.0364	-0.120644	-0.196454	0.77775	0.999537	no
ENSG00000120690	ENSG00000120690	ELF1	13:41506055-41658137	q1	q2	OK	16.0345	19.5164	0.283508	0.492368	0.49275	0.999537	no
ENSG00000120693	ENSG00000120693	SMAD9	13:37418967-37494902	q1	q2	OK	1.59515	2.37337	0.573248	1.17925	0.0783	0.81719	no
ENSG00000120694	ENSG00000120694	HSPH1	13:31710761-31736525	q1	q2	OK	52.08	42.2746	-0.300937	-0.674984	0.30135	0.999537	no
ENSG00000120696	ENSG00000120696	KBTBD7	13:41763968-41768702	q1	q2	OK	7.02401	6.3474	-0.146129	-0.390204	0.5777	0.999537	no
ENSG00000120697	ENSG00000120697	ALG5	13:37523911-37633850	q1	q2	OK	19.8236	19.1305	-0.0513459	-0.0455512	0.9428	0.999537	no
ENSG00000120699	ENSG00000120699	EXOSC8	13:37523911-37633850	q1	q2	OK	62.5249	59.521	-0.0710318	-0.10606	0.867	0.999537	no
ENSG00000120705	ENSG00000120705	ETF1	5:137841783-137878989	q1	q2	OK	41.4925	42.3647	0.030012	0.0735201	0.89535	0.999537	no
ENSG00000125945	ENSG00000125945	ZNF436	1:23685940-23698332	q1	q2	OK	42.7948	19.6363	-1.12391	-3.17519	5e-05	0.00471037	yes
ENSG00000120709	ENSG00000120709	FAM53C	5:137620953-137685416	q1	q2	OK	29.7166	24.5084	-0.277991	-0.699017	0.25715	0.999537	no
ENSG00000120725	ENSG00000120725	SIL1	5:138282408-138667360	q1	q2	OK	18.6097	16.0528	-0.213229	-0.0668084	0.87485	0.999537	no
ENSG00000120727	ENSG00000120727	PAIP2	5:138677275-138720242	q1	q2	OK	145.249	131.973	-0.138294	-0.405042	0.5532	0.999537	no
ENSG00000120729	ENSG00000120729	MYOT	5:137150021-137387650	q1	q2	NOTEST	0	0	0	0	1	1	no
ENSG00000120733	ENSG00000120733	KDM3B	5:137688284-137772717	q1	q2	OK	51.0628	48.5726	-0.0721308	-0.140662	0.77575	0.999537	no
ENSG00000120738	ENSG00000120738	EGR1	5:137801178-137805004	q1	q2	OK	8.99307	12.6847	0.496208	1.211	0.0817	0.834962	no
ENSG00000120742	ENSG00000120742	SERP1	3:150259780-150348222	q1	q2	OK	45.566	37.5644	-0.278592	-0.488987	0.4527	0.999537	no
ENSG00000120756	ENSG00000120756	PLS1	3:142315228-142432506	q1	q2	OK	1.28006	2.36712	0.886922	1.06915	0.0326	0.505143	no
ENSG00000120784	ENSG00000120784	ZFP30	19:37988062-38210691	q1	q2	OK	10.824	12.9853	0.262648	0.285239	0.50515	0.999537	no
ENSG00000120798	ENSG00000120798	NR2C1	12:95414004-95467479	q1	q2	OK	30.8092	32.2566	0.0662318	0.122093	0.8453	0.999537	no
ENSG00000120800	ENSG00000120800	UTP20	12:101673886-101780394	q1	q2	OK	5.51691	6.20443	0.169438	0.38493	0.4947	0.999537	no
ENSG00000120802	ENSG00000120802	TMPO	12:98906750-98944157	q1	q2	OK	137.752	152.65	0.14816	0.343234	0.5501	0.999537	no
ENSG00000120805	ENSG00000120805	ARL1	12:101786897-101801598	q1	q2	OK	30.3609	32.525	0.0993365	0.235973	0.71795	0.999537	no
ENSG00000120820	ENSG00000120820	GLT8D2	12:104382761-104457961	q1	q2	OK	0.899201	1.33829	0.57368	0.470549	0.4513	0.999537	no
ENSG00000120832	ENSG00000120832	MTERFD3	12:107349496-107380944	q1	q2	OK	13.3997	12.5183	-0.0981707	-0.109753	0.85495	0.999537	no
ENSG00000120833	ENSG00000120833	SOCS2	12:93936238-93977263	q1	q2	OK	15.5087	11.6319	-0.414994	-0.822898	0.1998	0.999537	no
ENSG00000120837	ENSG00000120837	NFYB	12:104510854-104532067	q1	q2	OK	25.9398	23.1481	-0.164273	-0.370854	0.5601	0.999537	no
ENSG00000120860	ENSG00000120860	CCDC53	12:102406704-102455927	q1	q2	OK	21.8279	19.9759	-0.127912	-0.295102	0.67185	0.999537	no
ENSG00000120868	ENSG00000120868	APAF1	12:99038918-100378432	q1	q2	OK	14.149	16.1086	0.187137	0.33732	0.5837	0.999537	no
ENSG00000120875	ENSG00000120875	DUSP4	8:29190580-29208185	q1	q2	OK	35.2898	29.0342	-0.281499	-0.840894	0.2222	0.999537	no
ENSG00000120885	ENSG00000120885	CLU	8:27454433-27472548	q1	q2	OK	213.633	184.333	-0.212826	-0.424614	0.5409	0.999537	no
ENSG00000120889	ENSG00000120889	TNFRSF10B	8:22545171-22941132	q1	q2	OK	52.8146	66.6852	0.336431	0.733628	0.24375	0.999537	no
ENSG00000120896	ENSG00000120896	SORBS3	8:22298331-22433301	q1	q2	OK	33.9767	41.4712	0.287564	0.554881	0.39495	0.999537	no
ENSG00000120899	ENSG00000120899	PTK2B	8:27168998-27316903	q1	q2	OK	3.57635	3.77591	0.0783367	0.0908957	0.843	0.999537	no
ENSG00000120903	ENSG00000120903	CHRNA2	8:27317278-27337400	q1	q2	NOTEST	0.0663971	0.0725185	0.12723	0	1	1	no
ENSG00000120907	ENSG00000120907	ADRA1A	8:26605666-26724790	q1	q2	NOTEST	0.351921	0.426371	0.276859	0	1	1	no
ENSG00000120910	ENSG00000120910	PPP3CC	8:22298331-22433301	q1	q2	OK	5.62066	5.05778	-0.152235	-0.150732	0.80425	0.999537	no
ENSG00000120913	ENSG00000120913	PDLIM2	8:22435791-22461663	q1	q2	OK	44.6506	63.4654	0.50729	0.854538	0.21	0.999537	no
ENSG00000120915	ENSG00000120915	EPHX2	8:27348295-27403081	q1	q2	OK	9.30018	8.82305	-0.0759799	-0.125687	0.85465	0.999537	no
ENSG00000120925	ENSG00000120925	RNF170	8:42704779-42940931	q1	q2	OK	10.1461	8.62042	-0.235097	-0.192866	0.7294	0.999537	no
ENSG00000120937	ENSG00000120937	NPPB	1:11917520-11918988	q1	q2	NOTEST	0	0.100793	inf	0	1	1	no
ENSG00000120942	ENSG00000120942	UBIAD1	1:11333262-11356106	q1	q2	OK	9.27082	8.31422	-0.157116	-0.345805	0.59785	0.999537	no
ENSG00000120948	ENSG00000120948	TARDBP	1:11072413-11085796	q1	q2	OK	136.599	138.542	0.0203763	0.0473183	0.9371	0.999537	no
ENSG00000120949	ENSG00000120949	TNFRSF8	1:12123433-12204264	q1	q2	NOTEST	0.0218951	0	#NAME?	0	1	1	no
ENSG00000120952	ENSG00000120952	PRAMEF2	1:12916940-12921764	q1	q2	NOTEST	0	0	0	0	1	1	no
ENSG00000120963	ENSG00000120963	ZNF706	8:102190105-102218421	q1	q2	OK	79.6179	61.4191	-0.374406	-0.771809	0.2715	0.999537	no
ENSG00000120992	ENSG00000120992	LYPLA1	8:54958937-55014577	q1	q2	OK	38.5905	37.7972	-0.0299635	-0.0710717	0.90025	0.999537	no
ENSG00000121005	ENSG00000121005	CRISPLD1	8:75896749-75946793	q1	q2	OK	31.2843	30.9802	-0.0140954	-0.0335234	0.95805	0.999537	no
ENSG00000121022	ENSG00000121022	COPS5	8:67876333-68255912	q1	q2	OK	44.2116	38.6516	-0.193897	-0.302877	0.6557	0.999537	no
ENSG00000121039	ENSG00000121039	RDH10	8:74202505-74268696	q1	q2	OK	6.81719	7.19008	0.0768308	0.0198728	0.94985	0.999537	no
ENSG00000121053	ENSG00000121053	EPX	17:56270097-56282535	q1	q2	NOTEST	0.0532901	0.0585573	0.13598	0	1	1	no
ENSG00000121057	ENSG00000121057	AKAP1	17:55162452-55198710	q1	q2	OK	12.3441	12.2175	-0.0148674	-0.0390648	0.9514	0.999537	no
ENSG00000121058	ENSG00000121058	COIL	17:55015547-55038415	q1	q2	OK	14.7422	13.4573	-0.131563	-0.356562	0.5994	0.999537	no
ENSG00000121060	ENSG00000121060	TRIM25	17:54965269-54991399	q1	q2	OK	8.12982	7.79815	-0.0600902	-0.0946467	0.83025	0.999537	no
ENSG00000121064	ENSG00000121064	SCPEP1	17:55055465-55084129	q1	q2	OK	38.0916	42.2251	0.148628	0.363565	0.5884	0.999537	no
ENSG00000121067	ENSG00000121067	SPOP	17:47676245-47755596	q1	q2	OK	33.2005	30.5063	-0.122097	-0.269355	0.62365	0.999537	no
ENSG00000121068	ENSG00000121068	TBX2	17:58754813-59488916	q1	q2	OK	9.10126	8.29907	-0.133117	-0.246077	0.7204	0.999537	no
ENSG00000121073	ENSG00000121073	SLC35B1	17:47778304-47906458	q1	q2	OK	47.5869	38.2065	-0.316749	-0.395536	0.5367	0.999537	no
ENSG00000121075	ENSG00000121075	TBX4	17:59529764-59562471	q1	q2	NOTEST	0.0205175	0.0761786	1.89253	0	1	1	no
ENSG00000121089	ENSG00000121089	NACA3P	4:165864441-165865089	q1	q2	OK	4.4238	0.878162	-2.33273	-2.77541	0.00175	0.076529	no
ENSG00000121101	ENSG00000121101	TEX14	17:56597197-56769416	q1	q2	NOTEST	0.342116	0.211068	-0.696777	0	1	1	no
ENSG00000121104	ENSG00000121104	FAM117A	17:47778304-47906458	q1	q2	OK	4.65563	4.04637	-0.20235	-0.126996	0.83695	0.999537	no
ENSG00000121152	ENSG00000121152	NCAPH	2:97001524-97039583	q1	q2	OK	34.2133	32.7371	-0.0636289	-0.148586	0.83595	0.999537	no
ENSG00000121207	ENSG00000121207	LRAT	4:155548096-155674270	q1	q2	OK	35.9357	56.4757	0.65221	1.8626	0.00465	0.148389	no
ENSG00000121210	ENSG00000121210	KIAA0922	4:154387497-154557863	q1	q2	OK	10.7011	12.21	0.190306	0.413471	0.4561	0.999537	no
ENSG00000121211	ENSG00000121211	MND1	4:154265800-154336270	q1	q2	OK	12.072	14.938	0.307325	0.620453	0.3664	0.999537	no
ENSG00000121236	ENSG00000121236	TRIM6	11:5274419-5667019	q1	q2	OK	0.532558	1.70562	1.67928	1.453	0.0115	0.269057	no
ENSG00000121270	ENSG00000121270	ABCC11	16:48198862-48482313	q1	q2	NOTEST	0.167028	0.210959	0.336877	0	1	1	no
ENSG00000121274	ENSG00000121274	PAPD5	16:50186828-50269221	q1	q2	OK	4.71926	5.80571	0.298913	0.738152	0.29395	0.999537	no
ENSG00000121281	ENSG00000121281	ADCY7	16:50280047-50405391	q1	q2	OK	0.373655	1.20357	1.68754	0.38518	0.0538	0.67387	no
ENSG00000121289	ENSG00000121289	CEP89	19:33369901-33462897	q1	q2	OK	16.9016	15.4246	-0.131931	-0.343671	0.6034	0.999537	no
ENSG00000121297	ENSG00000121297	TSHZ3	19:31765850-31908700	q1	q2	OK	0.82654	1.87151	1.17905	1.78853	0.00265	0.100717	no
ENSG00000121310	ENSG00000121310	ECHDC2	1:53361655-53392884	q1	q2	OK	1.862	2.79572	0.586364	0.600864	0.244	0.999537	no
ENSG00000121314	ENSG00000121314	TAS2R8	12:10958649-10959892	q1	q2	NOTEST	0	0	0	0	1	1	no
ENSG00000121316	ENSG00000121316	PLBD1	12:14656594-14910897	q1	q2	NOTEST	0.314936	0.461815	0.552254	0	1	1	no
ENSG00000121318	ENSG00000121318	TAS2R10	12:10977558-11324212	q1	q2	NOTEST	0	0	0	0	1	1	no
ENSG00000121335	ENSG00000121335	PRB2	12:11504756-11653975	q1	q2	NOTEST	0.0989539	0	#NAME?	0	1	1	no
ENSG00000121350	ENSG00000121350	PYROXD1	12:21590548-21654603	q1	q2	OK	4.60836	5.91329	0.359708	0.253908	0.5761	0.999537	no
ENSG00000121351	ENSG00000121351	IAPP	12:21417533-21572528	q1	q2	NOTEST	0	0	0	0	1	1	no
ENSG00000121361	ENSG00000121361	KCNJ8	12:21788275-21928515	q1	q2	OK	4.83767	5.31803	0.136577	0.0495031	0.89435	0.999537	no
ENSG00000121377	ENSG00000121377	TAS2R7	12:10954130-10955226	q1	q2	NOTEST	0	0	0	0	1	1	no
ENSG00000121380	ENSG00000121380	BCL2L14	12:12202777-12419946	q1	q2	NOTEST	0.210194	0.155853	-0.431535	0	1	1	no
ENSG00000121381	ENSG00000121381	TAS2R9	12:10961692-10962767	q1	q2	NOTEST	0	0	0	0	1	1	no
ENSG00000121388	ENSG00000121388	RP11-408E5.4	13:19756172-19761496	q1	q2	NOTEST	0	0	0	0	1	1	no
ENSG00000121390	ENSG00000121390	PSPC1	13:20248763-20357142	q1	q2	OK	57.9254	53.3206	-0.119504	-0.323135	0.6231	0.999537	no
ENSG00000121406	ENSG00000121406	ZNF549	19:58038692-58071231	q1	q2	OK	7.70722	9.07358	0.235461	0.524546	0.44445	0.999537	no
ENSG00000121410	ENSG00000121410	A1BG	19:58856543-58877958	q1	q2	OK	21.0656	19.5728	-0.10604	-0.101063	0.8902	0.999537	no
ENSG00000121413	ENSG00000121413	ZSCAN18	19:58570606-58629794	q1	q2	OK	35.7146	41.5591	0.218649	0.51065	0.44665	0.999537	no
ENSG00000121417	ENSG00000121417	ZNF211	19:58141760-58154147	q1	q2	OK	22.3477	22.7328	0.0246523	0.0560872	0.93315	0.999537	no
ENSG00000121440	ENSG00000121440	PDZRN3	3:73431583-73675149	q1	q2	OK	42.5011	40.684	-0.0630392	-0.15933	0.8042	0.999537	no
ENSG00000121446	ENSG00000121446	RGSL1	1:182419255-182529734	q1	q2	NOTEST	0	0	0	0	1	1	no
ENSG00000121454	ENSG00000121454	LHX4	1:180199420-180472089	q1	q2	OK	0.860721	1.02631	0.253855	0.194582	0.76245	0.999537	no
ENSG00000121481	ENSG00000121481	RNF2	1:185014495-185071740	q1	q2	OK	18.9957	21.785	0.197661	0.433939	0.5272	0.999537	no
ENSG00000121486	ENSG00000121486	TRMT1L	1:185087219-185126204	q1	q2	OK	7.07514	7.3533	0.055634	0.117293	0.8419	0.999537	no
ENSG00000121542	ENSG00000121542	SEC22A	3:122785908-122992977	q1	q2	OK	14.143	15.5997	0.141427	0.189455	0.7839	0.999537	no
ENSG00000121552	ENSG00000121552	CSTA	3:122044090-122060819	q1	q2	NOTEST	0.0379152	0	#NAME?	0	1	1	no
ENSG00000121570	ENSG00000121570	DPPA4	3:109044987-109056419	q1	q2	OK	62.9723	87.9889	0.482604	1.15326	0.0862	0.854365	no
ENSG00000121577	ENSG00000121577	POPDC2	3:119355303-119396301	q1	q2	OK	0.788495	0.992693	0.332246	0.176289	0.75945	0.999537	no
ENSG00000121578	ENSG00000121578	B4GALT4	3:118930578-119009513	q1	q2	OK	9.84432	13.2144	0.424746	0.973013	0.1081	0.960416	no
ENSG00000121579	ENSG00000121579	NAA50	3:113435306-113465147	q1	q2	OK	45.526	47.0514	0.0475469	0.0958574	0.8901	0.999537	no
ENSG00000121594	ENSG00000121594	CD80	3:119217378-119278449	q1	q2	NOTEST	0.018168	0	#NAME?	0	1	1	no
ENSG00000121621	ENSG00000121621	KIF18A	11:28042166-28355054	q1	q2	OK	9.89812	11.0052	0.152958	0.325336	0.6275	0.999537	no
ENSG00000121634	ENSG00000121634	GJA8	1:147374945-147381393	q1	q2	NOTEST	0	0	0	0	1	1	no
ENSG00000121644	ENSG00000121644	DESI2	1:244816236-244872335	q1	q2	OK	28.0771	30.5728	0.122856	0.335507	0.59495	0.999537	no
ENSG00000121653	ENSG00000121653	MAPK8IP1	11:45907201-45928016	q1	q2	OK	13.7809	11.894	-0.212441	-0.549941	0.42705	0.999537	no
ENSG00000121671	ENSG00000121671	CRY2	11:45868668-45904798	q1	q2	OK	7.69362	7.5063	-0.0355608	-0.0586784	0.9015	0.999537	no
ENSG00000121680	ENSG00000121680	PEX16	11:45931219-45940363	q1	q2	OK	7.06208	7.39612	0.0666758	0.119812	0.8503	0.999537	no
ENSG00000121690	ENSG00000121690	DEPDC7	11:33037409-33055128	q1	q2	OK	2.90809	5.12431	0.817287	1.50958	0.03505	0.526077	no
ENSG00000121691	ENSG00000121691	CAT	11:34460471-34493609	q1	q2	OK	33.8272	30.6732	-0.141206	-0.292603	0.6004	0.999537	no
ENSG00000121716	ENSG00000121716	PILRB	7:99905324-99997719	q1	q2	OK	22.9761	21.3211	-0.107851	-0.200005	0.78065	0.999537	no
ENSG00000121741	ENSG00000121741	ZMYM2	13:20532809-20665968	q1	q2	OK	43.9731	44.7027	0.023741	0.0491743	0.929	0.999537	no
ENSG00000121742	ENSG00000121742	GJB6	13:20796109-20806534	q1	q2	NOTEST	0.013078	0.0150556	0.203167	0	1	1	no
ENSG00000121743	ENSG00000121743	GJA3	13:20712393-20735188	q1	q2	NOTEST	0.0126038	0.00490892	-1.36038	0	1	1	no
ENSG00000121749	ENSG00000121749	TBC1D15	12:72233486-72320629	q1	q2	OK	23.932	25.127	0.0702958	0.166897	0.7882	0.999537	no
ENSG00000121753	ENSG00000121753	BAI2	1:32192717-32230494	q1	q2	OK	34.8082	53.6234	0.623435	1.33692	0.04835	0.634502	no
ENSG00000121764	ENSG00000121764	HCRTR1	1:32083286-32169920	q1	q2	NOTEST	0.0555274	0.151067	1.44392	0	1	1	no
ENSG00000121766	ENSG00000121766	ZCCHC17	1:31769841-31837783	q1	q2	OK	36.0097	37.1917	0.0465954	0.122462	0.858	0.999537	no
ENSG00000121769	ENSG00000121769	FABP3	1:31838471-31849697	q1	q2	OK	2.27779	1.01131	-1.17141	-1.2777	0.0563	0.687201	no
ENSG00000121774	ENSG00000121774	KHDRBS1	1:32479429-32568467	q1	q2	OK	147.653	148.718	0.0103714	0.0297532	0.9649	0.999537	no
ENSG00000121775	ENSG00000121775	TMEM39B	1:32479429-32568467	q1	q2	OK	17.4324	13.9635	-0.320116	-0.225034	0.8152	0.999537	no
ENSG00000121797	ENSG00000121797	CCRL2	3:46448653-46454488	q1	q2	NOTEST	0	0	0	0	1	1	no
ENSG00000121807	ENSG00000121807	CCR2	3:46395224-46402419	q1	q2	NOTEST	0	0	0	0	1	1	no
ENSG00000121848	ENSG00000121848	RNF115	1:145611035-145715614	q1	q2	OK	0.928234	0.68672	-0.434766	-0.381222	0.5447	0.999537	no
ENSG00000121851	ENSG00000121851	POLR3GL	1:145456235-145470388	q1	q2	OK	0.890637	2.24659	1.33483	1.71382	0.01535	0.320973	no
ENSG00000121853	ENSG00000121853	GHSR	3:172162922-172166246	q1	q2	NOTEST	0	0	0	0	1	1	no
ENSG00000121858	ENSG00000121858	TNFSF10	3:172223297-172241297	q1	q2	NOTEST	0.245556	0.436085	0.828556	0	1	1	no
ENSG00000121864	ENSG00000121864	ZNF639	3:179040778-179053323	q1	q2	OK	25.6865	22.0079	-0.222985	-0.556044	0.3986	0.999537	no
ENSG00000188064	ENSG00000188064	WNT7B	22:46316241-46373009	q1	q2	OK	14.3831	6.77523	-1.08603	-2.86798	5e-05	0.00471037	yes
ENSG00000121879	ENSG00000121879	PIK3CA	3:178865901-178984790	q1	q2	OK	9.57583	9.46818	-0.0163097	-0.0222358	0.9699	0.999537	no
ENSG00000121892	ENSG00000121892	PDS5A	4:39824482-39979576	q1	q2	OK	30.2237	29.5248	-0.0337503	-0.0908631	0.88485	0.999537	no
ENSG00000121895	ENSG00000121895	TMEM156	4:38968364-39034542	q1	q2	NOTEST	0.0270757	0	#NAME?	0	1	1	no
ENSG00000121897	ENSG00000121897	LIAS	4:39460619-39479273	q1	q2	OK	5.86976	5.3472	-0.134519	-0.24396	0.7329	0.999537	no
ENSG00000121898	ENSG00000121898	CPXM2	10:125465722-125699783	q1	q2	NOTEST	0.0265819	0	#NAME?	0	1	1	no
ENSG00000206557	ENSG00000206557	TRIM71	3:32859509-32939318	q1	q2	OK	4.95638	2.34477	-1.07984	-2.79643	0.00015	0.01186	yes
ENSG00000121903	ENSG00000121903	ZSCAN20	1:33938245-33962107	q1	q2	OK	2.04339	2.11235	0.0478832	0.097182	0.8865	0.999537	no
ENSG00000121904	ENSG00000121904	CSMD2	1:33979608-34631443	q1	q2	OK	2.29283	2.70372	0.237814	0.321226	0.57275	0.999537	no
ENSG00000198435	ENSG00000198435	NRARP	9:140194082-140196703	q1	q2	OK	11.5338	5.45792	-1.07944	-2.61902	0.00015	0.01186	yes
ENSG00000121931	ENSG00000121931	LRIF1	1:111486088-111507271	q1	q2	OK	8.46571	11.2053	0.404472	0.956434	0.18215	0.999537	no
ENSG00000121933	ENSG00000121933	ADORA3	1:112025969-112310638	q1	q2	NOTEST	0	0	0	0	1	1	no
ENSG00000121940	ENSG00000121940	CLCC1	1:109358519-109506111	q1	q2	OK	14.9406	14.4389	-0.0492776	-0.0802517	0.90745	0.999537	no
ENSG00000121957	ENSG00000121957	GPSM2	1:109358519-109506111	q1	q2	OK	20.7843	28.8899	0.475071	0.783467	0.19745	0.999537	no
ENSG00000121964	ENSG00000121964	GTDC1	2:144694639-145090135	q1	q2	OK	14.0942	9.38183	-0.587161	-1.17373	0.05415	0.673936	no
ENSG00000121966	ENSG00000121966	CXCR4	2:136871918-136875735	q1	q2	OK	61.4469	70.2067	0.19227	0.56376	0.42185	0.999537	no
ENSG00000121988	ENSG00000121988	ZRANB3	2:135809834-136288806	q1	q2	OK	3.54725	3.00968	-0.23709	-0.156017	0.71545	0.999537	no
ENSG00000121989	ENSG00000121989	ACVR2A	2:148602085-149275805	q1	q2	OK	10.6256	8.9996	-0.239616	-0.275159	0.6216	0.999537	no
ENSG00000122008	ENSG00000122008	POLK	5:74664310-74896969	q1	q2	OK	12.3124	13.602	0.143703	0.192412	0.73855	0.999537	no
ENSG00000122012	ENSG00000122012	SV2C	5:75377770-75649764	q1	q2	OK	0.807872	1.11603	0.466184	0.301656	0.45825	0.999537	no
ENSG00000122025	ENSG00000122025	FLT3	13:28577410-28674729	q1	q2	NOTEST	0.0457319	0	#NAME?	0	1	1	no
ENSG00000122026	ENSG00000122026	RPL21	13:27825445-27830828	q1	q2	OK	536.227	495.381	-0.114306	-0.252389	0.71705	0.999537	no
ENSG00000122033	ENSG00000122033	MTIF3	13:27998680-28024739	q1	q2	OK	34.4674	33.5792	-0.0376625	-0.0555199	0.92905	0.999537	no
ENSG00000122034	ENSG00000122034	GTF3A	13:27998680-28024739	q1	q2	OK	53.9374	51.1517	-0.0765037	-0.176409	0.79415	0.999537	no
ENSG00000122035	ENSG00000122035	RASL11A	13:27844463-27847827	q1	q2	OK	1.5269	1.09758	-0.476282	-0.474402	0.4808	0.999537	no
ENSG00000122042	ENSG00000122042	UBL3	13:30338507-30424821	q1	q2	OK	26.0324	20.1317	-0.370843	-1.1099	0.11785	0.994716	no
ENSG00000122043	ENSG00000122043	LINC00544	13:30510041-30524625	q1	q2	NOTEST	0.055463	0	#NAME?	0	1	1	no
ENSG00000122068	ENSG00000122068	FYTTD1	3:197398263-197514467	q1	q2	OK	57.4815	59.3815	0.0469164	0.0840993	0.8845	0.999537	no
ENSG00000122085	ENSG00000122085	MTERFD2	2:241938254-242041747	q1	q2	OK	25.103	25.3968	0.0167853	0.0338975	0.9588	0.999537	no
ENSG00000122121	ENSG00000122121	XPNPEP2	X:128872949-128903514	q1	q2	NOTEST	0.048124	0.0236122	-1.02723	0	1	1	no
ENSG00000122122	ENSG00000122122	SASH3	X:128913954-128930939	q1	q2	NOTEST	0	0	0	0	1	1	no
ENSG00000122126	ENSG00000122126	OCRL	X:128673825-128726538	q1	q2	OK	12.9058	15.3975	0.254672	0.68514	0.28775	0.999537	no
ENSG00000122133	ENSG00000122133	PAEP	9:138453601-138458801	q1	q2	NOTEST	0	0	0	0	1	1	no
ENSG00000122136	ENSG00000122136	OBP2A	9:138437984-138441815	q1	q2	NOTEST	0	0	0	0	1	1	no
ENSG00000122140	ENSG00000122140	MRPS2	9:138387026-138398293	q1	q2	OK	21.0668	20.448	-0.0430153	-0.101323	0.8849	0.999537	no
ENSG00000122145	ENSG00000122145	TBX22	X:79270254-79287268	q1	q2	NOTEST	0	0	0	0	1	1	no
ENSG00000122176	ENSG00000122176	FMOD	1:203309755-203320617	q1	q2	NOTEST	0	0	0	0	1	1	no
ENSG00000122180	ENSG00000122180	MYOG	1:203052259-203055164	q1	q2	NOTEST	0.0176646	0.0185905	0.0737076	0	1	1	no
ENSG00000122188	ENSG00000122188	LAX1	1:203734303-203745361	q1	q2	NOTEST	0.0176846	0.0502748	1.50734	0	1	1	no
ENSG00000122194	ENSG00000122194	PLG	6:161123269-161174347	q1	q2	NOTEST	0	0	0	0	1	1	no
ENSG00000122203	ENSG00000122203	KIAA1191	5:175773063-175788971	q1	q2	OK	66.9916	69.157	0.0458962	0.117344	0.84055	0.999537	no
ENSG00000122218	ENSG00000122218	COPA	1:160259062-160328742	q1	q2	OK	55.3604	54.8218	-0.0141051	-0.0230014	0.9661	0.999537	no
ENSG00000122223	ENSG00000122223	CD244	1:160799949-160832692	q1	q2	NOTEST	0	0	0	0	1	1	no
ENSG00000122224	ENSG00000122224	LY9	1:160765863-160798051	q1	q2	NOTEST	0	0	0	0	1	1	no
ENSG00000122254	ENSG00000122254	HS3ST2	16:22825497-22927659	q1	q2	NOTEST	0	0	0	0	1	1	no
ENSG00000122257	ENSG00000122257	RBBP6	16:24549013-24584184	q1	q2	OK	36.5319	35.1158	-0.0570364	-0.0853544	0.87455	0.999537	no
ENSG00000122299	ENSG00000122299	ZC3H7A	16:11844441-11891123	q1	q2	OK	39.8875	37.3257	-0.0957656	-0.191802	0.6945	0.999537	no
ENSG00000122304	ENSG00000122304	PRM2	16:11343475-11445619	q1	q2	NOTEST	0	0	0	0	1	1	no
ENSG00000122335	ENSG00000122335	SERAC1	6:158530535-158589312	q1	q2	OK	7.60393	7.54845	-0.0105657	-0.0166991	0.9754	0.999537	no
ENSG00000122359	ENSG00000122359	ANXA11	10:81910644-81965328	q1	q2	OK	12.269	14.172	0.208021	0.229339	0.73195	0.999537	no
ENSG00000122367	ENSG00000122367	LDB3	10:88428205-88495825	q1	q2	NOTEST	0.181785	0.361365	0.991223	0	1	1	no
ENSG00000122375	ENSG00000122375	OPN4	10:88414313-88426605	q1	q2	NOTEST	0	0	0	0	1	1	no
ENSG00000122376	ENSG00000122376	FAM35A	10:88810242-88951225	q1	q2	OK	8.76665	8.06309	-0.120692	-0.132254	0.84645	0.999537	no
ENSG00000122378	ENSG00000122378	FAM213A	10:82167584-82192753	q1	q2	OK	53.9639	71.5883	0.407729	1.20874	0.0885	0.86407	no
ENSG00000122386	ENSG00000122386	ZNF205	16:3160460-3192806	q1	q2	OK	7.7659	8.76448	0.174515	0.243972	0.71635	0.999537	no
ENSG00000122390	ENSG00000122390	NAA60	16:3415098-3627401	q1	q2	OK	28.8852	24.553	-0.234432	-0.247315	0.50905	0.999537	no
ENSG00000122406	ENSG00000122406	RPL5	1:93297581-93307481	q1	q2	OK	915.28	849.333	-0.107883	-0.303995	0.65655	0.999537	no
ENSG00000122417	ENSG00000122417	ODF2L	1:86814343-86862023	q1	q2	OK	24.1629	27.0413	0.162373	0.27012	0.6014	0.999537	no
ENSG00000122420	ENSG00000122420	PTGFR	1:78695282-79005434	q1	q2	OK	0.51851	0.453395	-0.193604	-0.287032	0.67005	0.999537	no
ENSG00000122432	ENSG00000122432	SPATA1	1:84964007-85040163	q1	q2	OK	1.13047	1.39723	0.305651	0.0548107	0.7665	0.999537	no
ENSG00000122435	ENSG00000122435	TRMT13	1:100598705-100643771	q1	q2	OK	11.1664	12.2166	0.129678	0.249845	0.67725	0.999537	no
ENSG00000122477	ENSG00000122477	LRRC39	1:100598705-100643771	q1	q2	OK	1.98286	1.20674	-0.716469	-0.455167	0.63685	0.999537	no
ENSG00000122481	ENSG00000122481	RWDD3	1:95582893-95729610	q1	q2	OK	21.1632	22.6841	0.100121	0.178054	0.79495	0.999537	no
ENSG00000122482	ENSG00000122482	ZNF644	1:91380858-91487829	q1	q2	OK	29.8505	26.1764	-0.18949	-0.361385	0.5444	0.999537	no
ENSG00000122483	ENSG00000122483	CCDC18	1:93615298-93835055	q1	q2	OK	12.6412	14.9615	0.243121	0.134934	0.7645	0.999537	no
ENSG00000122484	ENSG00000122484	RPAP2	1:92711958-92867613	q1	q2	OK	6.48686	6.93689	0.0967696	0.0956591	0.8739	0.999537	no
ENSG00000122490	ENSG00000122490	PQLC1	18:77662419-77711664	q1	q2	OK	15.336	13.9615	-0.135466	-0.322032	0.6245	0.999537	no
ENSG00000122497	ENSG00000122497	NBPF14	1:148003641-148025863	q1	q2	OK	3.77442	3.82649	0.0197656	0.0440542	0.9443	0.999537	no
ENSG00000122507	ENSG00000122507	BBS9	7:33168855-33645680	q1	q2	OK	6.66418	9.07273	0.445108	0.832305	0.12285	0.999537	no
ENSG00000122512	ENSG00000122512	PMS2	7:6012869-6048756	q1	q2	OK	6.54602	5.9449	-0.138964	-0.297389	0.64265	0.999537	no
ENSG00000122515	ENSG00000122515	ZMIZ2	7:44788179-44809477	q1	q2	OK	33.7754	31.4639	-0.102278	-0.208481	0.7491	0.999537	no
ENSG00000122543	ENSG00000122543	OCM	7:5919457-5925993	q1	q2	NOTEST	0.0843259	0.149692	0.827953	0	1	1	no
ENSG00000122545	ENSG00000122545	2007-09-01	7:35840541-35944917	q1	q2	OK	208.417	216.95	0.0578898	0.156841	0.81985	0.999537	no
ENSG00000122547	ENSG00000122547	EEPD1	7:36192757-36341152	q1	q2	OK	3.06561	2.03097	-0.594001	-0.659201	0.34305	0.999537	no
ENSG00000122548	ENSG00000122548	KIAA0087	7:26572739-26578407	q1	q2	NOTEST	0.0597618	0.0601541	0.00943957	0	1	1	no
ENSG00000122550	ENSG00000122550	KLHL7	7:23145352-23240630	q1	q2	OK	99.79	89.4219	-0.158268	-0.341119	0.5828	0.999537	no
ENSG00000122557	ENSG00000122557	HERPUD2	7:35672268-35739023	q1	q2	OK	11.927	13.0633	0.131297	0.241167	0.70415	0.999537	no
ENSG00000122565	ENSG00000122565	CBX3	7:26229546-26252976	q1	q2	OK	211.002	204.303	-0.0465469	-0.0444733	0.9429	0.999537	no
ENSG00000122566	ENSG00000122566	HNRNPA2B1	7:26229546-26252976	q1	q2	OK	921.65	939.546	0.0277451	0.0579232	0.9364	0.999537	no
ENSG00000122574	ENSG00000122574	WIPF3	7:29846101-29956682	q1	q2	NOTEST	0.19404	0.39743	1.03435	0	1	1	no
ENSG00000122584	ENSG00000122584	NXPH1	7:8473584-8792593	q1	q2	OK	7.01486	6.98351	-0.00646163	-0.0124506	0.9864	0.999537	no
ENSG00000122585	ENSG00000122585	NPY	7:24323781-24331484	q1	q2	OK	4.03707	8.49782	1.07378	1.64343	0.02155	0.391057	no
ENSG00000122591	ENSG00000122591	FAM126A	7:22980877-23053749	q1	q2	OK	24.1884	31.5189	0.3819	0.810828	0.128	0.999537	no
ENSG00000122592	ENSG00000122592	HOXA7	7:27145802-27197555	q1	q2	NOTEST	0.0129079	0	#NAME?	0	1	1	no
ENSG00000122641	ENSG00000122641	INHBA	7:41706765-41818986	q1	q2	NOTEST	0.18082	0.171087	-0.0798199	0	1	1	no
ENSG00000122642	ENSG00000122642	FKBP9	7:32535037-33102409	q1	q2	OK	62.6082	69.3092	0.146695	0.243433	0.68675	0.999537	no
ENSG00000122643	ENSG00000122643	NT5C3A	7:32535037-33102409	q1	q2	OK	17.089	16.3582	-0.0630508	-0.0381341	0.9362	0.999537	no
ENSG00000122644	ENSG00000122644	ARL4A	7:12726480-12730559	q1	q2	OK	18.6048	15.3566	-0.276814	-0.574788	0.4086	0.999537	no
ENSG00000122674	ENSG00000122674	CCZ1	7:5938355-6010314	q1	q2	OK	21.8737	18.6062	-0.233417	-0.370025	0.58705	0.999537	no
ENSG00000122678	ENSG00000122678	POLM	7:44111845-44122139	q1	q2	OK	6.73847	6.25294	-0.107887	-0.198188	0.73465	0.999537	no
ENSG00000122679	ENSG00000122679	RAMP3	7:45197389-45225901	q1	q2	OK	0.620972	0.130918	-2.24587	-1.08315	0.02245	0.404077	no
ENSG00000122687	ENSG00000122687	FTSJ2	7:2273865-2281840	q1	q2	OK	23.588	20.8527	-0.177818	-0.47792	0.4974	0.999537	no
ENSG00000122691	ENSG00000122691	TWIST1	7:19060613-19157295	q1	q2	OK	0.541067	0.377796	-0.518202	-0.282503	0.6089	0.999537	no
ENSG00000122692	ENSG00000122692	SMU1	9:33041761-33076665	q1	q2	OK	38.2616	34.1356	-0.164622	-0.353073	0.6124	0.999537	no
ENSG00000122694	ENSG00000122694	GLIPR2	9:36136731-36163910	q1	q2	OK	29.8219	28.2837	-0.0764036	-0.207923	0.7622	0.999537	no
ENSG00000122696	ENSG00000122696	SLC25A51	9:37510888-38069210	q1	q2	OK	9.58975	8.91189	-0.105762	-0.0731214	0.95245	0.999537	no
ENSG00000122705	ENSG00000122705	CLTA	9:36190852-36304921	q1	q2	OK	149.674	127.98	-0.225905	-0.548714	0.4417	0.999537	no
ENSG00000122707	ENSG00000122707	RECK	9:36036429-36124448	q1	q2	OK	7.25446	7.52807	0.0534122	0.118054	0.85905	0.999537	no
ENSG00000122711	ENSG00000122711	SPINK4	9:33218362-33264761	q1	q2	NOTEST	0	0	0	0	1	1	no
ENSG00000122718	ENSG00000122718	OR2S2	9:35957104-35958151	q1	q2	NOTEST	0	0	0	0	1	1	no
ENSG00000122728	ENSG00000122728	TAF1L	9:32629451-32648683	q1	q2	NOTEST	0.0632417	0.0243803	-1.37516	0	1	1	no
ENSG00000122729	ENSG00000122729	ACO1	9:32384617-32454767	q1	q2	OK	17.9662	19.3858	0.109716	0.317793	0.6547	0.999537	no
ENSG00000122733	ENSG00000122733	KIAA1045	9:34957483-34982541	q1	q2	NOTEST	0.221474	0.0450432	-2.29776	0	1	1	no
ENSG00000122735	ENSG00000122735	DNAI1	9:34398181-34520982	q1	q2	OK	2.28176	2.30297	0.0133508	0.0026289	0.98925	0.999537	no
ENSG00000122741	ENSG00000122741	DCAF10	9:37510888-38069210	q1	q2	OK	10.7551	11.6654	0.117208	0.107997	0.83075	0.999537	no
ENSG00000122756	ENSG00000122756	CNTFR	9:34551429-34590121	q1	q2	OK	92.7029	95.0262	0.0357096	0.105697	0.87825	0.999537	no
ENSG00000122778	ENSG00000122778	KIAA1549	7:138391039-138666064	q1	q2	OK	8.1666	8.46766	0.0522272	0.147156	0.8357	0.999537	no
ENSG00000122779	ENSG00000122779	TRIM24	7:138145078-138274738	q1	q2	OK	31.995	31.5851	-0.0186019	-0.0519032	0.93845	0.999537	no
ENSG00000122783	ENSG00000122783	C7orf49	7:134671258-134855547	q1	q2	OK	25.5808	24.1114	-0.0853453	-0.183621	0.78895	0.999537	no
ENSG00000122786	ENSG00000122786	CALD1	7:134429002-134655479	q1	q2	OK	88.9975	88.9652	-0.000522333	-0.00126856	0.9988	0.999808	no
ENSG00000122787	ENSG00000122787	AKR1D1	7:137687069-137802732	q1	q2	NOTEST	0	0	0	0	1	1	no
ENSG00000122824	ENSG00000122824	NUDT10	X:51075082-51080377	q1	q2	NOTEST	0.0777492	0.142512	0.874188	0	1	1	no
ENSG00000122852	ENSG00000122852	SFTPA1	10:81370694-81375196	q1	q2	NOTEST	0	0	0	0	1	1	no
ENSG00000122859	ENSG00000122859	NEUROG3	10:71331453-71332994	q1	q2	NOTEST	0.0556265	0.0621764	0.160595	0	1	1	no
ENSG00000160789	ENSG00000160789	LMNA	1:156052363-156109880	q1	q2	OK	63.129	31.2704	-1.01351	-2.39141	5e-05	0.00471037	yes
ENSG00000122862	ENSG00000122862	SRGN	10:70847861-70864567	q1	q2	NOTEST	0.0232327	0.065284	1.49057	0	1	1	no
ENSG00000122863	ENSG00000122863	CHST3	10:73724122-73773322	q1	q2	OK	19.5428	18.4822	-0.0804985	-0.243374	0.7309	0.999537	no
ENSG00000122870	ENSG00000122870	BICC1	10:60272899-60591195	q1	q2	OK	1.013	1.74997	0.788696	1.39646	0.0309	0.492503	no
ENSG00000122872	ENSG00000122872	ARL4P	10:61786055-62493248	q1	q2	NOTEST	0	0	0	0	1	1	no
ENSG00000122873	ENSG00000122873	CISD1	10:60028817-60049346	q1	q2	OK	19.5509	21.6648	0.148116	0.269047	0.70505	0.999537	no
ENSG00000184779	ENSG00000184779	RPS17	15:82821157-82824972	q1	q2	OK	151.824	76.0107	-0.998126	-2.73073	5e-05	0.00471037	yes
ENSG00000122882	ENSG00000122882	ECD	10:74870216-75118617	q1	q2	OK	15.2916	14.8722	-0.0401197	-0.0395803	0.94765	0.999537	no
ENSG00000122884	ENSG00000122884	P4HA1	10:74766974-74856732	q1	q2	OK	20.6536	20.4641	-0.0132969	-0.0344589	0.95615	0.999537	no
ENSG00000122912	ENSG00000122912	SLC25A16	10:70237755-70287231	q1	q2	OK	6.39496	7.39537	0.209687	0.352018	0.55	0.999537	no
ENSG00000122952	ENSG00000122952	ZWINT	10:58116988-58121036	q1	q2	OK	70.7386	65.3742	-0.113776	-0.326826	0.63525	0.999537	no
ENSG00000122958	ENSG00000122958	VPS26A	10:70883267-70932617	q1	q2	OK	36.1839	40.4439	0.160573	0.439945	0.51205	0.999537	no
ENSG00000122965	ENSG00000122965	RBM19	12:114254542-114404176	q1	q2	OK	14.9792	15.3834	0.0384142	0.0821695	0.90045	0.999537	no
ENSG00000122966	ENSG00000122966	CIT	12:120123594-120315095	q1	q2	OK	11.4627	13.1554	0.198714	0.240367	0.5261	0.999537	no
ENSG00000122970	ENSG00000122970	IFT81	12:110562139-110656602	q1	q2	OK	32.3015	35.1742	0.122915	0.34883	0.6041	0.999537	no
ENSG00000122971	ENSG00000122971	ACADS	12:121163537-121177811	q1	q2	OK	1.94404	1.16271	-0.741565	-1.09106	0.1227	0.999537	no
ENSG00000122986	ENSG00000122986	HVCN1	12:111051831-111142755	q1	q2	OK	0.811568	1.26941	0.645381	0.279015	0.5812	0.999537	no
ENSG00000123009	ENSG00000123009	NME2P1	12:120719939-120720632	q1	q2	OK	5.38006	1.02347	-2.39416	-2.36829	0.0081	0.208213	no
ENSG00000123064	ENSG00000123064	DDX54	12:113587662-113623284	q1	q2	OK	19.7859	14.2362	-0.474913	-0.74897	0.23075	0.999537	no
ENSG00000123066	ENSG00000123066	MED13L	12:116395710-116715143	q1	q2	OK	10.9753	11.969	0.125038	0.189745	0.63	0.999537	no
ENSG00000123080	ENSG00000123080	CDKN2C	1:51426416-51440305	q1	q2	OK	16.5497	22.5562	0.446723	1.16762	0.09435	0.893123	no
ENSG00000123091	ENSG00000123091	RNF11	1:51701942-51739127	q1	q2	OK	46.3416	50.5223	0.12461	0.219929	0.74265	0.999537	no
ENSG00000123094	ENSG00000123094	RASSF8	12:26092261-26232825	q1	q2	OK	23.0884	29.6729	0.361973	0.644759	0.21135	0.999537	no
ENSG00000123095	ENSG00000123095	BHLHE41	12:26272958-26986131	q1	q2	OK	1.21174	0.651489	-0.89527	-0.357682	0.4319	0.999537	no
ENSG00000123096	ENSG00000123096	SSPN	12:26272958-26986131	q1	q2	OK	3.1529	3.08413	-0.0318173	-0.025593	0.96215	0.999537	no
ENSG00000123104	ENSG00000123104	ITPR2	12:26272958-26986131	q1	q2	OK	2.8919	2.9365	0.0220812	0.0217496	0.95865	0.999537	no
ENSG00000123106	ENSG00000123106	CCDC91	12:28286181-28732883	q1	q2	OK	12.7177	17.4871	0.459453	0.833178	0.1312	0.999537	no
ENSG00000101542	ENSG00000101542	CDH20	18:59000814-59223006	q1	q2	OK	12.7493	6.4422	-0.984792	-2.53666	0.0003	0.0208365	yes
ENSG00000123124	ENSG00000123124	WWP1	8:87345502-87777251	q1	q2	OK	10.5729	12.2002	0.206533	0.18458	0.7038	0.999537	no
ENSG00000123130	ENSG00000123130	ACOT9	X:23720369-23784592	q1	q2	OK	20.2494	21.669	0.0977546	0.209131	0.7426	0.999537	no
ENSG00000123131	ENSG00000123131	PRDX4	X:23682378-23704516	q1	q2	OK	34.5188	38.8152	0.16924	0.448742	0.5118	0.999537	no
ENSG00000123136	ENSG00000123136	DDX39A	19:14519630-14530192	q1	q2	OK	60.7636	61.8575	0.0257434	0.0709957	0.91465	0.999537	no
ENSG00000123143	ENSG00000123143	PKN1	19:14543864-14582679	q1	q2	OK	33.5325	31.3204	-0.0984567	-0.273485	0.66885	0.999537	no
ENSG00000123144	ENSG00000123144	C19orf43	19:12841453-12845589	q1	q2	OK	159.387	143.388	-0.152607	-0.459047	0.50805	0.999537	no
ENSG00000123146	ENSG00000123146	CD97	19:14491312-14519537	q1	q2	OK	1.40673	2.91847	1.05286	1.05354	0.0227	0.407335	no
ENSG00000123154	ENSG00000123154	WDR83	19:12754088-12792716	q1	q2	OK	10.767	11.0447	0.0367362	0.0230932	0.978	0.999537	no
ENSG00000123159	ENSG00000123159	GIPC1	19:14588571-14606944	q1	q2	OK	50.4793	46.4719	-0.119332	-0.296579	0.6559	0.999537	no
ENSG00000123165	ENSG00000123165	ACTRT1	X:127184942-127186382	q1	q2	NOTEST	0.018911	0	#NAME?	0	1	1	no
ENSG00000123171	ENSG00000123171	CCDC70	13:52436116-52440366	q1	q2	NOTEST	0	0	0	0	1	1	no
ENSG00000123178	ENSG00000123178	SPRYD7	13:50486841-50510626	q1	q2	OK	2.90643	3.89835	0.423616	0.887039	0.1935	0.999537	no
ENSG00000123179	ENSG00000123179	EBPL	13:50234858-50265611	q1	q2	OK	27.0508	20.52	-0.398641	-0.928409	0.1864	0.999537	no
ENSG00000123191	ENSG00000123191	ATP7B	13:52506808-52585630	q1	q2	OK	4.93536	5.33086	0.111213	0.208201	0.6767	0.999537	no
ENSG00000123200	ENSG00000123200	ZC3H13	13:46528599-46626894	q1	q2	OK	30.7111	31.7976	0.0501593	0.113847	0.82405	0.999537	no
ENSG00000123201	ENSG00000123201	GUCY1B2	13:51568646-51654998	q1	q2	NOTEST	0.0160459	0.0112915	-0.506968	0	1	1	no
ENSG00000123213	ENSG00000123213	NLN	5:64885506-65167553	q1	q2	OK	16.5272	17.9762	0.121249	0.157126	0.80235	0.999537	no
ENSG00000123219	ENSG00000123219	CENPK	5:64813592-64858998	q1	q2	OK	28.3363	34.2978	0.275462	0.635143	0.35605	0.999537	no
ENSG00000123240	ENSG00000123240	OPTN	10:12938626-13180291	q1	q2	OK	13.3902	20.2689	0.598092	1.05996	0.0721	0.778636	no
ENSG00000123243	ENSG00000123243	ITIH5	10:7601231-7708961	q1	q2	NOTEST	0.0193727	0.132694	2.776	0	1	1	no
ENSG00000123268	ENSG00000123268	ATF1	12:51157492-51214905	q1	q2	OK	11.2511	11.2315	-0.00250862	-0.00444358	0.9945	0.999537	no
ENSG00000123297	ENSG00000123297	TSFM	12:58156116-58212487	q1	q2	OK	21.4088	20.8403	-0.03883	-0.0702273	0.91855	0.999537	no
ENSG00000123307	ENSG00000123307	NEUROD4	12:55413728-55423798	q1	q2	OK	0.475954	0.613616	0.366514	0.526881	0.454	0.999537	no
ENSG00000123329	ENSG00000123329	ARHGAP9	12:57853917-57914300	q1	q2	NOTEST	0.472768	0.107569	-2.13587	0	1	1	no
ENSG00000123338	ENSG00000123338	NCKAP1L	12:54891494-54937889	q1	q2	NOTEST	0.0132626	0.0143811	0.116816	0	1	1	no
ENSG00000123342	ENSG00000123342	MMP19	12:56137063-56236750	q1	q2	OK	0.513943	0.112914	-2.18638	-0.228284	0.1274	0.999537	no
ENSG00000123349	ENSG00000123349	PFDN5	12:53689074-53700961	q1	q2	OK	333.49	305.702	-0.125516	-0.33275	0.64015	0.999537	no
ENSG00000123352	ENSG00000123352	SPATS2	12:49760366-49921205	q1	q2	OK	20.3679	20.6831	0.0221508	0.042362	0.92805	0.999537	no
ENSG00000123353	ENSG00000123353	ORMDL2	12:56137063-56236750	q1	q2	OK	24.3697	24.1899	-0.0106867	-0.00743953	0.99165	0.999537	no
ENSG00000123358	ENSG00000123358	NR4A1	12:52416615-52453291	q1	q2	OK	4.69295	3.47321	-0.434227	-0.626156	0.23825	0.999537	no
ENSG00000123360	ENSG00000123360	PDE1B	12:54943133-54982443	q1	q2	OK	1.75026	0.860028	-1.02511	-0.964035	0.14865	0.999537	no
ENSG00000123364	ENSG00000123364	HOXC13	12:54329111-54340328	q1	q2	NOTEST	0	0.0110141	inf	0	1	1	no
ENSG00000123374	ENSG00000123374	CDK2	12:56347888-56367101	q1	q2	OK	47.7818	51.6067	0.111096	0.243	0.70885	0.999537	no
ENSG00000123384	ENSG00000123384	LRP1	12:57482676-57607134	q1	q2	OK	37.314	46.1398	0.306296	0.495884	0.30515	0.999537	no
ENSG00000123388	ENSG00000123388	HOXC11	12:54356091-54371427	q1	q2	NOTEST	0	0	0	0	1	1	no
ENSG00000123395	ENSG00000123395	C12orf44	12:52463029-52502045	q1	q2	OK	25.1524	24.4595	-0.0403043	-0.101694	0.88475	0.999537	no
ENSG00000123405	ENSG00000123405	NFE2	12:54624723-54745633	q1	q2	NOTEST	0.290181	0.120141	-1.27222	0	1	1	no
ENSG00000123407	ENSG00000123407	HOXC12	12:54348617-54352745	q1	q2	NOTEST	0	0	0	0	1	1	no
ENSG00000123411	ENSG00000123411	IKZF4	12:56401442-56435590	q1	q2	OK	7.15334	8.06002	0.172165	0.289963	0.5309	0.999537	no
ENSG00000123415	ENSG00000123415	SMUG1	12:54555848-54582778	q1	q2	OK	17.9332	18.1684	0.0187971	0.0366118	0.9546	0.999537	no
ENSG00000123416	ENSG00000123416	TUBA1B	12:49521564-49541652	q1	q2	OK	1185.21	1380.32	0.219852	0.52697	0.44275	0.999537	no
ENSG00000123427	ENSG00000123427	METTL21B	12:58156116-58212487	q1	q2	OK	2.63529	2.00657	-0.393232	-0.315684	0.58395	0.999537	no
ENSG00000123444	ENSG00000123444	KBTBD4	11:47487495-47606114	q1	q2	OK	19.532	14.3964	-0.440129	-0.404985	0.5497	0.999537	no
ENSG00000123447	ENSG00000123447	TYRL	11:49426526-49437299	q1	q2	NOTEST	0	0	0	0	1	1	no
ENSG00000123453	ENSG00000123453	SARDH	9:136528681-136605077	q1	q2	NOTEST	0.153194	0.275995	0.849285	0	1	1	no
ENSG00000123454	ENSG00000123454	DBH	9:136501481-136524466	q1	q2	NOTEST	0.0275296	0	#NAME?	0	1	1	no
ENSG00000123472	ENSG00000123472	ATPAF1	1:47098408-47184824	q1	q2	OK	47.9148	51.9014	0.115301	0.166653	0.8011	0.999537	no
ENSG00000123473	ENSG00000123473	STIL	1:47715810-47779819	q1	q2	OK	10.0963	10.2037	0.0152664	0.0365371	0.9531	0.999537	no
ENSG00000123485	ENSG00000123485	HJURP	2:234684369-234763212	q1	q2	OK	27.3523	27.8749	0.0273062	0.0584148	0.9188	0.999537	no
ENSG00000123496	ENSG00000123496	IL13RA2	X:114238537-114254540	q1	q2	NOTEST	0	0	0	0	1	1	no
ENSG00000123500	ENSG00000123500	COL10A1	6:116422011-116570660	q1	q2	NOTEST	0.0520721	0.202191	1.95714	0	1	1	no
ENSG00000123505	ENSG00000123505	AMD1	6:111195972-111216916	q1	q2	OK	40.1032	39.689	-0.0149774	-0.041654	0.95025	0.999537	no
ENSG00000123545	ENSG00000123545	NDUFAF4	6:97337188-97345757	q1	q2	OK	23.2498	21.661	-0.102121	-0.185849	0.79135	0.999537	no
ENSG00000123552	ENSG00000123552	USP45	6:99880189-99979794	q1	q2	OK	5.52142	6.98394	0.339002	0.512355	0.37785	0.999537	no
ENSG00000143842	ENSG00000143842	SOX13	1:204042242-204096863	q1	q2	OK	41.6401	21.1987	-0.973996	-2.17191	0.00065	0.037136	yes
ENSG00000123561	ENSG00000123561	SERPINA7	X:105277196-105282729	q1	q2	NOTEST	0	0	0	0	1	1	no
ENSG00000123562	ENSG00000123562	MORF4L2	X:102930423-102946700	q1	q2	OK	242.305	235.451	-0.0413928	-0.0825247	0.895	0.999537	no
ENSG00000123569	ENSG00000123569	H2BFWT	X:103265718-103268259	q1	q2	NOTEST	0	0	0	0	1	1	no
ENSG00000123570	ENSG00000123570	RAB9B	X:103077251-103087158	q1	q2	OK	3.31248	3.93012	0.24666	0.568771	0.41635	0.999537	no
ENSG00000123572	ENSG00000123572	NRK	X:105066535-105202602	q1	q2	OK	1.81149	1.37012	-0.40287	-0.794256	0.20715	0.999537	no
ENSG00000123575	ENSG00000123575	FAM199X	X:103411300-103440583	q1	q2	NOTEST	0	0	0	0	1	1	no
ENSG00000123576	ENSG00000123576	ESX1	X:103494718-103499614	q1	q2	NOTEST	0	0	0	0	1	1	no
ENSG00000123584	ENSG00000123584	MAGEA9B	X:148663308-148669116	q1	q2	NOTEST	0	0	0	0	1	1	no
ENSG00000123594	ENSG00000123594	ATXN3L	X:13328770-13338518	q1	q2	NOTEST	0	0	0	0	1	1	no
ENSG00000123595	ENSG00000123595	RAB9A	X:13707243-13728625	q1	q2	OK	22.8729	19.4006	-0.237533	-0.503273	0.47415	0.999537	no
ENSG00000123600	ENSG00000123600	METTL8	2:172173918-172341562	q1	q2	OK	6.82609	7.22554	0.0820458	0.0651247	0.8819	0.999537	no
ENSG00000123607	ENSG00000123607	TTC21B	2:166713984-166810353	q1	q2	OK	13.4296	14.0252	0.0626057	0.102115	0.8436	0.999537	no
ENSG00000123609	ENSG00000123609	NMI	2:152126978-152146571	q1	q2	OK	5.12402	2.57005	-0.995481	-1.76469	0.00875	0.22013	no
ENSG00000123610	ENSG00000123610	TNFAIP6	2:152214105-152236560	q1	q2	NOTEST	0	0	0	0	1	1	no
ENSG00000123612	ENSG00000123612	ACVR1C	2:158383278-158485517	q1	q2	NOTEST	0.11625	0.13279	0.191915	0	1	1	no
ENSG00000123636	ENSG00000123636	BAZ2B	2:160175489-160473593	q1	q2	OK	38.1126	30.1245	-0.339327	-0.436917	0.5062	0.999537	no
ENSG00000123643	ENSG00000123643	SLC36A1	5:150816606-150871942	q1	q2	OK	3.50033	4.8511	0.470821	1.01054	0.076	0.803124	no
ENSG00000123684	ENSG00000123684	LPGAT1	1:211916798-212027045	q1	q2	OK	10.134	9.94312	-0.0274366	-0.0510386	0.908	0.999537	no
ENSG00000123685	ENSG00000123685	BATF3	1:212859759-212873327	q1	q2	OK	0.639248	1.55723	1.28454	1.29965	0.07255	0.780894	no
ENSG00000123689	ENSG00000123689	G0S2	1:209834708-209908295	q1	q2	NOTEST	0.0700714	0.0745057	0.0885249	0	1	1	no
ENSG00000123700	ENSG00000123700	KCNJ2	17:68163101-68176189	q1	q2	OK	9.91408	12.3341	0.315097	0.840707	0.2132	0.999537	no
ENSG00000123728	ENSG00000123728	RAP2C	X:131337052-131623996	q1	q2	OK	15.8937	13.1838	-0.269692	-0.400567	0.5507	0.999537	no
ENSG00000123737	ENSG00000123737	EXOSC9	4:122722471-122745087	q1	q2	OK	34.4451	35.0091	0.0234326	0.0374146	0.9538	0.999537	no
ENSG00000123739	ENSG00000123739	PLA2G12A	4:110631144-110651233	q1	q2	OK	10.6965	8.44601	-0.340791	-0.245342	0.48275	0.999537	no
ENSG00000123810	ENSG00000123810	B9D2	19:41768400-41930910	q1	q2	OK	6.59523	4.3518	-0.599812	-0.16398	0.7959	0.999537	no
ENSG00000123815	ENSG00000123815	ADCK4	19:41197433-41271294	q1	q2	OK	17.6298	16.2002	-0.122005	-0.11747	0.80125	0.999537	no
ENSG00000123836	ENSG00000123836	PFKFB2	1:207217193-207254369	q1	q2	OK	2.83502	3.71899	0.391551	0.491094	0.35975	0.999537	no
ENSG00000123838	ENSG00000123838	C4BPA	1:207277606-207318317	q1	q2	NOTEST	0.0102904	0	#NAME?	0	1	1	no
ENSG00000123843	ENSG00000123843	C4BPB	1:207262186-207273338	q1	q2	NOTEST	0	0	0	0	1	1	no
ENSG00000123870	ENSG00000123870	ZNF137P	19:53091757-53193749	q1	q2	OK	2.88541	3.0528	0.0813542	0.0346113	0.93685	0.999537	no
ENSG00000123892	ENSG00000123892	RAB38	11:87831758-87908635	q1	q2	OK	1.01298	1.5542	0.617564	0.824291	0.2229	0.999537	no
ENSG00000123901	ENSG00000123901	GPR83	11:94110476-94134585	q1	q2	NOTEST	0.073454	0.030157	-1.28435	0	1	1	no
ENSG00000123908	ENSG00000123908	AGO2	8:141541263-141645718	q1	q2	OK	6.4979	6.4794	-0.00411204	-0.00544888	0.9894	0.999537	no
ENSG00000123933	ENSG00000123933	MXD4	4:2249158-2264021	q1	q2	OK	43.3732	45.0265	0.0539693	0.118916	0.82055	0.999537	no
ENSG00000123965	ENSG00000123965	PMS2P5	7:74306893-74366314	q1	q2	NOTEST	0.273196	0.34524	0.337667	0	1	1	no
ENSG00000123975	ENSG00000123975	CKS2	9:91926112-91931618	q1	q2	OK	145.386	145.218	-0.00167573	-0.00484184	0.9945	0.999537	no
ENSG00000123977	ENSG00000123977	DAW1	2:228735769-228789060	q1	q2	NOTEST	0.125101	0.0867619	-0.527958	0	1	1	no
ENSG00000123983	ENSG00000123983	ACSL3	2:223725651-223809357	q1	q2	OK	53.7384	46.0786	-0.221856	-0.372222	0.5461	0.999537	no
ENSG00000123989	ENSG00000123989	CHPF	2:220403668-220415317	q1	q2	OK	46.0543	41.6963	-0.143418	-0.385986	0.56905	0.999537	no
ENSG00000123992	ENSG00000123992	DNPEP	2:220238267-220268355	q1	q2	OK	15.1253	15.3437	0.0206838	0.0354102	0.9568	0.999537	no
ENSG00000123999	ENSG00000123999	INHA	2:220415450-220440435	q1	q2	OK	0.825422	0.50572	-0.706792	-0.124772	0.60385	0.999537	no
ENSG00000124003	ENSG00000124003	MOGAT1	2:223536504-223574649	q1	q2	NOTEST	0.0522898	0	#NAME?	0	1	1	no
ENSG00000124006	ENSG00000124006	OBSL1	2:220415450-220440435	q1	q2	OK	79.2586	59.7154	-0.408464	-0.809602	0.22895	0.999537	no
ENSG00000124019	ENSG00000124019	FAM124B	2:225243414-225266802	q1	q2	NOTEST	0.188817	0.0345507	-2.4502	0	1	1	no
ENSG00000124067	ENSG00000124067	SLC12A4	16:67973652-68003504	q1	q2	OK	21.3282	21.7314	0.0270175	0.0353081	0.9306	0.999537	no
ENSG00000124074	ENSG00000124074	ENKD1	16:67696847-67702661	q1	q2	OK	14.4704	13.0549	-0.148515	-0.2936	0.6435	0.999537	no
ENSG00000124089	ENSG00000124089	MC3R	20:54823787-54824871	q1	q2	NOTEST	0	0	0	0	1	1	no
ENSG00000124091	ENSG00000124091	GCNT7	20:55043646-55101198	q1	q2	NOTEST	0.0743091	0.10404	0.485523	0	1	1	no
ENSG00000124092	ENSG00000124092	CTCFL	20:56071034-56100708	q1	q2	NOTEST	0.00639078	0.0482313	2.9159	0	1	1	no
ENSG00000124097	ENSG00000124097	HMGB1P1	20:56063447-56064083	q1	q2	OK	2.77523	2.14135	-0.374087	-0.499264	0.48865	0.999537	no
ENSG00000124098	ENSG00000124098	FAM210B	20:54933970-54943719	q1	q2	OK	29.9806	39.9891	0.415577	1.20395	0.0692	0.762481	no
ENSG00000124102	ENSG00000124102	PI3	20:43803516-43805185	q1	q2	NOTEST	0.0551733	0	#NAME?	0	1	1	no
ENSG00000124103	ENSG00000124103	FAM209A	20:55043646-55101198	q1	q2	NOTEST	0	0.104619	inf	0	1	1	no
ENSG00000124104	ENSG00000124104	SNX21	20:44462448-44486045	q1	q2	OK	10.0061	8.53895	-0.228754	-0.416852	0.52455	0.999537	no
ENSG00000124107	ENSG00000124107	SLPI	20:43880879-43883205	q1	q2	NOTEST	0	0	0	0	1	1	no
ENSG00000124116	ENSG00000124116	WFDC3	20:44376582-44420571	q1	q2	NOTEST	0.22547	0.199639	-0.175541	0	1	1	no
ENSG00000124120	ENSG00000124120	TTPAL	20:43104525-43123244	q1	q2	OK	8.46044	8.79454	0.0558761	0.151303	0.81535	0.999537	no
ENSG00000124126	ENSG00000124126	PREX1	20:47240789-47444420	q1	q2	OK	93.3013	78.1272	-0.256073	-0.599511	0.2854	0.999537	no
ENSG00000124134	ENSG00000124134	KCNS1	20:43720950-43729753	q1	q2	NOTEST	0.00542794	0	#NAME?	0	1	1	no
ENSG00000124140	ENSG00000124140	SLC12A5	20:44637546-44688784	q1	q2	OK	4.37175	6.34344	0.537056	0.477695	0.48015	0.999537	no
ENSG00000124143	ENSG00000124143	ARHGAP40	20:37230576-37279678	q1	q2	NOTEST	0	0	0	0	1	1	no
ENSG00000124145	ENSG00000124145	SDC4	20:43953927-43977064	q1	q2	OK	3.49133	6.90835	0.984566	2.03444	0.00565	0.169318	no
ENSG00000124151	ENSG00000124151	NCOA3	20:46130600-46415360	q1	q2	OK	15.1181	14.5463	-0.055622	-0.125892	0.84415	0.999537	no
ENSG00000124155	ENSG00000124155	PIGT	20:44044716-44054884	q1	q2	OK	48.1139	50.2371	0.0622992	0.187142	0.789	0.999537	no
ENSG00000124157	ENSG00000124157	SEMG2	20:43849940-43853099	q1	q2	NOTEST	0	0	0	0	1	1	no
ENSG00000124159	ENSG00000124159	MATN4	20:43922084-43945803	q1	q2	NOTEST	0	0	0	0	1	1	no
ENSG00000124160	ENSG00000124160	NCOA5	20:44689623-44718591	q1	q2	OK	28.171	24.0443	-0.228517	-0.589029	0.3751	0.999537	no
ENSG00000124164	ENSG00000124164	VAPB	20:56964177-57026157	q1	q2	OK	28.0226	28.665	0.0326956	0.0697138	0.91645	0.999537	no
ENSG00000124171	ENSG00000124171	PARD6B	20:49348080-49373332	q1	q2	OK	0.658762	0.624625	-0.0767661	-0.107611	0.8615	0.999537	no
ENSG00000124172	ENSG00000124172	ATP5E	20:57594308-57607437	q1	q2	OK	48.3447	40.4326	-0.257839	-0.700664	0.2836	0.999537	no
ENSG00000124177	ENSG00000124177	CHD6	20:40030740-40247133	q1	q2	OK	15.9432	17.2089	0.110216	0.192514	0.69895	0.999537	no
ENSG00000124181	ENSG00000124181	PLCG1	20:39657457-39946312	q1	q2	OK	97.7208	83.657	-0.22418	-0.265228	0.60545	0.999537	no
ENSG00000135318	ENSG00000135318	NT5E	6:86159808-86205500	q1	q2	OK	18.5417	9.59605	-0.950264	-2.49273	0.00015	0.01186	yes
ENSG00000124193	ENSG00000124193	SRSF6	20:42086567-42092245	q1	q2	OK	126.023	107.083	-0.234949	-0.64728	0.34955	0.999537	no
ENSG00000124194	ENSG00000124194	GDAP1L1	20:42875886-42909013	q1	q2	OK	4.63362	10.0879	1.12242	1.91337	0.00775	0.203349	no
ENSG00000124196	ENSG00000124196	GTSF1L	20:42354803-42355638	q1	q2	NOTEST	0	0	0	0	1	1	no
ENSG00000124198	ENSG00000124198	ARFGEF2	20:47538426-47653230	q1	q2	OK	7.08977	7.154	0.0130118	0.0301168	0.95625	0.999537	no
ENSG00000124201	ENSG00000124201	ZNFX1	20:47835883-47905797	q1	q2	OK	5.08313	5.16094	0.0219157	0.027839	0.95975	0.999537	no
ENSG00000124203	ENSG00000124203	ZNF831	20:57766074-57834168	q1	q2	NOTEST	0	0	0	0	1	1	no
ENSG00000124205	ENSG00000124205	EDN3	20:57875481-57901047	q1	q2	NOTEST	0.0829272	0.0116321	-2.83374	0	1	1	no
ENSG00000124207	ENSG00000124207	CSE1L	20:47662848-47713489	q1	q2	OK	75.4784	76.9028	0.0269736	0.0799425	0.9111	0.999537	no
ENSG00000124208	ENSG00000124208	TMEM189-UBE2V1	20:48697660-48770335	q1	q2	NOTEST	0.0871108	0	#NAME?	0	1	1	no
ENSG00000124209	ENSG00000124209	RAB22A	20:56884751-56942563	q1	q2	OK	9.15711	9.13398	-0.00364879	-0.00945278	0.9888	0.999537	no
ENSG00000151136	ENSG00000151136	BTBD11	12:107712189-108053419	q1	q2	OK	13.756	7.31029	-0.912057	-1.95772	0.00095	0.0493415	yes
ENSG00000124214	ENSG00000124214	STAU1	20:47729877-47804904	q1	q2	OK	47.1074	51.3506	0.124428	0.3678	0.5898	0.999537	no
ENSG00000124215	ENSG00000124215	CDH26	20:58533470-58609066	q1	q2	NOTEST	0.08956	0.0543242	-0.721258	0	1	1	no
ENSG00000124216	ENSG00000124216	SNAI1	20:48599535-48605423	q1	q2	NOTEST	0.317616	0.198287	-0.679695	0	1	1	no
ENSG00000124217	ENSG00000124217	MOCS3	20:49575362-49577820	q1	q2	OK	5.07129	4.37917	-0.211694	-0.469117	0.5088	0.999537	no
ENSG00000124222	ENSG00000124222	STX16	20:57226327-57294294	q1	q2	OK	33.9629	35.944	0.0817938	0.167761	0.76765	0.999537	no
ENSG00000124224	ENSG00000124224	PPP4R1L	20:56806187-56884495	q1	q2	OK	5.4776	6.48177	0.242844	0.394304	0.488	0.999537	no
ENSG00000124225	ENSG00000124225	PMEPA1	20:56223447-56286592	q1	q2	OK	3.22044	3.94387	0.292356	0.538533	0.3754	0.999537	no
ENSG00000124226	ENSG00000124226	RNF114	20:48552947-48570429	q1	q2	OK	31.5367	30.8116	-0.0335568	-0.0983761	0.8878	0.999537	no
ENSG00000124227	ENSG00000124227	ANKRD60	20:56793550-56803709	q1	q2	NOTEST	0	0	0	0	1	1	no
ENSG00000124228	ENSG00000124228	DDX27	20:47835883-47905797	q1	q2	OK	17.4402	15.885	-0.134748	-0.22655	0.74005	0.999537	no
ENSG00000124232	ENSG00000124232	RBPJL	20:43922084-43945803	q1	q2	NOTEST	0	0	0	0	1	1	no
ENSG00000124233	ENSG00000124233	SEMG1	20:43835637-43838413	q1	q2	NOTEST	0.0554121	0	#NAME?	0	1	1	no
ENSG00000124237	ENSG00000124237	C20orf85	20:56725959-56736206	q1	q2	NOTEST	0	0	0	0	1	1	no
ENSG00000124243	ENSG00000124243	BCAS4	20:49411430-49493714	q1	q2	OK	7.17542	13.9023	0.954184	1.41084	0.03835	0.549973	no
ENSG00000124249	ENSG00000124249	KCNK15	20:43285091-43379675	q1	q2	NOTEST	0	0.0220633	inf	0	1	1	no
ENSG00000124251	ENSG00000124251	TP53TG5	20:43990576-44039250	q1	q2	NOTEST	0.179867	0	#NAME?	0	1	1	no
ENSG00000124253	ENSG00000124253	PCK1	20:56136135-56141513	q1	q2	NOTEST	0	0.0426167	inf	0	1	1	no
ENSG00000124256	ENSG00000124256	ZBP1	20:56178901-56195632	q1	q2	NOTEST	0	0	0	0	1	1	no
ENSG00000124257	ENSG00000124257	NEURL2	20:44517263-44540794	q1	q2	OK	1.3342	1.24443	-0.100488	-0.02514	0.9584	0.999537	no
ENSG00000124260	ENSG00000124260	MAGEA10	X:151282525-151307033	q1	q2	NOTEST	0	0	0	0	1	1	no
ENSG00000124275	ENSG00000124275	MTRR	5:7830490-7906138	q1	q2	OK	13.9787	12.0655	-0.212334	-0.302587	0.5934	0.999537	no
ENSG00000124279	ENSG00000124279	FASTKD3	5:7830490-7906138	q1	q2	OK	9.402	7.64564	-0.298331	-0.346965	0.59185	0.999537	no
ENSG00000124299	ENSG00000124299	PEPD	19:33877855-34012700	q1	q2	OK	33.6158	29.2949	-0.198487	-0.481154	0.4668	0.999537	no
ENSG00000181744	ENSG00000181744	C3orf58	3:143690639-143767561	q1	q2	OK	38.9316	22.3181	-0.802729	-2.34332	0.0002	0.0150732	yes
ENSG00000124313	ENSG00000124313	IQSEC2	X:53262057-53350522	q1	q2	NOTEST	0	0	0	0	1	1	no
ENSG00000124333	ENSG00000124333	VAMP7	X:155110955-155173433	q1	q2	OK	20.0107	19.3004	-0.052148	-0.135212	0.83405	0.999537	no
ENSG00000124334	ENSG00000124334	IL9R	X:155227245-155257848	q1	q2	NOTEST	0	0	0	0	1	1	no
ENSG00000124343	ENSG00000124343	XG	X:2670090-2734539	q1	q2	NOTEST	0	0.0347327	inf	0	1	1	no
ENSG00000124356	ENSG00000124356	STAMBP	2:74056085-74100786	q1	q2	OK	25.7922	26.5786	0.0433294	0.098379	0.87285	0.999537	no
ENSG00000124357	ENSG00000124357	NAGK	2:71163011-71306935	q1	q2	OK	53.4196	54.4494	0.0275467	0.0622326	0.9248	0.999537	no
ENSG00000124370	ENSG00000124370	MCEE	2:71336813-71357369	q1	q2	OK	8.25642	9.04547	0.131679	0.229776	0.7429	0.999537	no
ENSG00000187957	ENSG00000187957	DNER	2:230222344-230579274	q1	q2	OK	60.1991	101.738	0.757041	2.24508	0.00085	0.0449384	yes
ENSG00000124380	ENSG00000124380	SNRNP27	2:70120691-70170077	q1	q2	OK	36.0406	35.6318	-0.0164558	-0.0370188	0.95805	0.999537	no
ENSG00000124383	ENSG00000124383	MPHOSPH10	2:71357443-71377231	q1	q2	OK	21.4708	19.1763	-0.163057	-0.424615	0.51295	0.999537	no
ENSG00000124391	ENSG00000124391	IL17C	16:88704998-88706881	q1	q2	NOTEST	0.0248269	0.0298885	0.267687	0	1	1	no
ENSG00000124399	ENSG00000124399	RP11-663P9.2	4:43900473-43901368	q1	q2	OK	4.63172	2.72173	-0.767028	-0.914326	0.204	0.999537	no
ENSG00000124406	ENSG00000124406	ATP8A1	4:42410389-42659122	q1	q2	OK	2.36368	3.92021	0.729894	0.961259	0.0276	0.462463	no
ENSG00000124422	ENSG00000124422	USP22	17:20717932-20947073	q1	q2	OK	104.239	97.8132	-0.0918001	-0.167126	0.7257	0.999537	no
ENSG00000124429	ENSG00000124429	POF1B	X:84532401-84634748	q1	q2	NOTEST	0.0496149	0.058481	0.237195	0	1	1	no
ENSG00000124440	ENSG00000124440	HIF3A	19:46800302-46846690	q1	q2	OK	12.4804	10.443	-0.257124	-0.299669	0.4974	0.999537	no
ENSG00000124444	ENSG00000124444	ZNF576	19:44100543-44124026	q1	q2	OK	7.47171	6.61941	-0.174734	-0.148914	0.8308	0.999537	no
ENSG00000124449	ENSG00000124449	IRGC	19:44220161-44224173	q1	q2	NOTEST	0	0	0	0	1	1	no
ENSG00000124459	ENSG00000124459	ZNF45	19:44406152-44439430	q1	q2	OK	13.8129	13.004	-0.0870639	-0.1635	0.7569	0.999537	no
ENSG00000124466	ENSG00000124466	LYPD3	19:43964938-43969812	q1	q2	OK	0.176438	0.639265	1.85725	1.17053	0.02185	0.395691	no
ENSG00000124467	ENSG00000124467	PSG8	19:43256837-43359870	q1	q2	NOTEST	0	0	0	0	1	1	no
ENSG00000124469	ENSG00000124469	CEACAM8	19:42901279-43156507	q1	q2	NOTEST	0.0199761	0	#NAME?	0	1	1	no
ENSG00000124479	ENSG00000124479	NDP	X:43808021-43832750	q1	q2	OK	14.466	8.29905	-0.801652	-1.82239	0.007	0.190149	no
ENSG00000124486	ENSG00000124486	USP9X	X:40944887-41095832	q1	q2	OK	31.8374	32.9356	0.0489272	0.0895325	0.83785	0.999537	no
ENSG00000124490	ENSG00000124490	CRISP2	6:49660072-49681274	q1	q2	NOTEST	0	0	0	0	1	1	no
ENSG00000124491	ENSG00000124491	F13A1	6:6144317-6321246	q1	q2	NOTEST	0	0	0	0	1	1	no
ENSG00000124493	ENSG00000124493	GRM4	6:33989627-34123399	q1	q2	NOTEST	0.172333	0.130462	-0.401568	0	1	1	no
ENSG00000124496	ENSG00000124496	TRERF1	6:42192668-42419789	q1	q2	OK	7.57771	7.9836	0.0752761	0.213642	0.76565	0.999537	no
ENSG00000124507	ENSG00000124507	PACSIN1	6:34433915-34503006	q1	q2	NOTEST	0.0709986	0.330083	2.21697	0	1	1	no
ENSG00000124508	ENSG00000124508	BTN2A2	6:26383323-26395102	q1	q2	OK	8.45025	12.2583	0.536694	1.09584	0.06955	0.762481	no
ENSG00000124523	ENSG00000124523	SIRT5	6:13574815-13615387	q1	q2	OK	7.46427	6.27719	-0.249881	-0.506421	0.4554	0.999537	no
ENSG00000124529	ENSG00000124529	HIST1H4B	6:26027123-26027480	q1	q2	NOTEST	0.140591	0	#NAME?	0	1	1	no
ENSG00000124532	ENSG00000124532	MRS2	6:24403152-24537435	q1	q2	OK	16.7053	15.5651	-0.10199	-0.217714	0.75635	0.999537	no
ENSG00000124535	ENSG00000124535	WRNIP1	6:2765647-2787186	q1	q2	OK	23.2555	24.1889	0.0567741	0.150236	0.83145	0.999537	no
ENSG00000124541	ENSG00000124541	RRP36	6:42989382-43002143	q1	q2	OK	50.2426	47.1394	-0.0919778	-0.254866	0.7119	0.999537	no
ENSG00000124549	ENSG00000124549	BTN2A3P	6:26421618-26432611	q1	q2	OK	3.19504	3.39275	0.0866214	0.1407	0.8109	0.999537	no
ENSG00000124557	ENSG00000124557	BTN1A1	6:26501448-26510650	q1	q2	NOTEST	0.0165336	0.0544857	1.72048	0	1	1	no
ENSG00000124562	ENSG00000124562	SNRPC	6:34725182-34741571	q1	q2	OK	109.738	98.7997	-0.151487	-0.439159	0.53835	0.999537	no
ENSG00000124564	ENSG00000124564	SLC17A3	6:25833293-25882623	q1	q2	NOTEST	0.118062	0.0644013	-0.874386	0	1	1	no
ENSG00000124568	ENSG00000124568	SLC17A1	6:25783124-25832287	q1	q2	NOTEST	0.0224786	0	#NAME?	0	1	1	no
ENSG00000124570	ENSG00000124570	SERPINB6	6:2948392-2972090	q1	q2	OK	23.5453	22.4148	-0.0709867	-0.18189	0.79375	0.999537	no
ENSG00000124571	ENSG00000124571	XPO5	6:43474706-43543812	q1	q2	OK	25.1409	21.3625	-0.234957	-0.32293	0.5133	0.999537	no
ENSG00000124574	ENSG00000124574	ABCC10	6:43395103-43424370	q1	q2	OK	10.2061	9.14811	-0.157891	-0.22565	0.6885	0.999537	no
ENSG00000124575	ENSG00000124575	HIST1H1D	6:26234439-26235216	q1	q2	NOTEST	0.12112	0.168341	0.474945	0	1	1	no
ENSG00000124578	ENSG00000124578	HIST1H4G	6:26246885-26247259	q1	q2	NOTEST	0	0	0	0	1	1	no
ENSG00000124587	ENSG00000124587	PEX6	6:42928495-42946958	q1	q2	OK	5.90722	5.88628	-0.00512228	-0.0125498	0.98605	0.999537	no
ENSG00000124588	ENSG00000124588	NQO2	6:2988200-3019996	q1	q2	OK	13.2269	14.0202	0.0840241	0.158186	0.82035	0.999537	no
ENSG00000124593	ENSG00000124593	PRICKLE4	6:41737913-41863099	q1	q2	OK	6.85286	10.1778	0.570647	0.45317	0.33905	0.999537	no
ENSG00000124596	ENSG00000124596	OARD1	6:40994771-41067715	q1	q2	OK	25.7422	27.2968	0.0846006	0.108179	0.8684	0.999537	no
ENSG00000124602	ENSG00000124602	UNC5CL	6:40994771-41067715	q1	q2	OK	0.549109	0.465059	-0.239679	-0.0787045	0.91885	0.999537	no
ENSG00000124608	ENSG00000124608	AARS2	6:44238202-44346694	q1	q2	OK	6.90259	6.9331	0.00636308	0.00877882	0.9883	0.999537	no
ENSG00000124610	ENSG00000124610	HIST1H1A	6:26017259-26018040	q1	q2	NOTEST	0	0	0	0	1	1	no
ENSG00000124613	ENSG00000124613	ZNF391	6:27342393-27371683	q1	q2	OK	2.95342	3.41022	0.207479	0.346863	0.5372	0.999537	no
ENSG00000124614	ENSG00000124614	RPS10	6:34247455-34393902	q1	q2	OK	791.587	688.09	-0.202151	-0.38208	0.58555	0.999537	no
ENSG00000124615	ENSG00000124615	MOCS1	6:39760141-39902290	q1	q2	OK	4.4985	4.62868	0.0411568	0.0394436	0.9533	0.999537	no
ENSG00000124635	ENSG00000124635	HIST1H2BJ	6:27093675-27100541	q1	q2	OK	1.34404	1.00408	-0.420697	-0.3261	0.62185	0.999537	no
ENSG00000124641	ENSG00000124641	MED20	6:41873091-41888877	q1	q2	OK	15.9415	13.8621	-0.201641	-0.492782	0.4715	0.999537	no
ENSG00000124657	ENSG00000124657	OR2B6	6:27925018-27925960	q1	q2	NOTEST	0.316924	0.262899	-0.269626	0	1	1	no
ENSG00000124659	ENSG00000124659	TBCC	6:42712218-42714558	q1	q2	OK	17.215	13.2272	-0.380154	-0.961027	0.1698	0.999537	no
ENSG00000124664	ENSG00000124664	SPDEF	6:34505578-34524110	q1	q2	NOTEST	0.129748	0.159205	0.295171	0	1	1	no
ENSG00000124678	ENSG00000124678	TCP11	6:35085847-35116387	q1	q2	NOTEST	0.298796	0.0823387	-1.85952	0	1	1	no
ENSG00000124688	ENSG00000124688	MAD2L1BP	6:43597276-43608689	q1	q2	OK	20.4047	19.5272	-0.0634172	-0.151196	0.8268	0.999537	no
ENSG00000124693	ENSG00000124693	HIST1H3B	6:26031816-26032288	q1	q2	OK	0.649092	0.092217	-2.81532	-1.29271	0.2555	0.999537	no
ENSG00000124701	ENSG00000124701	APOBEC2	6:40994771-41067715	q1	q2	NOTEST	0.181514	0.180464	-0.00836934	0	1	1	no
ENSG00000124702	ENSG00000124702	KLHDC3	6:42981950-42989036	q1	q2	OK	67.2711	66.6354	-0.0136973	-0.0411875	0.9536	0.999537	no
ENSG00000124713	ENSG00000124713	GNMT	6:42928495-42946958	q1	q2	OK	1.26034	1.09573	-0.201925	-0.107801	0.88015	0.999537	no
ENSG00000124721	ENSG00000124721	DNAH8	6:38683116-38998301	q1	q2	NOTEST	0.0177587	0.0208705	0.232943	0	1	1	no
ENSG00000124731	ENSG00000124731	TREM1	6:41235663-41254457	q1	q2	NOTEST	0.0556079	0	#NAME?	0	1	1	no
ENSG00000124733	ENSG00000124733	MEA1	6:42952236-42981706	q1	q2	OK	55.1553	50.5234	-0.126548	-0.230675	0.7409	0.999537	no
ENSG00000124743	ENSG00000124743	KLHL31	6:53512698-53530506	q1	q2	NOTEST	0.094281	0.0379323	-1.31354	0	1	1	no
ENSG00000124749	ENSG00000124749	COL21A1	6:55921387-56258892	q1	q2	NOTEST	0.123304	0.0984723	-0.324426	0	1	1	no
ENSG00000124762	ENSG00000124762	CDKN1A	6:36644304-36655116	q1	q2	OK	63.4987	72.7673	0.196564	0.56945	0.4088	0.999537	no
ENSG00000124766	ENSG00000124766	SOX4	6:21593971-21598847	q1	q2	OK	60.5029	72.993	0.270753	0.805708	0.24575	0.999537	no
ENSG00000124767	ENSG00000124767	GLO1	6:38643700-38670917	q1	q2	OK	126.812	147.69	0.219878	0.665457	0.34435	0.999537	no
ENSG00000124772	ENSG00000124772	CPNE5	6:36708551-36807778	q1	q2	OK	5.6042	4.61677	-0.279624	-0.538895	0.40175	0.999537	no
ENSG00000124780	ENSG00000124780	KCNK17	6:39266776-39282329	q1	q2	NOTEST	0	0	0	0	1	1	no
ENSG00000124782	ENSG00000124782	RREB1	6:7107829-7252213	q1	q2	OK	5.51422	6.9344	0.330614	0.76433	0.20665	0.999537	no
ENSG00000124783	ENSG00000124783	SSR1	6:7268538-7418270	q1	q2	OK	62.4982	62.6766	0.0041137	0.00987668	0.98785	0.999537	no
ENSG00000124784	ENSG00000124784	RIOK1	6:7268538-7418270	q1	q2	OK	8.48263	8.28027	-0.0348347	-0.0205738	0.9673	0.999537	no
ENSG00000050438	ENSG00000050438	SLC4A8	12:51745030-51902980	q1	q2	OK	18.3589	32.3106	0.815528	1.89652	0.00095	0.0493415	yes
ENSG00000124786	ENSG00000124786	SLC35B3	6:8413300-8435794	q1	q2	OK	10.2078	11.3249	0.149826	0.365005	0.59065	0.999537	no
ENSG00000124787	ENSG00000124787	RPP40	6:4994965-5004297	q1	q2	OK	6.79157	6.91617	0.0262299	0.0443224	0.9459	0.999537	no
ENSG00000124788	ENSG00000124788	ATXN1	6:16299342-16762883	q1	q2	OK	5.07169	6.0563	0.255971	0.411095	0.35875	0.999537	no
ENSG00000124789	ENSG00000124789	NUP153	6:17615268-17707575	q1	q2	OK	25.458	28.5647	0.166115	0.494081	0.47935	0.999537	no
ENSG00000124795	ENSG00000124795	DEK	6:18224098-18265054	q1	q2	OK	127.03	138.962	0.129514	0.329737	0.572	0.999537	no
ENSG00000124802	ENSG00000124802	EEF1E1	6:7727029-8102811	q1	q2	OK	27.6295	29.722	0.105321	0.100746	0.8859	0.999537	no
ENSG00000124812	ENSG00000124812	CRISP1	6:49801969-49844809	q1	q2	NOTEST	0	0	0	0	1	1	no
ENSG00000124813	ENSG00000124813	RUNX2	6:44777053-45632086	q1	q2	OK	3.35103	3.89969	0.218753	0.287481	0.58325	0.999537	no
ENSG00000124818	ENSG00000124818	OPN5	6:47749717-47800516	q1	q2	NOTEST	0.253545	0.153251	-0.726342	0	1	1	no
ENSG00000124827	ENSG00000124827	GCM2	6:10747991-10979553	q1	q2	NOTEST	0.00938319	0.0219888	1.22862	0	1	1	no
ENSG00000124831	ENSG00000124831	LRRFIP1	2:238536218-238751451	q1	q2	OK	24.1376	25.8775	0.100417	0.197028	0.7513	0.999537	no
ENSG00000124835	ENSG00000124835	AC105760.3	2:237957241-237964810	q1	q2	NOTEST	0.0115718	0	#NAME?	0	1	1	no
ENSG00000124839	ENSG00000124839	RAB17	2:238482964-238510257	q1	q2	NOTEST	0.233673	0	#NAME?	0	1	1	no
ENSG00000124875	ENSG00000124875	CXCL6	4:74702213-74714781	q1	q2	NOTEST	0.309467	0.148422	-1.06008	0	1	1	no
ENSG00000124882	ENSG00000124882	EREG	4:75230859-75254468	q1	q2	NOTEST	0.0190539	0.0440785	1.20999	0	1	1	no
ENSG00000124900	ENSG00000124900	TRIM51	11:55650772-55659286	q1	q2	NOTEST	0	0	0	0	1	1	no
ENSG00000124915	ENSG00000124915	RP11-467L20.10	11:61447904-61634826	q1	q2	NOTEST	0.022954	0.0259149	0.175033	0	1	1	no
ENSG00000124920	ENSG00000124920	MYRF	11:61447904-61634826	q1	q2	OK	1.98304	3.00085	0.597654	0.148984	0.5663	0.999537	no
ENSG00000124935	ENSG00000124935	SCGB1D2	11:61976139-62028021	q1	q2	NOTEST	0	0	0	0	1	1	no
ENSG00000124939	ENSG00000124939	SCGB2A1	11:61976139-62028021	q1	q2	NOTEST	0	0	0	0	1	1	no
ENSG00000124942	ENSG00000124942	AHNAK	11:62201015-62323707	q1	q2	OK	19.4558	20.6432	0.0854669	0.140121	0.7579	0.999537	no
ENSG00000125037	ENSG00000125037	EMC3	3:10000400-10052893	q1	q2	OK	29.8172	31.0791	0.059804	0.0939082	0.89165	0.999537	no
ENSG00000125046	ENSG00000125046	SSUH2	3:8661085-9005457	q1	q2	NOTEST	0.39418	0.207184	-0.927939	0	1	1	no
ENSG00000125084	ENSG00000125084	WNT1	12:49372397-49375459	q1	q2	NOTEST	0	0	0	0	1	1	no
ENSG00000125089	ENSG00000125089	SH3TC1	4:8183798-8243530	q1	q2	OK	1.05421	0.41113	-1.35849	-0.667945	0.02065	0.379784	no
ENSG00000125107	ENSG00000125107	CNOT1	16:58549382-58663790	q1	q2	OK	61.693	55.3212	-0.157274	-0.211536	0.6493	0.999537	no
ENSG00000125122	ENSG00000125122	LRRC29	16:67241041-67260951	q1	q2	OK	2.16282	1.92182	-0.170441	-0.233697	0.732	0.999537	no
ENSG00000125124	ENSG00000125124	BBS2	16:56463044-56554195	q1	q2	OK	45.1117	38.0218	-0.246675	-0.195683	0.6205	0.999537	no
ENSG00000125144	ENSG00000125144	MT1G	16:56700642-56701977	q1	q2	NOTEST	0.197389	0.122286	-0.690776	0	1	1	no
ENSG00000125148	ENSG00000125148	MT2A	16:56642110-56643409	q1	q2	OK	12.664	17.2705	0.447581	0.941584	0.17375	0.999537	no
ENSG00000125149	ENSG00000125149	C16orf70	16:67143860-67185117	q1	q2	OK	10.4583	10.0611	-0.0558608	-0.107741	0.8574	0.999537	no
ENSG00000125166	ENSG00000125166	GOT2	16:58741034-59142878	q1	q2	OK	54.3448	60.8709	0.163611	0.484279	0.47825	0.999537	no
ENSG00000125170	ENSG00000125170	DOK4	16:57462080-57521239	q1	q2	OK	11.4566	13.1585	0.199826	0.204092	0.73705	0.999537	no
ENSG00000125207	ENSG00000125207	PIWIL1	12:130822431-130857182	q1	q2	NOTEST	0.00636724	0	#NAME?	0	1	1	no
ENSG00000125245	ENSG00000125245	GPR18	13:99853027-100038688	q1	q2	NOTEST	0.138258	0.0969781	-0.511636	0	1	1	no
ENSG00000125246	ENSG00000125246	CLYBL	13:100258918-100549387	q1	q2	OK	4.45269	4.50841	0.0179402	0.0267084	0.96925	0.999537	no
ENSG00000125247	ENSG00000125247	TMTC4	13:101256180-101327347	q1	q2	OK	14.6687	16.8171	0.197193	0.439791	0.458	0.999537	no
ENSG00000125249	ENSG00000125249	RAP2A	13:98086475-98121382	q1	q2	OK	17.4465	19.6234	0.169635	0.507372	0.4656	0.999537	no
ENSG00000125255	ENSG00000125255	SLC10A2	13:103696349-103719196	q1	q2	NOTEST	0.0124637	0	#NAME?	0	1	1	no
ENSG00000125257	ENSG00000125257	ABCC4	13:95672082-95953687	q1	q2	OK	2.48021	2.80385	0.176951	0.356153	0.5414	0.999537	no
ENSG00000125266	ENSG00000125266	EFNB2	13:107142078-107187462	q1	q2	OK	73.1965	61.9103	-0.241595	-0.729944	0.2991	0.999537	no
ENSG00000125285	ENSG00000125285	SOX21	13:95361885-95364389	q1	q2	OK	51.0555	62.4552	0.290756	0.87754	0.21125	0.999537	no
ENSG00000125304	ENSG00000125304	TM9SF2	13:100153670-100216260	q1	q2	OK	53.4464	57.4064	0.103119	0.295712	0.6522	0.999537	no
ENSG00000125319	ENSG00000125319	C17orf53	17:42219273-42239844	q1	q2	OK	4.92144	4.95502	0.00981159	0.0169073	0.9785	0.999537	no
ENSG00000125337	ENSG00000125337	KIF25	6:168393501-168445769	q1	q2	NOTEST	0.15082	0.123013	-0.294017	0	1	1	no
ENSG00000125347	ENSG00000125347	IRF1	5:131817300-131826490	q1	q2	OK	4.47016	2.471	-0.855231	-1.27164	0.04435	0.603938	no
ENSG00000125351	ENSG00000125351	UPF3B	X:118967984-118986961	q1	q2	OK	19.4806	18.5733	-0.0688082	-0.186491	0.7881	0.999537	no
ENSG00000125352	ENSG00000125352	RNF113A	X:119004496-119010625	q1	q2	OK	9.16693	8.37419	-0.130488	-0.156113	0.8222	0.999537	no
ENSG00000125354	ENSG00000125354	2006-09-01	X:118749686-118827333	q1	q2	OK	19.4133	27.7815	0.517079	1.38646	0.04055	0.569082	no
ENSG00000125355	ENSG00000125355	TMEM255A	X:119392504-119445411	q1	q2	NOTEST	0	0.409128	inf	0	1	1	no
ENSG00000125356	ENSG00000125356	NDUFA1	X:119004496-119010625	q1	q2	OK	80.2281	75.194	-0.0934902	-0.240928	0.7265	0.999537	no
ENSG00000125363	ENSG00000125363	AMELX	X:11129420-11683821	q1	q2	NOTEST	0	0	0	0	1	1	no
ENSG00000125375	ENSG00000125375	ATP5S	14:50704280-50883179	q1	q2	OK	10.8705	11.9529	0.136942	0.216338	0.72925	0.999537	no
ENSG00000125378	ENSG00000125378	BMP4	14:54416453-54425479	q1	q2	OK	0.264806	0.515552	0.961181	0.580026	0.17165	0.999537	no
ENSG00000125384	ENSG00000125384	PTGER2	14:52781022-52795324	q1	q2	NOTEST	0	0	0	0	1	1	no
ENSG00000125385	ENSG00000125385	RP11-297B17.2	9:37046831-37047234	q1	q2	NOTEST	0	0	0	0	1	1	no
ENSG00000125386	ENSG00000125386	FAM193A	4:2420700-2734292	q1	q2	OK	19.2993	17.9412	-0.105269	-0.114708	0.81365	0.999537	no
ENSG00000125388	ENSG00000125388	GRK4	4:2965334-3042474	q1	q2	OK	3.82333	3.93543	0.0416907	0.061677	0.9203	0.999537	no
ENSG00000125398	ENSG00000125398	SOX9	17:70017991-70216859	q1	q2	OK	56.6587	62.0739	0.131688	0.393068	0.5674	0.999537	no
ENSG00000125409	ENSG00000125409	TEKT3	17:15207127-15244958	q1	q2	OK	1.87002	1.95762	0.0660488	0.065384	0.9213	0.999537	no
ENSG00000125414	ENSG00000125414	MYH2	17:10286448-10527203	q1	q2	NOTEST	0.0101	0	#NAME?	0	1	1	no
ENSG00000125430	ENSG00000125430	HS3ST3B1	17:14204399-14252721	q1	q2	OK	35.5354	26.6826	-0.413357	-1.19642	0.08785	0.861047	no
ENSG00000125434	ENSG00000125434	SLC25A35	17:8191080-8198661	q1	q2	OK	2.34982	1.37472	-0.773416	-0.682716	0.28015	0.999537	no
ENSG00000125445	ENSG00000125445	MRPS7	17:73232693-73267308	q1	q2	OK	49.7278	47.8238	-0.056323	-0.0985424	0.88435	0.999537	no
ENSG00000125447	ENSG00000125447	GGA3	17:73232693-73267308	q1	q2	OK	21.8094	19.4206	-0.167362	-0.19203	0.67425	0.999537	no
ENSG00000125449	ENSG00000125449	ARMC7	17:73106046-73127890	q1	q2	OK	7.36076	6.81425	-0.111302	-0.168065	0.8101	0.999537	no
ENSG00000125450	ENSG00000125450	NUP85	17:73201753-73231853	q1	q2	OK	35.3679	31.1017	-0.185448	-0.393867	0.4651	0.999537	no
ENSG00000125454	ENSG00000125454	SLC25A19	17:73267449-73285591	q1	q2	OK	2.34302	2.47095	0.0766953	0.0764626	0.89515	0.999537	no
ENSG00000125457	ENSG00000125457	MIF4GD	17:73232693-73267308	q1	q2	OK	12.1979	11.5502	-0.0787131	-0.0642423	0.9106	0.999537	no
ENSG00000125458	ENSG00000125458	NT5C	17:73106046-73127890	q1	q2	OK	38.5122	34.4132	-0.162356	-0.343498	0.62405	0.999537	no
ENSG00000125459	ENSG00000125459	MSTO1	1:155579566-155829191	q1	q2	OK	19.0339	15.1648	-0.327851	-0.230825	0.6218	0.999537	no
ENSG00000125462	ENSG00000125462	C1orf61	1:156374041-156400493	q1	q2	OK	103.01	87.9718	-0.227667	-0.42386	0.55415	0.999537	no
ENSG00000125482	ENSG00000125482	TTF1	9:135251007-135282209	q1	q2	OK	11.9623	9.80925	-0.286277	-0.635794	0.3158	0.999537	no
ENSG00000125484	ENSG00000125484	GTF3C4	9:135468383-135570342	q1	q2	OK	13.7102	14.5933	0.0900612	0.255199	0.7144	0.999537	no
ENSG00000125485	ENSG00000125485	DDX31	9:135468383-135570342	q1	q2	OK	6.63233	5.8051	-0.192196	-0.191853	0.8154	0.999537	no
ENSG00000125492	ENSG00000125492	BARHL1	9:135457571-135465653	q1	q2	NOTEST	0.0234872	0.0242776	0.0477529	0	1	1	no
ENSG00000125498	ENSG00000125498	KIR2DL1	19:55235968-55378662	q1	q2	NOTEST	0	0	0	0	1	1	no
ENSG00000125503	ENSG00000125503	PPP1R12C	19:55602280-55628927	q1	q2	OK	44.4147	38.858	-0.192826	-0.443738	0.499	0.999537	no
ENSG00000125505	ENSG00000125505	MBOAT7	19:54677106-54693733	q1	q2	NOTEST	0	0	0	0	1	1	no
ENSG00000125508	ENSG00000125508	SRMS	20:62172162-62178857	q1	q2	NOTEST	0.0178248	0	#NAME?	0	1	1	no
ENSG00000125510	ENSG00000125510	OPRL1	20:62711525-62731996	q1	q2	OK	1.22388	0.794202	-0.623884	-1.00156	0.1573	0.999537	no
ENSG00000125514	ENSG00000125514	LINC00029	20:61640734-61716423	q1	q2	NOTEST	0	0.0172462	inf	0	1	1	no
ENSG00000125520	ENSG00000125520	SLC2A4RG	20:62289162-62374858	q1	q2	OK	53.0361	49.2639	-0.106442	-0.143085	0.8085	0.999537	no
ENSG00000125522	ENSG00000125522	NPBWR2	20:62737172-62738524	q1	q2	NOTEST	0	0	0	0	1	1	no
ENSG00000125531	ENSG00000125531	C20orf195	20:62184372-62188061	q1	q2	OK	1.12253	1.11957	-0.00380298	-0.00502885	0.97505	0.999537	no
ENSG00000125533	ENSG00000125533	BHLHE23	20:61637330-61638387	q1	q2	OK	1.34252	2.52194	0.909594	1.30885	0.0621	0.718967	no
ENSG00000125534	ENSG00000125534	PPDPF	20:62152076-62153559	q1	q2	OK	175.206	211.14	0.269149	0.796937	0.2482	0.999537	no
ENSG00000125538	ENSG00000125538	IL1B	2:113587327-113594480	q1	q2	NOTEST	0.0523428	0.0639145	0.288151	0	1	1	no
ENSG00000125551	ENSG00000125551	PLGLB2	2:88047605-88285309	q1	q2	OK	0.34117	0.626276	0.876308	0.429521	0.57605	0.999537	no
ENSG00000125571	ENSG00000125571	IL37	2:113670547-113676459	q1	q2	NOTEST	0.113004	0.169851	0.5879	0	1	1	no
ENSG00000125611	ENSG00000125611	CHCHD5	2:113341816-113372008	q1	q2	OK	31.1876	24.3032	-0.359822	-0.805548	0.25175	0.999537	no
ENSG00000125618	ENSG00000125618	PAX8	2:113969098-114036527	q1	q2	NOTEST	0.257691	0.149948	-0.781178	0	1	1	no
ENSG00000125629	ENSG00000125629	INSIG2	2:118846027-118868573	q1	q2	OK	15.3875	22.3808	0.540506	1.1393	0.06055	0.711141	no
ENSG00000125630	ENSG00000125630	POLR1B	2:113299491-113334635	q1	q2	OK	9.85535	11.8047	0.260383	0.526547	0.354	0.999537	no
ENSG00000125631	ENSG00000125631	HTR5BP	2:118617002-118771709	q1	q2	NOTEST	0.0668835	0	#NAME?	0	1	1	no
ENSG00000125633	ENSG00000125633	CCDC93	2:118617002-118771709	q1	q2	OK	26.1085	27.8561	0.0934739	0.114126	0.79765	0.999537	no
ENSG00000125637	ENSG00000125637	PSD4	2:113914901-113966973	q1	q2	OK	1.62282	1.07931	-0.5884	-0.608345	0.24495	0.999537	no
ENSG00000125648	ENSG00000125648	SLC25A23	19:6436089-6482568	q1	q2	OK	25.5309	34.4869	0.433803	1.04228	0.0836	0.847114	no
ENSG00000125650	ENSG00000125650	PSPN	19:6375158-6379069	q1	q2	OK	0.993453	1.01841	0.0357907	0.0548783	0.93125	0.999537	no
ENSG00000125651	ENSG00000125651	GTF2F1	19:6379579-6412415	q1	q2	OK	33.3608	35.2529	0.0795888	0.187891	0.77485	0.999537	no
ENSG00000125652	ENSG00000125652	ALKBH7	19:6372443-6375042	q1	q2	OK	30.0165	25.6366	-0.227553	-0.511999	0.47075	0.999537	no
ENSG00000125656	ENSG00000125656	CLPP	19:6343771-6368919	q1	q2	OK	34.2618	33.1143	-0.0491484	-0.12524	0.8563	0.999537	no
ENSG00000125657	ENSG00000125657	TNFSF9	19:6531009-6535931	q1	q2	OK	0.133126	0.469924	1.81963	1.67674	0.0351	0.526381	no
ENSG00000125675	ENSG00000125675	GRIA3	X:122318005-122624766	q1	q2	OK	10.7575	14.9242	0.472304	0.793649	0.14615	0.999537	no
ENSG00000125676	ENSG00000125676	THOC2	X:122734411-122866906	q1	q2	OK	47.1854	43.4204	-0.119968	-0.214584	0.7217	0.999537	no
ENSG00000125686	ENSG00000125686	MED1	17:37415383-37607539	q1	q2	OK	22.9801	22.6735	-0.019381	-0.0475459	0.94135	0.999537	no
ENSG00000125691	ENSG00000125691	RPL23	17:37004117-37010096	q1	q2	OK	1000.12	864.267	-0.21063	-0.601107	0.3889	0.999537	no
ENSG00000125695	ENSG00000125695	RP11-51F16.8	17:61780191-61896677	q1	q2	NOTEST	0	0	0	0	1	1	no
ENSG00000125703	ENSG00000125703	ATG4C	1:63249805-63331184	q1	q2	OK	5.01869	7.57408	0.593759	1.31381	0.0438	0.599491	no
ENSG00000125726	ENSG00000125726	CD70	19:6583193-6604114	q1	q2	NOTEST	0.0293579	0.309188	3.39666	0	1	1	no
ENSG00000125730	ENSG00000125730	C3	19:6677714-6737614	q1	q2	NOTEST	0.170358	0	#NAME?	0	1	1	no
ENSG00000125731	ENSG00000125731	SH2D3A	19:6752170-6767599	q1	q2	NOTEST	0.296098	0.129289	-1.19547	0	1	1	no
ENSG00000125733	ENSG00000125733	TRIP10	19:6737935-6751537	q1	q2	OK	14.9688	17.0525	0.188018	0.369395	0.56655	0.999537	no
ENSG00000125734	ENSG00000125734	GPR108	19:6677714-6737614	q1	q2	OK	23.5064	24.0135	0.0307865	0.0621522	0.9272	0.999537	no
ENSG00000125735	ENSG00000125735	TNFSF14	19:6663147-6670599	q1	q2	NOTEST	0	0.0109399	inf	0	1	1	no
ENSG00000125740	ENSG00000125740	FOSB	19:45882891-45982086	q1	q2	NOTEST	0.155257	0.0742677	-1.06385	0	1	1	no
ENSG00000125741	ENSG00000125741	OPA3	19:46030684-46105470	q1	q2	OK	4.77144	5.09264	0.0939892	0.189478	0.78125	0.999537	no
ENSG00000125743	ENSG00000125743	SNRPD2	19:46190711-46207247	q1	q2	OK	307.896	288.953	-0.0916087	-0.224674	0.74615	0.999537	no
ENSG00000125744	ENSG00000125744	RTN2	19:45988546-46005768	q1	q2	OK	6.27942	8.65896	0.463562	0.755631	0.1913	0.999537	no
ENSG00000125746	ENSG00000125746	EML2	19:46110251-46148887	q1	q2	OK	7.57423	9.5918	0.340703	0.521743	0.38015	0.999537	no
ENSG00000125753	ENSG00000125753	VASP	19:46009836-46030241	q1	q2	OK	15.4047	21.4417	0.477048	0.901829	0.05715	0.692328	no
ENSG00000125755	ENSG00000125755	SYMPK	19:46318667-46366548	q1	q2	OK	25.4736	24.9274	-0.0312714	-0.0610554	0.9193	0.999537	no
ENSG00000125772	ENSG00000125772	GPCPD1	20:5525084-5591672	q1	q2	OK	16.6671	15.591	-0.0962889	-0.226438	0.7104	0.999537	no
ENSG00000125775	ENSG00000125775	SDCBP2	20:1290618-1373806	q1	q2	OK	0.752077	0.477361	-0.6558	-0.12898	0.64615	0.999537	no
ENSG00000125779	ENSG00000125779	PANK2	20:3868885-3907605	q1	q2	OK	22.0069	23.1063	0.0703334	0.171707	0.79395	0.999537	no
ENSG00000125780	ENSG00000125780	TGM3	20:2276646-2321724	q1	q2	NOTEST	0.0775113	0.0298825	-1.37511	0	1	1	no
ENSG00000125787	ENSG00000125787	GNRH2	20:3024267-3026393	q1	q2	NOTEST	0.450463	0.177173	-1.34625	0	1	1	no
ENSG00000125788	ENSG00000125788	DEFB126	20:123009-126392	q1	q2	NOTEST	0	0	0	0	1	1	no
ENSG00000125798	ENSG00000125798	FOXA2	20:22561642-22566093	q1	q2	NOTEST	0	0	0	0	1	1	no
ENSG00000125804	ENSG00000125804	FAM182A	20:26035290-26073683	q1	q2	OK	0.554277	0.176045	-1.65467	-0.72905	0.1339	0.999537	no
ENSG00000125810	ENSG00000125810	CD93	20:23059985-23066977	q1	q2	OK	0.619286	0.506779	-0.289248	-0.480624	0.48285	0.999537	no
ENSG00000125812	ENSG00000125812	GZF1	20:23342786-23353700	q1	q2	OK	7.67304	7.67202	-0.000192067	-0.000342586	0.9992	0.999808	no
ENSG00000125813	ENSG00000125813	PAX1	20:21686296-21696620	q1	q2	NOTEST	0	0	0	0	1	1	no
ENSG00000125814	ENSG00000125814	NAPB	20:23355158-23402125	q1	q2	OK	7.5654	9.80681	0.374368	0.803656	0.18855	0.999537	no
ENSG00000125815	ENSG00000125815	CST8	20:23471737-23476655	q1	q2	NOTEST	0	0	0	0	1	1	no
ENSG00000125816	ENSG00000125816	NKX2-4	20:21376004-21381029	q1	q2	NOTEST	0	0	0	0	1	1	no
ENSG00000125817	ENSG00000125817	CENPB	20:3764497-3767337	q1	q2	OK	31.0433	34.6314	0.157798	0.4704	0.49935	0.999537	no
ENSG00000125818	ENSG00000125818	PSMF1	20:1093905-1160596	q1	q2	OK	46.1594	42.7317	-0.11132	-0.230466	0.73765	0.999537	no
ENSG00000125820	ENSG00000125820	NKX2-2	20:21491647-21494664	q1	q2	NOTEST	0	0	0	0	1	1	no
ENSG00000125821	ENSG00000125821	DTD1	20:18568536-18744561	q1	q2	OK	51.6802	60.8851	0.236476	0.691236	0.3173	0.999537	no
ENSG00000125823	ENSG00000125823	CSTL1	20:23420321-23425567	q1	q2	NOTEST	0	0	0	0	1	1	no
ENSG00000125826	ENSG00000125826	RBCK1	20:388141-411610	q1	q2	OK	28.3951	24.9591	-0.186073	-0.448699	0.5148	0.999537	no
ENSG00000125827	ENSG00000125827	TMX4	20:7957994-8024159	q1	q2	OK	16.0283	16.6604	0.0557958	0.166265	0.8118	0.999537	no
ENSG00000125831	ENSG00000125831	CST11	20:23431039-23433494	q1	q2	NOTEST	0	0	0	0	1	1	no
ENSG00000125834	ENSG00000125834	STK35	20:2082256-2157684	q1	q2	OK	7.40777	6.82602	-0.117995	-0.330258	0.63735	0.999537	no
ENSG00000125835	ENSG00000125835	SNRPB	20:2442279-2505348	q1	q2	OK	136.33	116.809	-0.222947	-0.621227	0.38725	0.999537	no
ENSG00000125841	ENSG00000125841	NRSN2	20:300956-340304	q1	q2	OK	39.3465	37.4991	-0.0693779	-0.106513	0.8687	0.999537	no
ENSG00000125843	ENSG00000125843	AP5S1	20:3801177-3805949	q1	q2	OK	5.63616	4.36347	-0.369235	-0.693571	0.3019	0.999537	no
ENSG00000125844	ENSG00000125844	RRBP1	20:17594322-17662940	q1	q2	OK	27.4097	37.8452	0.465426	1.10114	0.1104	0.966889	no
ENSG00000125845	ENSG00000125845	BMP2	20:6748310-6760927	q1	q2	OK	0.898641	0.399686	-1.16888	-1.7041	0.0214	0.389133	no
ENSG00000125846	ENSG00000125846	ZNF133	20:18269120-18297640	q1	q2	OK	11.0748	12.7677	0.205222	0.490023	0.4697	0.999537	no
ENSG00000125848	ENSG00000125848	FLRT3	20:13829892-16033842	q1	q2	OK	37.6338	37.9634	0.0125818	0.0271555	0.96255	0.999537	no
ENSG00000125850	ENSG00000125850	OVOL2	20:17922240-18039832	q1	q2	NOTEST	0	0.0307086	inf	0	1	1	no
ENSG00000125851	ENSG00000125851	PCSK2	20:17206751-17465223	q1	q2	OK	2.59473	2.5665	-0.0157832	-0.0257853	0.9677	0.999537	no
ENSG00000125861	ENSG00000125861	GFRA4	20:3639938-3644046	q1	q2	NOTEST	0	0.020129	inf	0	1	1	no
ENSG00000125863	ENSG00000125863	MKKS	20:10381656-10414870	q1	q2	OK	16.6765	18.9299	0.182852	0.432397	0.537	0.999537	no
ENSG00000077942	ENSG00000077942	FBLN1	22:45898117-45997015	q1	q2	OK	59.8076	106.307	0.829835	2.30555	0.00035	0.0237504	yes
ENSG00000125868	ENSG00000125868	DSTN	20:17550507-17590564	q1	q2	OK	186.415	187.875	0.011254	0.0299359	0.966	0.999537	no
ENSG00000125869	ENSG00000125869	LAMP5	20:9485826-9511171	q1	q2	NOTEST	0.405535	0.447642	0.142519	0	1	1	no
ENSG00000125870	ENSG00000125870	SNRPB2	20:16695488-16722421	q1	q2	OK	68.7179	74.4178	0.114961	0.330525	0.63435	0.999537	no
ENSG00000125871	ENSG00000125871	MGME1	20:17922240-18039832	q1	q2	OK	29.1984	29.8438	0.031541	0.0489753	0.93525	0.999537	no
ENSG00000125872	ENSG00000125872	LRRN4	20:6021423-6034695	q1	q2	NOTEST	0	0.00988409	inf	0	1	1	no
ENSG00000125875	ENSG00000125875	TBC1D20	20:416123-443197	q1	q2	OK	17.644	16.7312	-0.0766402	-0.221061	0.75905	0.999537	no
ENSG00000125877	ENSG00000125877	ITPA	20:3189513-3204516	q1	q2	OK	43.6134	30.7984	-0.501914	-1.24023	0.0729	0.78203	no
ENSG00000125878	ENSG00000125878	TCF15	20:584440-591042	q1	q2	NOTEST	0	0.0903716	inf	0	1	1	no
ENSG00000125879	ENSG00000125879	OTOR	20:16729002-16750707	q1	q2	NOTEST	0.201495	0.115253	-0.805934	0	1	1	no
ENSG00000125885	ENSG00000125885	MCM8	20:5931297-5975852	q1	q2	OK	13.169	15.2169	0.208532	0.576899	0.41335	0.999537	no
ENSG00000125888	ENSG00000125888	BANF2	20:17674316-17716516	q1	q2	NOTEST	0	0	0	0	1	1	no
ENSG00000125895	ENSG00000125895	TMEM74B	20:1161204-1166059	q1	q2	OK	0.84545	1.61177	0.930853	1.19676	0.0791	0.820451	no
ENSG00000125898	ENSG00000125898	FAM110A	20:814357-838106	q1	q2	OK	5.29544	6.3592	0.264094	0.504877	0.47205	0.999537	no
ENSG00000125899	ENSG00000125899	C20orf187	20:11008407-11010014	q1	q2	NOTEST	0	0	0	0	1	1	no
ENSG00000125900	ENSG00000125900	SIRPD	20:1497404-1600707	q1	q2	NOTEST	0	0	0	0	1	1	no
ENSG00000125901	ENSG00000125901	MRPS26	20:3026590-3028900	q1	q2	OK	30.8369	26.7426	-0.205517	-0.538064	0.44435	0.999537	no
ENSG00000125903	ENSG00000125903	DEFB129	20:207898-210527	q1	q2	NOTEST	0	0	0	0	1	1	no
ENSG00000125910	ENSG00000125910	S1PR4	19:3172343-3180329	q1	q2	NOTEST	0	0.117747	inf	0	1	1	no
ENSG00000125912	ENSG00000125912	NCLN	19:3185560-3209573	q1	q2	OK	19.2714	18.5697	-0.0535103	-0.140381	0.8307	0.999537	no
ENSG00000125931	ENSG00000125931	CITED1	X:71401202-71527037	q1	q2	OK	9.17757	8.99693	-0.028679	-0.00874831	0.9773	0.999537	no
ENSG00000125944	ENSG00000125944	HNRNPR	1:23630263-23670829	q1	q2	OK	152.902	143.998	-0.0865567	-0.236489	0.72965	0.999537	no
ENSG00000180354	ENSG00000180354	MTURN	7:30174425-30202378	q1	q2	OK	9.12191	16.4702	0.852448	2.06456	0.00075	0.0411246	yes
ENSG00000125952	ENSG00000125952	MAX	14:65381078-65569413	q1	q2	OK	27.607	33.2243	0.267202	0.268327	0.5728	0.999537	no
ENSG00000125954	ENSG00000125954	CHURC1-FNTB	14:65381078-65569413	q1	q2	OK	0.626414	0.467306	-0.42275	-0.0737823	0.8257	0.999537	no
ENSG00000125962	ENSG00000125962	ARMCX5	X:101854095-101973607	q1	q2	OK	10.5972	10.3806	-0.0297929	-0.0428838	0.9545	0.999537	no
ENSG00000125965	ENSG00000125965	GDF5	20:34020826-34042568	q1	q2	NOTEST	6.99693e-07	7.70596e-07	0.139253	0	1	1	no
ENSG00000125966	ENSG00000125966	MMP24	20:33703166-33872788	q1	q2	OK	0.608035	1.1283	0.891929	0.418399	0.5884	0.999537	no
ENSG00000125967	ENSG00000125967	NECAB3	20:32244892-32262269	q1	q2	OK	11.2918	9.01384	-0.325061	-0.573727	0.32555	0.999537	no
ENSG00000125968	ENSG00000125968	ID1	20:30193085-30194318	q1	q2	OK	3.56177	1.01289	-1.81412	-2.37988	0.00205	0.0842403	no
ENSG00000125970	ENSG00000125970	RALY	20:32570857-32700138	q1	q2	OK	138.394	143.648	0.0537593	0.113877	0.86815	0.999537	no
ENSG00000125971	ENSG00000125971	DYNLRB1	20:33104213-33128762	q1	q2	OK	162.863	157.648	-0.0469537	-0.136933	0.8463	0.999537	no
ENSG00000125975	ENSG00000125975	C20orf173	20:34108568-34117481	q1	q2	NOTEST	0.0251135	0	#NAME?	0	1	1	no
ENSG00000125977	ENSG00000125977	EIF2S2	20:32570857-32700138	q1	q2	OK	44.2633	39.5587	-0.162116	-0.283704	0.6872	0.999537	no
ENSG00000125991	ENSG00000125991	ERGIC3	20:34129769-34145405	q1	q2	OK	135.07	135.846	0.00826736	0.0229898	0.9708	0.999537	no
ENSG00000125995	ENSG00000125995	ROMO1	20:34213952-34288906	q1	q2	OK	119.738	102.368	-0.226117	-0.151908	0.8387	0.999537	no
ENSG00000125997	ENSG00000125997	BPIFB9P	20:31935525-31942250	q1	q2	NOTEST	0.0428836	0.0247673	-0.79199	0	1	1	no
ENSG00000125998	ENSG00000125998	FAM83C	20:33873053-33880204	q1	q2	NOTEST	0	0	0	0	1	1	no
ENSG00000125999	ENSG00000125999	BPIFB1	20:31861285-31897684	q1	q2	NOTEST	0	0	0	0	1	1	no
ENSG00000126001	ENSG00000126001	CEP250	20:34042984-34099804	q1	q2	OK	11.0312	12.5836	0.189953	0.23013	0.53925	0.999537	no
ENSG00000126003	ENSG00000126003	PLAGL2	20:30780305-30795594	q1	q2	OK	10.0765	9.68375	-0.0573617	-0.164634	0.8149	0.999537	no
ENSG00000126005	ENSG00000126005	MMP24-AS1	20:33703166-33872788	q1	q2	OK	24.0925	18.7887	-0.358723	-0.470636	0.4839	0.999537	no
ENSG00000126010	ENSG00000126010	GRPR	X:16141678-16189587	q1	q2	NOTEST	0.0121542	0.0570504	2.23078	0	1	1	no
ENSG00000126012	ENSG00000126012	KDM5C	X:53220502-53254604	q1	q2	NOTEST	0	0.306019	inf	0	1	1	no
ENSG00000126016	ENSG00000126016	AMOT	X:112017730-112084043	q1	q2	OK	9.81072	14.2495	0.538483	0.698759	0.13925	0.999537	no
ENSG00000126062	ENSG00000126062	TMEM115	3:50384760-50541675	q1	q2	OK	17.7773	16.2734	-0.127519	-0.244377	0.724	0.999537	no
ENSG00000126067	ENSG00000126067	PSMB2	1:36067184-36107445	q1	q2	OK	47.8668	45.8923	-0.0607736	-0.183188	0.79145	0.999537	no
ENSG00000126070	ENSG00000126070	AGO3	1:36396318-36538101	q1	q2	OK	7.67476	7.27588	-0.077	-0.0891064	0.8342	0.999537	no
ENSG00000126088	ENSG00000126088	UROD	1:45477818-45481247	q1	q2	OK	49.6026	46.5962	-0.0902031	-0.240351	0.7259	0.999537	no
ENSG00000126091	ENSG00000126091	ST3GAL3	1:44115828-44396831	q1	q2	OK	16.9652	17.458	0.041308	0.0453357	0.9251	0.999537	no
ENSG00000126106	ENSG00000126106	TMEM53	1:44870865-45140227	q1	q2	OK	9.52764	9.71832	0.0285891	0.0284404	0.9703	0.999537	no
ENSG00000126107	ENSG00000126107	HECTD3	1:45468211-45477001	q1	q2	OK	17.8519	18.4589	0.0482403	0.101336	0.8693	0.999537	no
ENSG00000126214	ENSG00000126214	KLC1	14:104019757-104181841	q1	q2	OK	176.12	162.038	-0.120228	-0.198073	0.7417	0.999537	no
ENSG00000126215	ENSG00000126215	XRCC3	14:104019757-104181841	q1	q2	OK	21.4846	19.3899	-0.147999	-0.0974968	0.8594	0.999537	no
ENSG00000126216	ENSG00000126216	TUBGCP3	13:113139324-113242481	q1	q2	OK	18.362	24.5592	0.419544	0.863643	0.16495	0.999537	no
ENSG00000126217	ENSG00000126217	MCF2L	13:113548691-113754053	q1	q2	OK	40.6793	42.7167	0.0705076	0.144679	0.7796	0.999537	no
ENSG00000126218	ENSG00000126218	F10	13:113777127-113803843	q1	q2	NOTEST	0.187912	0.333469	0.827492	0	1	1	no
ENSG00000126226	ENSG00000126226	PCID2	13:113831890-113919399	q1	q2	OK	20.1747	18.4665	-0.127635	-0.157731	0.7823	0.999537	no
ENSG00000126231	ENSG00000126231	PROZ	13:113812967-113826694	q1	q2	NOTEST	0.0547537	0.0380421	-0.525361	0	1	1	no
ENSG00000126233	ENSG00000126233	SLURP1	8:143822361-143823829	q1	q2	NOTEST	0	0	0	0	1	1	no
ENSG00000126243	ENSG00000126243	LRFN3	19:36426259-36436669	q1	q2	OK	15.434	16.4467	0.0916902	0.149234	0.8243	0.999537	no
ENSG00000126246	ENSG00000126246	IGFLR1	19:36230057-36245420	q1	q2	OK	4.80162	3.87214	-0.310389	-0.181722	0.70195	0.999537	no
ENSG00000126247	ENSG00000126247	CAPNS1	19:36630476-36641255	q1	q2	OK	199.484	193.188	-0.0462664	-0.116656	0.8612	0.999537	no
ENSG00000126249	ENSG00000126249	PDCD2L	19:34850384-34919178	q1	q2	OK	6.24788	4.48078	-0.479615	-0.283417	0.64855	0.999537	no
ENSG00000126251	ENSG00000126251	GPR42	19:35861830-35863855	q1	q2	NOTEST	0	0	0	0	1	1	no
ENSG00000126254	ENSG00000126254	RBM42	19:36119931-36128588	q1	q2	OK	40.3405	36.7075	-0.136154	-0.381157	0.58165	0.999537	no
ENSG00000126259	ENSG00000126259	KIRREL2	19:36316865-36370693	q1	q2	OK	0.992856	1.9316	0.96014	0.368196	0.6765	0.999537	no
ENSG00000126261	ENSG00000126261	UBA2	19:34919256-34960853	q1	q2	OK	80.2433	76.0852	-0.076764	-0.189	0.76435	0.999537	no
ENSG00000126262	ENSG00000126262	FFAR2	19:35934808-35942669	q1	q2	NOTEST	0	0	0	0	1	1	no
ENSG00000126264	ENSG00000126264	HCST	19:36393381-36395279	q1	q2	NOTEST	0.344981	0.0994575	-1.79437	0	1	1	no
ENSG00000126266	ENSG00000126266	FFAR1	19:35842444-35843367	q1	q2	NOTEST	0	0	0	0	1	1	no
ENSG00000126267	ENSG00000126267	COX6B1	19:36139124-36149763	q1	q2	OK	178.516	166.536	-0.100214	-0.290052	0.67285	0.999537	no
ENSG00000126337	ENSG00000126337	KRT36	17:39642387-39648798	q1	q2	NOTEST	0.0145408	0	#NAME?	0	1	1	no
ENSG00000126351	ENSG00000126351	THRA	17:38175349-38256978	q1	q2	OK	23.9035	28.2501	0.241032	0.446629	0.50845	0.999537	no
ENSG00000126353	ENSG00000126353	CCR7	17:38710020-38721724	q1	q2	NOTEST	0.0225654	0.042323	0.90733	0	1	1	no
ENSG00000126368	ENSG00000126368	NR1D1	17:38175349-38256978	q1	q2	OK	1.45567	1.14941	-0.34079	-0.151221	0.7718	0.999537	no
ENSG00000126391	ENSG00000126391	FRMD8	11:65154069-65180996	q1	q2	OK	9.39056	6.33576	-0.567694	-0.827439	0.0712	0.771268	no
ENSG00000126432	ENSG00000126432	PRDX5	11:64085559-64089283	q1	q2	OK	205.68	205.965	0.00199674	0.00581942	0.99335	0.999537	no
ENSG00000126453	ENSG00000126453	BCL2L12	19:50162825-50177173	q1	q2	OK	19.1917	13.3537	-0.523239	-0.614171	0.3273	0.999537	no
ENSG00000126456	ENSG00000126456	IRF3	19:50162825-50177173	q1	q2	OK	33.2745	28.014	-0.24827	-0.426744	0.4755	0.999537	no
ENSG00000126457	ENSG00000126457	PRMT1	19:50179042-50193832	q1	q2	OK	167.123	155.233	-0.106478	-0.305191	0.6453	0.999537	no
ENSG00000126458	ENSG00000126458	RRAS	19:50138548-50143458	q1	q2	OK	5.74838	6.47134	0.17091	0.310686	0.6544	0.999537	no
ENSG00000126460	ENSG00000126460	PRRG2	19:50058967-50094272	q1	q2	NOTEST	0.236893	0.149845	-0.660765	0	1	1	no
ENSG00000126461	ENSG00000126461	SCAF1	19:50145381-50161899	q1	q2	OK	19.5301	17.4309	-0.164051	-0.37813	0.4993	0.999537	no
ENSG00000126464	ENSG00000126464	PRR12	19:50094899-50129696	q1	q2	OK	12.01	13.1019	0.125547	0.130621	0.66465	0.999537	no
ENSG00000126467	ENSG00000126467	TSKS	19:50243009-50266587	q1	q2	NOTEST	0.0901146	0	#NAME?	0	1	1	no
ENSG00000126500	ENSG00000126500	FLRT1	11:63742078-63933578	q1	q2	OK	3.14372	4.88512	0.635922	0.432119	0.5405	0.999537	no
ENSG00000126522	ENSG00000126522	ASL	7:65540784-65629998	q1	q2	OK	14.0246	12.6657	-0.147031	-0.220985	0.74225	0.999537	no
ENSG00000126524	ENSG00000126524	SBDS	7:66452663-66704501	q1	q2	OK	40.8717	36.7873	-0.151895	-0.366746	0.5945	0.999537	no
ENSG00000126542	ENSG00000126542	PTPN20CP	10:49272333-49327498	q1	q2	NOTEST	0	0	0	0	1	1	no
ENSG00000126545	ENSG00000126545	CSN1S1	4:70796798-70812289	q1	q2	NOTEST	0	0	0	0	1	1	no
ENSG00000126549	ENSG00000126549	STATH	4:70861646-70868287	q1	q2	NOTEST	0	0	0	0	1	1	no
ENSG00000126550	ENSG00000126550	HTN1	4:70916118-70924562	q1	q2	NOTEST	0	0	0	0	1	1	no
ENSG00000126561	ENSG00000126561	STAT5A	17:40439564-40463961	q1	q2	OK	0.660581	0.319594	-1.04749	-0.754988	0.06465	0.736441	no
ENSG00000126562	ENSG00000126562	WNK4	17:40932695-40950722	q1	q2	NOTEST	0.133372	0.137596	0.0449862	0	1	1	no
ENSG00000126581	ENSG00000126581	BECN1	17:40950809-40995774	q1	q2	OK	39.4573	27.711	-0.509835	-0.599854	0.22255	0.999537	no
ENSG00000126583	ENSG00000126583	PRKCG	19:54382443-54410906	q1	q2	OK	0.861796	1.96216	1.18702	1.48185	0.0186	0.356135	no
ENSG00000126602	ENSG00000126602	TRAP1	16:3661728-3767598	q1	q2	OK	28.5725	25.403	-0.169627	-0.266753	0.6224	0.999537	no
ENSG00000126603	ENSG00000126603	GLIS2	16:4364761-4475706	q1	q2	OK	7.50782	6.53425	-0.200374	-0.337862	0.6429	0.999537	no
ENSG00000126653	ENSG00000126653	NSRP1	17:27887564-28513493	q1	q2	OK	27.0391	23.1056	-0.226804	-0.289961	0.603	0.999537	no
ENSG00000126698	ENSG00000126698	DNAJC8	1:28525966-28559536	q1	q2	OK	112.913	106.424	-0.0853973	-0.252923	0.70725	0.999537	no
ENSG00000126705	ENSG00000126705	AHDC1	1:27860545-27930942	q1	q2	OK	9.54359	8.84766	-0.109237	-0.216927	0.6633	0.999537	no
ENSG00000126709	ENSG00000126709	IFI6	1:27992571-27998729	q1	q2	OK	14.9508	20.9286	0.485255	1.08147	0.1284	0.999537	no
ENSG00000126733	ENSG00000126733	DACH2	X:85403461-86087607	q1	q2	NOTEST	0.136901	0.449119	1.71397	0	1	1	no
ENSG00000126746	ENSG00000126746	ZNF384	12:6772425-6798738	q1	q2	OK	40.4858	38.3815	-0.0770041	-0.160586	0.80055	0.999537	no
ENSG00000126749	ENSG00000126749	EMG1	12:7072407-7178336	q1	q2	OK	4.10798	0.843297	-2.28432	-1.21322	0.09225	0.882679	no
ENSG00000126752	ENSG00000126752	SSX1	X:48114751-48126879	q1	q2	NOTEST	0	0	0	0	1	1	no
ENSG00000126756	ENSG00000126756	UXT	X:47511196-47519776	q1	q2	OK	53.4135	48.4645	-0.140275	-0.344453	0.6267	0.999537	no
ENSG00000126759	ENSG00000126759	CFP	X:47483611-47489704	q1	q2	OK	0.824635	0.533564	-0.628095	-0.489292	0.41815	0.999537	no
ENSG00000126767	ENSG00000126767	ELK1	X:47494919-47510003	q1	q2	OK	16.8398	18.8691	0.164157	0.297632	0.6482	0.999537	no
ENSG00000126768	ENSG00000126768	TIMM17B	X:48750729-48760420	q1	q2	OK	13.2958	11.8249	-0.169149	-0.333983	0.6397	0.999537	no
ENSG00000126773	ENSG00000126773	PCNXL4	14:60558628-60636574	q1	q2	OK	39.3481	36.1941	-0.12054	-0.246717	0.65505	0.999537	no
ENSG00000126775	ENSG00000126775	ATG14	14:55833109-55878576	q1	q2	OK	7.9635	7.78738	-0.0322635	-0.0868534	0.90055	0.999537	no
ENSG00000126777	ENSG00000126777	KTN1	14:55965995-56168244	q1	q2	OK	67.2823	71.4418	0.0865405	0.218505	0.711	0.999537	no
ENSG00000126778	ENSG00000126778	SIX1	14:61110132-61124977	q1	q2	NOTEST	0.0394672	0.0274656	-0.523026	0	1	1	no
ENSG00000126785	ENSG00000126785	RHOJ	14:63670831-63759937	q1	q2	OK	41.4313	45.7651	0.143528	0.304837	0.61705	0.999537	no
ENSG00000126787	ENSG00000126787	DLGAP5	14:55614829-55658396	q1	q2	OK	34.5541	36.5749	0.0819985	0.227672	0.7269	0.999537	no
ENSG00000126790	ENSG00000126790	L3HYPDH	14:59895739-60043549	q1	q2	OK	13.8605	13.9431	0.00857113	0.00805704	0.9908	0.999537	no
ENSG00000126803	ENSG00000126803	HSPA2	14:64854748-65009955	q1	q2	OK	0.336624	0.965669	1.52039	0.355429	0.37825	0.999537	no
ENSG00000126804	ENSG00000126804	ZBTB1	14:64854748-65009955	q1	q2	OK	26.5098	20.6236	-0.362229	-0.463251	0.37195	0.999537	no
ENSG00000126814	ENSG00000126814	TRMT5	14:61201459-61550451	q1	q2	OK	6.62874	7.84852	0.243687	0.281704	0.57165	0.999537	no
ENSG00000126821	ENSG00000126821	SGPP1	14:64150931-64194757	q1	q2	OK	7.00189	7.14053	0.0282868	0.0722306	0.91895	0.999537	no
ENSG00000126822	ENSG00000126822	PLEKHG3	14:65170819-65346601	q1	q2	OK	6.43971	6.16576	-0.0627185	-0.116857	0.8359	0.999537	no
ENSG00000126838	ENSG00000126838	PZP	12:9301435-9360966	q1	q2	NOTEST	0.357239	0.0813733	-2.13426	0	1	1	no
ENSG00000126856	ENSG00000126856	PRDM7	16:90122973-90158480	q1	q2	NOTEST	0	0.0136366	inf	0	1	1	no
ENSG00000126858	ENSG00000126858	RHOT1	17:30468244-30580393	q1	q2	OK	22.8694	24.7105	0.111709	0.270356	0.6481	0.999537	no
ENSG00000126860	ENSG00000126860	EVI2A	17:29335514-29709134	q1	q2	NOTEST	0.12977	0.134206	0.0484915	0	1	1	no
ENSG00000126861	ENSG00000126861	OMG	17:29335514-29709134	q1	q2	NOTEST	0.444335	0.437911	-0.0210098	0	1	1	no
ENSG00000126870	ENSG00000126870	WDR60	7:158649268-158749438	q1	q2	OK	12.1125	13.4023	0.145989	0.248708	0.63645	0.999537	no
ENSG00000126878	ENSG00000126878	AIF1L	9:133971862-133998539	q1	q2	OK	71.4595	71.3535	-0.00214332	-0.00629759	0.99265	0.999537	no
ENSG00000126882	ENSG00000126882	FAM78A	9:134133462-134151934	q1	q2	OK	0.783952	0.71803	-0.126722	-0.191475	0.7727	0.999537	no
ENSG00000126883	ENSG00000126883	NUP214	9:134000947-134110057	q1	q2	OK	15.7607	13.8436	-0.187113	-0.354632	0.4394	0.999537	no
ENSG00000126890	ENSG00000126890	CTAG2	X:153880245-153881853	q1	q2	NOTEST	0	0	0	0	1	1	no
ENSG00000126895	ENSG00000126895	AVPR2	X:153126968-153200676	q1	q2	NOTEST	0	0	0	0	1	1	no
ENSG00000126903	ENSG00000126903	SLC10A3	X:153715644-153719016	q1	q2	NOTEST	0.0585374	0.0293924	-0.993915	0	1	1	no
ENSG00000126934	ENSG00000126934	MAP2K2	19:4090318-4124126	q1	q2	OK	62.8882	53.989	-0.220125	-0.610986	0.3702	0.999537	no
ENSG00000126945	ENSG00000126945	HNRNPH2	X:100645811-100669121	q1	q2	OK	0.687781	0.651394	-0.0784177	-0.0575579	0.9183	0.999537	no
ENSG00000126947	ENSG00000126947	ARMCX1	X:100805513-100809683	q1	q2	NOTEST	0	0	0	0	1	1	no
ENSG00000126950	ENSG00000126950	TMEM35	X:100264334-100351353	q1	q2	OK	9.54541	16.7402	0.810442	1.76624	0.0132	0.292597	no
ENSG00000126952	ENSG00000126952	NXF5	X:101087084-101112549	q1	q2	NOTEST	0.0142476	0.0215211	0.595036	0	1	1	no
ENSG00000126953	ENSG00000126953	TIMM8A	X:100600648-100604184	q1	q2	NOTEST	0.462591	0.058566	-2.9816	0	1	1	no
ENSG00000126970	ENSG00000126970	ZC4H2	X:64136249-64254593	q1	q2	OK	21.6935	28.3401	0.385583	0.926262	0.15025	0.999537	no
ENSG00000127022	ENSG00000127022	CANX	5:179105583-179157926	q1	q2	OK	321.264	285.521	-0.170164	-0.228739	0.58655	0.999537	no
ENSG00000127054	ENSG00000127054	CPSF3L	1:1227755-1260071	q1	q2	OK	51.251	48.2476	-0.0871253	-0.119531	0.8126	0.999537	no
ENSG00000127074	ENSG00000127074	RGS13	1:192605274-192629390	q1	q2	NOTEST	0.0667104	0.0965224	0.532951	0	1	1	no
ENSG00000127080	ENSG00000127080	IPPK	9:95059639-95432547	q1	q2	OK	7.08105	6.59608	-0.102354	-0.108425	0.867	0.999537	no
ENSG00000127081	ENSG00000127081	ZNF484	9:95571669-95661890	q1	q2	OK	3.98167	4.78723	0.265818	0.579922	0.41375	0.999537	no
ENSG00000127083	ENSG00000127083	OMD	9:95059639-95432547	q1	q2	NOTEST	0.0198077	0.0214969	0.118063	0	1	1	no
ENSG00000127084	ENSG00000127084	FGD3	9:95709732-95798518	q1	q2	OK	0.368715	0.576932	0.645896	0.475621	0.2929	0.999537	no
ENSG00000127124	ENSG00000127124	HIVEP3	1:41972035-42501596	q1	q2	OK	1.86795	1.11374	-0.746047	-0.907491	0.19895	0.999537	no
ENSG00000127125	ENSG00000127125	PPCS	1:42895999-43120335	q1	q2	OK	25.0297	21.4768	-0.220862	-0.447349	0.53935	0.999537	no
ENSG00000127129	ENSG00000127129	EDN2	1:41944445-41950344	q1	q2	NOTEST	0.0403038	0.10816	1.42417	0	1	1	no
ENSG00000127152	ENSG00000127152	BCL11B	14:99635623-99737861	q1	q2	OK	0.273496	0.581529	1.08833	1.73461	0.01425	0.306661	no
ENSG00000127184	ENSG00000127184	COX7C	5:85913720-85916779	q1	q2	OK	391.551	411.107	0.0703132	0.190256	0.7831	0.999537	no
ENSG00000127191	ENSG00000127191	TRAF2	9:139776363-139821059	q1	q2	OK	9.28042	9.26963	-0.00167784	-0.00356085	0.99535	0.999537	no
ENSG00000127220	ENSG00000127220	ABHD8	19:17402939-17445638	q1	q2	OK	4.17793	5.40724	0.372105	0.277409	0.6947	0.999537	no
ENSG00000127241	ENSG00000127241	MASP1	3:186935941-187009810	q1	q2	OK	19.2728	26.7192	0.471309	0.897409	0.09785	0.913559	no
ENSG00000127249	ENSG00000127249	ATP13A4	3:193119865-193310900	q1	q2	NOTEST	0.245898	0.342723	0.478987	0	1	1	no
ENSG00000127252	ENSG00000127252	HRASLS	3:192958913-193096632	q1	q2	OK	0.484769	0.253246	-0.936756	-0.660276	0.30165	0.999537	no
ENSG00000127311	ENSG00000127311	HELB	12:66696324-66737423	q1	q2	OK	0.570358	0.70157	0.298717	0.325668	0.5912	0.999537	no
ENSG00000127314	ENSG00000127314	RAP1B	12:69004618-69054372	q1	q2	OK	116.112	118.073	0.0241708	0.0611291	0.92575	0.999537	no
ENSG00000127318	ENSG00000127318	IL22	12:68642021-68647387	q1	q2	NOTEST	0	0	0	0	1	1	no
ENSG00000127324	ENSG00000127324	TSPAN8	12:71518864-71980090	q1	q2	NOTEST	0	0	0	0	1	1	no
ENSG00000127325	ENSG00000127325	BEST3	12:70037139-70093256	q1	q2	NOTEST	0.0684537	0	#NAME?	0	1	1	no
ENSG00000127328	ENSG00000127328	RAB3IP	12:70132460-70748773	q1	q2	OK	4.454	5.8847	0.401867	0.290445	0.56615	0.999537	no
ENSG00000127329	ENSG00000127329	PTPRB	12:70861859-71031220	q1	q2	NOTEST	0.0735205	0.052196	-0.494207	0	1	1	no
ENSG00000127334	ENSG00000127334	DYRK2	12:68042117-68064699	q1	q2	OK	8.20677	8.37183	0.028728	0.0493915	0.9226	0.999537	no
ENSG00000127337	ENSG00000127337	YEATS4	12:69753482-69784576	q1	q2	OK	27.8752	26.1348	-0.0930095	-0.244085	0.71485	0.999537	no
ENSG00000127362	ENSG00000127362	TAS2R3	7:141404137-141488440	q1	q2	NOTEST	0.259699	0.326145	0.328674	0	1	1	no
ENSG00000127364	ENSG00000127364	TAS2R4	7:141404137-141488440	q1	q2	OK	0.764259	0.991	0.374823	0.146242	0.86645	0.999537	no
ENSG00000127366	ENSG00000127366	TAS2R5	7:141490016-141491166	q1	q2	OK	1.58666	1.67474	0.0779439	0.111844	0.87525	0.999537	no
ENSG00000127377	ENSG00000127377	CRYGN	7:151124768-151137899	q1	q2	NOTEST	0.0463137	0	#NAME?	0	1	1	no
ENSG00000127399	ENSG00000127399	LRRC61	7:149941004-150035239	q1	q2	NOTEST	0.0547314	0.0496005	-0.142014	0	1	1	no
ENSG00000127412	ENSG00000127412	TRPV5	7:142605266-142630905	q1	q2	NOTEST	0	0	0	0	1	1	no
ENSG00000127415	ENSG00000127415	IDUA	4:952674-998316	q1	q2	OK	9.38925	5.47005	-0.779455	-0.873961	0.16005	0.999537	no
ENSG00000127418	ENSG00000127418	FGFRL1	4:1003723-1020685	q1	q2	OK	13.1035	12.3907	-0.0806973	-0.207982	0.7476	0.999537	no
ENSG00000127419	ENSG00000127419	TMEM175	4:926174-952444	q1	q2	OK	14.4959	12.1317	-0.256869	-0.423354	0.449	0.999537	no
ENSG00000127423	ENSG00000127423	AUNIP	1:26126666-26185903	q1	q2	OK	2.65651	2.31797	-0.196671	-0.0703186	0.9399	0.999537	no
ENSG00000127445	ENSG00000127445	PIN1	19:9945932-9960358	q1	q2	OK	83.127	85.7418	0.0446814	0.119585	0.8634	0.999537	no
ENSG00000127452	ENSG00000127452	FBXL12	19:9920942-9938492	q1	q2	OK	15.6023	15.4512	-0.0140379	-0.0306332	0.9603	0.999537	no
ENSG00000127463	ENSG00000127463	EMC1	1:19536994-19586622	q1	q2	OK	29.955	29.3381	-0.0300212	-0.0245132	0.91325	0.999537	no
ENSG00000127472	ENSG00000127472	PLA2G5	1:20354671-20417683	q1	q2	NOTEST	0.114179	0.084194	-0.439503	0	1	1	no
ENSG00000127481	ENSG00000127481	UBR4	1:19398603-19536770	q1	q2	OK	68.0677	58.6666	-0.214431	-0.259003	0.5899	0.999537	no
ENSG00000127483	ENSG00000127483	HP1BP3	1:21069153-21113816	q1	q2	OK	166.211	173.928	0.0654761	0.116711	0.8437	0.999537	no
ENSG00000127507	ENSG00000127507	EMR2	19:14729928-14889353	q1	q2	NOTEST	0.0161679	0	#NAME?	0	1	1	no
ENSG00000127511	ENSG00000127511	SIN3B	19:16940210-16991164	q1	q2	OK	29.7024	31.7701	0.0970891	0.176478	0.7681	0.999537	no
ENSG00000127515	ENSG00000127515	OR7A10	19:14951759-14952689	q1	q2	NOTEST	0	0	0	0	1	1	no
ENSG00000127526	ENSG00000127526	SLC35E1	19:16589867-16771253	q1	q2	OK	14.0762	12.5818	-0.161922	-0.172703	0.7373	0.999537	no
ENSG00000127527	ENSG00000127527	EPS15L1	19:16466049-16582896	q1	q2	OK	15.0335	13.983	-0.1045	-0.232312	0.71145	0.999537	no
ENSG00000139352	ENSG00000139352	ASCL1	12:103230662-103354294	q1	q2	OK	16.9853	30.6699	0.852535	2.4142	0.0006	0.0359007	yes
ENSG00000127529	ENSG00000127529	OR7C2	19:15052300-15053260	q1	q2	NOTEST	0	0	0	0	1	1	no
ENSG00000127530	ENSG00000127530	OR7C1	19:14903120-14946188	q1	q2	NOTEST	0	0	0	0	1	1	no
ENSG00000127533	ENSG00000127533	F2RL3	19:16999670-17003417	q1	q2	NOTEST	0.0215708	0.0224237	0.0559438	0	1	1	no
ENSG00000127540	ENSG00000127540	UQCR11	19:1576638-1605480	q1	q2	OK	98.9404	71.0603	-0.477514	-0.556043	0.42815	0.999537	no
ENSG00000127554	ENSG00000127554	GFER	16:2034207-2044276	q1	q2	OK	18.5858	15.7802	-0.236086	-0.360014	0.58	0.999537	no
ENSG00000127561	ENSG00000127561	SYNGR3	16:2034207-2044276	q1	q2	OK	1.20442	1.7791	0.56281	0.389954	0.51585	0.999537	no
ENSG00000127564	ENSG00000127564	PKMYT1	16:3013944-3030540	q1	q2	OK	22.4986	24.8251	0.141966	0.182996	0.79485	0.999537	no
ENSG00000127578	ENSG00000127578	WFIKKN1	16:639356-684116	q1	q2	OK	0.435884	0.636799	0.546894	0.379942	0.5607	0.999537	no
ENSG00000127580	ENSG00000127580	WDR24	16:734621-755829	q1	q2	OK	6.92883	7.08553	0.0322639	0.0469331	0.9373	0.999537	no
ENSG00000127585	ENSG00000127585	FBXL16	16:734621-755829	q1	q2	OK	5.75271	9.63509	0.744057	1.38833	0.04915	0.641013	no
ENSG00000127586	ENSG00000127586	CHTF18	16:834973-850737	q1	q2	OK	25.9861	20.4161	-0.348035	-0.559951	0.3688	0.999537	no
ENSG00000127588	ENSG00000127588	GNG13	16:834973-850737	q1	q2	NOTEST	0.0832433	0.156657	0.912204	0	1	1	no
ENSG00000127589	ENSG00000127589	TUBBP1	8:30209388-30211034	q1	q2	OK	101.967	126.581	0.311951	0.934863	0.1822	0.999537	no
ENSG00000127603	ENSG00000127603	MACF1	1:39546987-39952849	q1	q2	OK	169.11	128.376	-0.397584	-0.427271	0.41665	0.999537	no
ENSG00000127616	ENSG00000127616	SMARCA4	19:11071597-11176071	q1	q2	OK	107.042	94.4693	-0.180255	-0.253108	0.69405	0.999537	no
ENSG00000127663	ENSG00000127663	KDM4B	19:4969124-5153606	q1	q2	OK	13.7288	13.2378	-0.0525363	-0.119595	0.82925	0.999537	no
ENSG00000127666	ENSG00000127666	TICAM1	19:4815943-4831716	q1	q2	OK	0.95553	1.15199	0.269761	0.429841	0.5435	0.999537	no
ENSG00000127720	ENSG00000127720	METTL25	12:82617459-82873015	q1	q2	OK	2.99923	3.18051	0.084663	0.0693955	0.90165	0.999537	no
ENSG00000127743	ENSG00000127743	IL17B	5:148750886-148783765	q1	q2	NOTEST	0.122776	0.0567131	-1.11428	0	1	1	no
ENSG00000127774	ENSG00000127774	EMC6	17:3566195-3599698	q1	q2	OK	37.9483	35.2736	-0.105448	-0.162245	0.81475	0.999537	no
ENSG00000127780	ENSG00000127780	OR1E2	17:3336163-3337135	q1	q2	NOTEST	0	0	0	0	1	1	no
ENSG00000127804	ENSG00000127804	METTL16	17:2308855-2415185	q1	q2	OK	10.3952	8.2536	-0.332825	-0.690324	0.24965	0.999537	no
ENSG00000127824	ENSG00000127824	TUBA4A	2:220094478-220142892	q1	q2	NOTEST	0.148888	0.164688	0.145503	0	1	1	no
ENSG00000127831	ENSG00000127831	VIL1	2:219283814-219433084	q1	q2	NOTEST	0	0.0109767	inf	0	1	1	no
ENSG00000127837	ENSG00000127837	AAMP	2:219128849-219134980	q1	q2	OK	43.8079	46.4697	0.0850981	0.221353	0.7488	0.999537	no
ENSG00000127838	ENSG00000127838	PNKD	2:219135114-219232822	q1	q2	OK	39.292	39.3903	0.00360643	0.00813366	0.99065	0.999537	no
ENSG00000127863	ENSG00000127863	TNFRSF19	13:24144508-24250232	q1	q2	OK	3.30766	3.69941	0.161487	0.355287	0.6114	0.999537	no
ENSG00000127870	ENSG00000127870	RNF6	13:26688546-26796791	q1	q2	OK	9.4301	9.97347	0.0808222	0.125317	0.79185	0.999537	no
ENSG00000127884	ENSG00000127884	ECHS1	10:135175983-135187193	q1	q2	OK	58.3597	47.071	-0.310135	-0.910954	0.1937	0.999537	no
ENSG00000127903	ENSG00000127903	ZNF835	19:57174019-57183151	q1	q2	NOTEST	0.00911978	0.018921	1.05292	0	1	1	no
ENSG00000127914	ENSG00000127914	AKAP9	7:91570180-91739987	q1	q2	OK	18.4865	16.4553	-0.167921	-0.278573	0.5594	0.999537	no
ENSG00000127920	ENSG00000127920	GNG11	7:93551010-93557922	q1	q2	OK	22.826	30.8011	0.432305	1.26374	0.0738	0.785972	no
ENSG00000127922	ENSG00000127922	SHFM1	7:96110937-96339203	q1	q2	OK	203.461	178.673	-0.187431	-0.427411	0.5398	0.999537	no
ENSG00000127928	ENSG00000127928	GNGT1	7:93220884-93540577	q1	q2	NOTEST	0	0	0	0	1	1	no
ENSG00000127946	ENSG00000127946	HIP1	7:75162620-75368280	q1	q2	OK	0.231172	0.604325	1.38636	1.01521	0.01495	0.316343	no
ENSG00000127947	ENSG00000127947	PTPN12	7:77166591-77269388	q1	q2	OK	51.9643	56.2229	0.113639	0.280966	0.61395	0.999537	no
ENSG00000127948	ENSG00000127948	POR	7:75528517-75623977	q1	q2	OK	4.45267	2.74159	-0.699658	-0.511991	0.3441	0.999537	no
ENSG00000127951	ENSG00000127951	FGL2	7:76139744-77045717	q1	q2	NOTEST	0.142747	0.138143	-0.0472983	0	1	1	no
ENSG00000127952	ENSG00000127952	STYXL1	7:75625655-75677322	q1	q2	OK	2.77041	3.54454	0.355501	0.467856	0.5037	0.999537	no
ENSG00000127954	ENSG00000127954	STEAP4	7:87834432-87936206	q1	q2	NOTEST	0.00990304	0.0116184	0.230461	0	1	1	no
ENSG00000127955	ENSG00000127955	GNAI1	7:79763270-79848718	q1	q2	OK	20.5126	30.1645	0.556338	1.42608	0.03	0.48479	no
ENSG00000127957	ENSG00000127957	PMS2P3	7:75123400-75157478	q1	q2	OK	1.19449	1.81459	0.603253	0.544735	0.42485	0.999537	no
ENSG00000127980	ENSG00000127980	PEX1	7:92076766-92157845	q1	q2	OK	16.0389	18.0595	0.171182	0.212886	0.6811	0.999537	no
ENSG00000127989	ENSG00000127989	MTERF	7:91321322-91510034	q1	q2	OK	6.6899	7.48038	0.161127	0.312163	0.62485	0.999537	no
ENSG00000127990	ENSG00000127990	SGCE	7:94214541-94285521	q1	q2	OK	39.3877	42.2813	0.102275	0.272172	0.6713	0.999537	no
ENSG00000127993	ENSG00000127993	RBM48	7:92158086-92167319	q1	q2	OK	9.084	7.65855	-0.246257	-0.495858	0.46635	0.999537	no
ENSG00000127995	ENSG00000127995	CASD1	7:94138530-94186331	q1	q2	OK	25.0104	27.2623	0.12438	0.326578	0.625	0.999537	no
ENSG00000128000	ENSG00000128000	ZNF780B	19:40534166-40600313	q1	q2	OK	7.70419	10.3533	0.426369	0.432468	0.308	0.999537	no
ENSG00000177875	ENSG00000177875	C12orf68	12:48577365-48579709	q1	q2	OK	13.2109	23.9282	0.856981	2.35211	0.0009	0.0471595	yes
ENSG00000128016	ENSG00000128016	ZFP36	19:39897452-39900052	q1	q2	OK	3.50682	2.35795	-0.572629	-0.912548	0.1555	0.999537	no
ENSG00000128039	ENSG00000128039	SRD5A3	4:56212275-56262014	q1	q2	OK	4.23433	3.48432	-0.281257	-0.333703	0.63635	0.999537	no
ENSG00000128040	ENSG00000128040	SPINK2	4:57676025-57687908	q1	q2	NOTEST	0	0.102784	inf	0	1	1	no
ENSG00000128045	ENSG00000128045	RASL11B	4:53728456-53733000	q1	q2	NOTEST	0.203115	0.266628	0.392534	0	1	1	no
ENSG00000128050	ENSG00000128050	PAICS	4:57301906-57327534	q1	q2	FAIL	132.399	141.686	0	0	1	1	no
ENSG00000159784	ENSG00000159784	FAM131B	7:143050492-143059863	q1	q2	OK	14.9209	27.1203	0.862044	2.22537	0.00045	0.0288766	yes
ENSG00000128059	ENSG00000128059	PPAT	4:57259527-57301781	q1	q2	OK	13.3174	14.7671	0.149076	0.385868	0.54775	0.999537	no
ENSG00000128159	ENSG00000128159	TUBGCP6	22:50656117-50683421	q1	q2	OK	18.1172	17.7958	-0.0258204	-0.0652723	0.9234	0.999537	no
ENSG00000128165	ENSG00000128165	ADM2	22:50919984-50924869	q1	q2	NOTEST	0.265374	0.330916	0.318437	0	1	1	no
ENSG00000128185	ENSG00000128185	DGCR6L	22:20301798-20307603	q1	q2	OK	33.5426	27.8688	-0.267345	-0.693236	0.31665	0.999537	no
ENSG00000128191	ENSG00000128191	DGCR8	22:20067754-20114878	q1	q2	OK	33.1332	31.5748	-0.0695035	-0.0842209	0.85625	0.999537	no
ENSG00000128203	ENSG00000128203	ASPHD2	22:26825238-26879803	q1	q2	OK	4.96705	6.07294	0.290005	0.374756	0.58195	0.999537	no
ENSG00000128218	ENSG00000128218	VPREB3	22:24094929-24096655	q1	q2	NOTEST	0	0.0826991	inf	0	1	1	no
ENSG00000128228	ENSG00000128228	SDF2L1	22:21996549-21998587	q1	q2	OK	23.1936	14.7667	-0.651382	-1.42114	0.0412	0.575014	no
ENSG00000128242	ENSG00000128242	GAL3ST1	22:30950621-30970574	q1	q2	NOTEST	0.304687	0.151805	-1.00511	0	1	1	no
ENSG00000128245	ENSG00000128245	YWHAH	22:32329506-32353590	q1	q2	OK	181.457	168.612	-0.105922	-0.272766	0.69775	0.999537	no
ENSG00000128250	ENSG00000128250	RFPL1	22:29832817-29874164	q1	q2	NOTEST	2.31333e-05	1.73691e-05	-0.413453	0	1	1	no
ENSG00000128253	ENSG00000128253	RFPL2	22:32586421-32600718	q1	q2	NOTEST	0.233853	0.186469	-0.326669	0	1	1	no
ENSG00000128254	ENSG00000128254	C22orf24	22:32329506-32353590	q1	q2	OK	1.01711	0.977698	-0.0570086	-0.00913078	0.96775	0.999537	no
ENSG00000128262	ENSG00000128262	POM121L9P	22:24647795-24661493	q1	q2	NOTEST	0.00496417	0.0102117	1.04059	0	1	1	no
ENSG00000128266	ENSG00000128266	GNAZ	22:23401592-23487208	q1	q2	OK	7.03926	10.6807	0.601507	1.52146	0.0253	0.434615	no
ENSG00000128268	ENSG00000128268	MGAT3	22:39853348-39888199	q1	q2	OK	10.8849	11.6885	0.102755	0.281164	0.66785	0.999537	no
ENSG00000128271	ENSG00000128271	ADORA2A	22:24666785-24924358	q1	q2	OK	3.47328	2.74644	-0.338739	-0.166165	0.72655	0.999537	no
ENSG00000128272	ENSG00000128272	ATF4	22:39915699-39918691	q1	q2	OK	198.93	173.302	-0.198976	-0.601293	0.39755	0.999537	no
ENSG00000130635	ENSG00000130635	COL5A1	9:137533619-137736686	q1	q2	OK	6.36483	11.6352	0.870305	1.94214	0.00025	0.0180724	yes
ENSG00000128276	ENSG00000128276	RFPL3	22:32750871-32781618	q1	q2	NOTEST	0.0645684	0.0531809	-0.279922	0	1	1	no
ENSG00000128283	ENSG00000128283	CDC42EP1	22:37956453-37965412	q1	q2	OK	6.83592	5.72188	-0.256647	-0.571357	0.3938	0.999537	no
ENSG00000128284	ENSG00000128284	APOL3	22:36536371-36562225	q1	q2	NOTEST	0.0985698	0.0239747	-2.03963	0	1	1	no
ENSG00000128285	ENSG00000128285	MCHR1	22:41074753-41078818	q1	q2	OK	0.775389	0.697288	-0.153167	-0.182798	0.7625	0.999537	no
ENSG00000128294	ENSG00000128294	TPST2	22:26921457-26992681	q1	q2	OK	5.55819	5.4767	-0.0213095	-0.0411148	0.94785	0.999537	no
ENSG00000128298	ENSG00000128298	BAIAP2L2	22:38480895-38506677	q1	q2	NOTEST	0.351885	0.275987	-0.350504	0	1	1	no
ENSG00000128309	ENSG00000128309	MPST	22:37406899-37425863	q1	q2	OK	33.8674	33.6899	-0.00758283	-0.0175507	0.98005	0.999537	no
ENSG00000128310	ENSG00000128310	GALR3	22:38219388-38221502	q1	q2	NOTEST	0.0244616	0.0258471	0.0794872	0	1	1	no
ENSG00000128311	ENSG00000128311	TST	22:37406899-37425863	q1	q2	OK	13.2329	10.069	-0.39421	-0.490854	0.47315	0.999537	no
ENSG00000128313	ENSG00000128313	APOL5	22:36113918-36125530	q1	q2	NOTEST	0.0189413	0	#NAME?	0	1	1	no
ENSG00000128322	ENSG00000128322	IGLL1	22:23909250-23922495	q1	q2	NOTEST	0	0.0470926	inf	0	1	1	no
ENSG00000128335	ENSG00000128335	APOL2	22:36622255-36636000	q1	q2	OK	10.3079	10.3849	0.010737	0.0205622	0.9753	0.999537	no
ENSG00000128340	ENSG00000128340	RAC2	22:37621300-37640488	q1	q2	NOTEST	0.0301991	2.42369e-07	-16.9269	0	1	1	no
ENSG00000128342	ENSG00000128342	LIF	22:30635182-30642987	q1	q2	OK	1.04027	0.533309	-0.963917	-0.947552	0.07455	0.791105	no
ENSG00000128346	ENSG00000128346	C22orf23	22:38339527-38437922	q1	q2	OK	4.47862	5.1099	0.190241	0.186702	0.77425	0.999537	no
ENSG00000128383	ENSG00000128383	APOBEC3A	22:39348745-39359188	q1	q2	NOTEST	0	0	0	0	1	1	no
ENSG00000128394	ENSG00000128394	APOBEC3F	22:39436608-39483748	q1	q2	OK	1.56352	0.987746	-0.662587	-0.538811	0.4413	0.999537	no
ENSG00000128408	ENSG00000128408	RIBC2	22:45809571-45828376	q1	q2	OK	1.18182	1.45228	0.297304	0.329584	0.6599	0.999537	no
ENSG00000128422	ENSG00000128422	KRT17	17:39775688-39943183	q1	q2	NOTEST	0.0570856	0.11721	1.03789	0	1	1	no
ENSG00000128438	ENSG00000128438	TBC1D27	17:16826228-16875432	q1	q2	NOTEST	0	0	0	0	1	1	no
ENSG00000128463	ENSG00000128463	EMC4	15:34517199-34522357	q1	q2	OK	79.9964	70.7637	-0.176926	-0.503064	0.4806	0.999537	no
ENSG00000128482	ENSG00000128482	RNF112	17:19314437-19320589	q1	q2	NOTEST	0.373073	0.347741	-0.101446	0	1	1	no
ENSG00000128487	ENSG00000128487	SPECC1	17:19912656-20306870	q1	q2	OK	29.9991	25.4803	-0.235539	-0.210198	0.46225	0.999537	no
ENSG00000128510	ENSG00000128510	CPA4	7:129932973-129964020	q1	q2	NOTEST	0.202236	0.048537	-2.05888	0	1	1	no
ENSG00000128512	ENSG00000128512	DOCK4	7:111366165-111846466	q1	q2	OK	11.7355	11.6266	-0.013447	-0.022406	0.96185	0.999537	no
ENSG00000128513	ENSG00000128513	POT1	7:124462439-125019375	q1	q2	OK	12.1116	11.9194	-0.0230745	-0.0392483	0.94175	0.999537	no
ENSG00000128519	ENSG00000128519	TAS2R16	7:122634758-122635754	q1	q2	NOTEST	0	0	0	0	1	1	no
ENSG00000128524	ENSG00000128524	ATP6V1F	7:128470430-128550773	q1	q2	OK	111.449	99.6388	-0.161602	-0.256099	0.71645	0.999537	no
ENSG00000128534	ENSG00000128534	NAA38	7:117824085-117832878	q1	q2	OK	31.5701	29.4156	-0.101977	-0.211087	0.70895	0.999537	no
ENSG00000128536	ENSG00000128536	CDHR3	7:105517241-105676877	q1	q2	OK	5.17069	5.35998	0.0518711	0.0575527	0.9309	0.999537	no
ENSG00000128563	ENSG00000128563	PRKRIP1	7:102004318-102067123	q1	q2	OK	2.85844	2.52316	-0.179996	-0.240358	0.7263	0.999537	no
ENSG00000128564	ENSG00000128564	VGF	7:100805789-100808874	q1	q2	OK	8.09898	5.52685	-0.551282	-1.22377	0.084	0.848673	no
ENSG00000128567	ENSG00000128567	PODXL	7:131185020-131242976	q1	q2	OK	64.7291	39.0093	-0.730597	-1.77174	0.00405	0.136368	no
ENSG00000128573	ENSG00000128573	FOXP2	7:113726381-114333827	q1	q2	OK	2.0779	3.26313	0.651129	0.587501	0.12675	0.999537	no
ENSG00000128578	ENSG00000128578	STRIP2	7:129074273-129128240	q1	q2	OK	3.22552	2.78444	-0.212145	-0.307249	0.5599	0.999537	no
ENSG00000128581	ENSG00000128581	RABL5	7:100956974-100965104	q1	q2	OK	28.7836	32.4468	0.172828	0.41509	0.55845	0.999537	no
ENSG00000128585	ENSG00000128585	MKLN1	7:130626518-131182453	q1	q2	OK	14.9613	15.5391	0.0546646	0.0940739	0.83895	0.999537	no
ENSG00000128590	ENSG00000128590	DNAJB9	7:108110865-108215294	q1	q2	OK	8.72999	8.54595	-0.0307378	-0.0275268	0.9649	0.999537	no
ENSG00000128591	ENSG00000128591	FLNC	7:128470430-128550773	q1	q2	OK	9.58088	8.11217	-0.240071	-0.484187	0.49055	0.999537	no
ENSG00000128594	ENSG00000128594	LRRC4	7:127292233-127732661	q1	q2	OK	9.91966	6.6577	-0.575267	-0.61754	0.37505	0.999537	no
ENSG00000128595	ENSG00000128595	CALU	7:128379345-128411861	q1	q2	OK	153.267	161.818	0.0783221	0.216999	0.7442	0.999537	no
ENSG00000128596	ENSG00000128596	CCDC136	7:128430810-128462186	q1	q2	OK	30.099	35.1365	0.223254	0.384857	0.57585	0.999537	no
ENSG00000128602	ENSG00000128602	SMO	7:128828712-128853386	q1	q2	OK	31.7114	28.0958	-0.174645	-0.432615	0.47115	0.999537	no
ENSG00000128604	ENSG00000128604	IRF5	7:128577665-128590089	q1	q2	NOTEST	0.0986615	0.254908	1.36942	0	1	1	no
ENSG00000128606	ENSG00000128606	LRRC17	7:102453307-102715286	q1	q2	OK	52.7199	53.6285	0.0246547	0.0688133	0.91345	0.999537	no
ENSG00000128607	ENSG00000128607	KLHDC10	7:129710349-129775560	q1	q2	OK	11.6693	12.9675	0.152187	0.289397	0.53685	0.999537	no
ENSG00000128609	ENSG00000128609	NDUFA5	7:123177050-123198309	q1	q2	OK	48.1705	55.9126	0.215025	0.582703	0.3781	0.999537	no
ENSG00000128610	ENSG00000128610	FEZF1	7:121941447-121950745	q1	q2	NOTEST	0	0.034443	inf	0	1	1	no
ENSG00000128617	ENSG00000128617	OPN1SW	7:128412544-128415844	q1	q2	OK	0.724656	0.548357	-0.402182	-0.455734	0.51305	0.999537	no
ENSG00000128626	ENSG00000128626	MRPS12	19:39405905-39466550	q1	q2	OK	15.1451	11.5577	-0.390002	-0.526304	0.4585	0.999537	no
ENSG00000128641	ENSG00000128641	MYO1B	2:192093890-192290115	q1	q2	OK	39.8373	32.5336	-0.29219	-0.696828	0.2714	0.999537	no
ENSG00000128645	ENSG00000128645	HOXD1	2:177037922-177055688	q1	q2	NOTEST	0	0	0	0	1	1	no
ENSG00000128652	ENSG00000128652	HOXD3	2:176986338-177037830	q1	q2	NOTEST	0	0	0	0	1	1	no
ENSG00000128654	ENSG00000128654	MTX2	2:177134122-177202753	q1	q2	OK	25.4997	26.7469	0.0688926	0.182884	0.79485	0.999537	no
ENSG00000128655	ENSG00000128655	PDE11A	2:178487979-178973066	q1	q2	NOTEST	0.253984	0.454749	0.840332	0	1	1	no
ENSG00000128656	ENSG00000128656	CHN1	2:175664090-175870097	q1	q2	OK	29.1087	32.5442	0.160949	0.346761	0.5887	0.999537	no
ENSG00000128683	ENSG00000128683	GAD1	2:171669722-171717661	q1	q2	OK	17.6672	21.5705	0.287988	0.48344	0.4351	0.999537	no
ENSG00000128692	ENSG00000128692	EIF2S2P4	2:171579718-171627276	q1	q2	OK	9.41022	6.82137	-0.464167	-0.910435	0.19495	0.999537	no
ENSG00000128694	ENSG00000128694	OSGEPL1	2:190539015-190630282	q1	q2	OK	10.1361	9.85293	-0.040881	-0.0889955	0.90485	0.999537	no
ENSG00000128699	ENSG00000128699	ORMDL1	2:190635048-190649097	q1	q2	OK	68.2585	61.2136	-0.157157	-0.408636	0.56215	0.999537	no
ENSG00000128708	ENSG00000128708	HAT1	2:172640879-172947158	q1	q2	OK	55.9114	56.9761	0.0272147	0.0674803	0.9242	0.999537	no
ENSG00000128709	ENSG00000128709	HOXD9	2:176986338-177037830	q1	q2	NOTEST	0	0	0	0	1	1	no
ENSG00000128710	ENSG00000128710	HOXD10	2:176968943-176984670	q1	q2	NOTEST	0	0	0	0	1	1	no
ENSG00000128713	ENSG00000128713	HOXD11	2:176968943-176984670	q1	q2	NOTEST	0	0	0	0	1	1	no
ENSG00000128714	ENSG00000128714	HOXD13	2:176957618-176960666	q1	q2	NOTEST	0	0.0594872	inf	0	1	1	no
ENSG00000128731	ENSG00000128731	HERC2	15:28356185-28567298	q1	q2	OK	23.847	22.062	-0.112246	-0.135563	0.8009	0.999537	no
ENSG00000128739	ENSG00000128739	SNRPN	15:25068793-25492435	q1	q2	OK	43.5749	51.716	0.247114	0.224626	0.71085	0.999537	no
ENSG00000128789	ENSG00000128789	PSMG2	18:12438888-12725739	q1	q2	OK	45.0575	43.3672	-0.0551621	-0.076146	0.91305	0.999537	no
ENSG00000128791	ENSG00000128791	TWSG1	18:9334764-9402418	q1	q2	OK	32.071	34.4788	0.104442	0.302342	0.65735	0.999537	no
ENSG00000128802	ENSG00000128802	GDF2	10:48413091-48416853	q1	q2	NOTEST	0	0	0	0	1	1	no
ENSG00000128805	ENSG00000128805	ARHGAP22	10:49654076-49864310	q1	q2	OK	0.738319	1.19654	0.696553	0.661138	0.1728	0.999537	no
ENSG00000128815	ENSG00000128815	WDFY4	10:49892920-50323554	q1	q2	NOTEST	0.0139962	0.0120904	-0.211181	0	1	1	no
ENSG00000128829	ENSG00000128829	EIF2AK4	15:40226346-40327797	q1	q2	OK	15.4217	16.493	0.0968954	0.196907	0.7174	0.999537	no
ENSG00000128833	ENSG00000128833	MYO5C	15:52408770-52587995	q1	q2	OK	7.95742	7.6549	-0.0559164	-0.0954419	0.8677	0.999537	no
ENSG00000128849	ENSG00000128849	CGNL1	15:57668164-57842925	q1	q2	OK	1.93847	1.82899	-0.0838731	-0.179222	0.78825	0.999537	no
ENSG00000128872	ENSG00000128872	TMOD2	15:52015207-52108565	q1	q2	OK	8.05412	10.6716	0.405977	0.980639	0.0914	0.879297	no
ENSG00000128881	ENSG00000128881	TTBK2	15:43030931-43213007	q1	q2	OK	6.73188	9.14497	0.441969	0.754294	0.0975	0.911238	no
ENSG00000128886	ENSG00000128886	ELL3	15:44019115-44095241	q1	q2	OK	0.632536	0.950341	0.587298	0.0413474	0.5635	0.999537	no
ENSG00000128891	ENSG00000128891	C15orf57	15:40780239-40857256	q1	q2	OK	13.0059	14.4623	0.153123	0.184718	0.75695	0.999537	no
ENSG00000128908	ENSG00000128908	INO80	15:41271077-41408552	q1	q2	OK	8.41167	8.19404	-0.0378166	-0.0688861	0.9013	0.999537	no
ENSG00000128915	ENSG00000128915	NARG2	15:60711807-60771359	q1	q2	OK	22.418	19.4472	-0.205099	-0.285631	0.5988	0.999537	no
ENSG00000128917	ENSG00000128917	DLL4	15:41221537-41231237	q1	q2	NOTEST	0.110934	0.0701479	-0.661226	0	1	1	no
ENSG00000128918	ENSG00000128918	ALDH1A2	15:58245621-58861151	q1	q2	NOTEST	0.137155	0.0253771	-2.43421	0	1	1	no
ENSG00000128923	ENSG00000128923	FAM63B	15:59063390-59389618	q1	q2	OK	8.93458	8.70781	-0.0370905	-0.0544914	0.9365	0.999537	no
ENSG00000128928	ENSG00000128928	IVD	15:40697685-40728146	q1	q2	OK	34.1984	30.942	-0.14436	-0.246201	0.70175	0.999537	no
ENSG00000128944	ENSG00000128944	KNSTRN	15:40674921-40686447	q1	q2	OK	36.538	41.2154	0.173785	0.461602	0.48205	0.999537	no
ENSG00000128951	ENSG00000128951	DUT	15:48604549-48635570	q1	q2	OK	87.9947	91.3069	0.0533071	0.120379	0.85375	0.999537	no
ENSG00000128965	ENSG00000128965	CHAC1	15:41245159-41248710	q1	q2	OK	1.55385	1.34961	-0.203306	-0.268318	0.7126	0.999537	no
ENSG00000128973	ENSG00000128973	CLN6	15:68346516-68549549	q1	q2	OK	12.7477	13.8657	0.121283	0.167264	0.77775	0.999537	no
ENSG00000128989	ENSG00000128989	ARPP19	15:52839241-52862080	q1	q2	OK	92.143	98.3296	0.093751	0.15605	0.80635	0.999537	no
ENSG00000129003	ENSG00000129003	VPS13C	15:62144587-62352672	q1	q2	OK	14.74	14.8027	0.00612661	0.0097165	0.9857	0.999537	no
ENSG00000129007	ENSG00000129007	CALML4	15:68346516-68549549	q1	q2	OK	7.25543	9.07872	0.323428	0.305211	0.5485	0.999537	no
ENSG00000129009	ENSG00000129009	ISLR	15:74445140-74471567	q1	q2	OK	1.95544	1.4908	-0.391403	-0.620766	0.3428	0.999537	no
ENSG00000129028	ENSG00000129028	THAP10	15:71123862-71342414	q1	q2	OK	6.3767	6.61952	0.0539162	0.0581654	0.92555	0.999537	no
ENSG00000129038	ENSG00000129038	LOXL1	15:74200423-74244478	q1	q2	OK	10.2895	16.7554	0.703456	1.16936	0.09425	0.892653	no
ENSG00000129048	ENSG00000129048	ACKR4	3:132276981-132593067	q1	q2	NOTEST	0.0548133	0.0570343	0.0573035	0	1	1	no
ENSG00000129055	ENSG00000129055	ANAPC13	3:134196547-134293859	q1	q2	OK	59.2377	51.5803	-0.199696	-0.45079	0.51585	0.999537	no
ENSG00000129071	ENSG00000129071	MBD4	3:129149786-129158878	q1	q2	OK	18.5785	18.7553	0.0136677	0.0279021	0.9616	0.999537	no
ENSG00000129083	ENSG00000129083	COPB1	11:14464985-14665181	q1	q2	OK	56.0826	52.3842	-0.0984225	-0.210597	0.7293	0.999537	no
ENSG00000129084	ENSG00000129084	PSMA1	11:14464985-14665181	q1	q2	OK	113.736	101.514	-0.164001	-0.282038	0.66915	0.999537	no
ENSG00000129103	ENSG00000129103	SUMF2	7:56131694-56148363	q1	q2	OK	58.6172	57.2654	-0.0336588	-0.0825832	0.89445	0.999537	no
ENSG00000129116	ENSG00000129116	PALLD	4:169277885-169931426	q1	q2	OK	50.4293	65.0305	0.366854	0.812532	0.1612	0.999537	no
ENSG00000129128	ENSG00000129128	SPCS3	4:177229418-177253396	q1	q2	OK	34.0478	37.6476	0.144997	0.357679	0.54295	0.999537	no
ENSG00000129151	ENSG00000129151	BBOX1	11:27062271-27241660	q1	q2	OK	1.15668	0.648614	-0.834552	-0.820096	0.1036	0.93999	no
ENSG00000129152	ENSG00000129152	MYOD1	11:17741114-17743678	q1	q2	NOTEST	0	0	0	0	1	1	no
ENSG00000129158	ENSG00000129158	SERGEF	11:17809594-18063973	q1	q2	OK	14.8778	14.9836	0.0102255	0.0156031	0.9813	0.999537	no
ENSG00000129159	ENSG00000129159	KCNC1	11:17756358-17804602	q1	q2	OK	0.793674	1.86135	1.22973	2.03257	0.0024	0.0944587	no
ENSG00000129167	ENSG00000129167	TPH1	11:17809594-18063973	q1	q2	OK	0.677944	0.943493	0.476847	0.344923	0.45095	0.999537	no
ENSG00000129170	ENSG00000129170	CSRP3	11:19203577-19302973	q1	q2	NOTEST	0.0367645	0.0432942	0.235861	0	1	1	no
ENSG00000129173	ENSG00000129173	E2F8	11:19203577-19302973	q1	q2	OK	5.14446	6.89934	0.423439	0.65173	0.21855	0.999537	no
ENSG00000129187	ENSG00000129187	DCTD	4:183811212-183839089	q1	q2	OK	39.9058	31.4771	-0.342296	-0.869041	0.18555	0.999537	no
ENSG00000129194	ENSG00000129194	SOX15	17:7465191-7536700	q1	q2	OK	1.38618	1.70285	0.296836	0.0395303	0.81325	0.999537	no
ENSG00000129195	ENSG00000129195	FAM64A	17:6347734-6459814	q1	q2	OK	42.1981	45.3685	0.104514	0.267657	0.6975	0.999537	no
ENSG00000129197	ENSG00000129197	RPAIN	17:5185557-5372380	q1	q2	OK	56.4054	52.2818	-0.109523	-0.109487	0.8526	0.999537	no
ENSG00000129204	ENSG00000129204	USP6	17:5008835-5078329	q1	q2	NOTEST	0.191485	0.29194	0.608442	0	1	1	no
ENSG00000129214	ENSG00000129214	SHBG	17:7465191-7536700	q1	q2	OK	0.746576	0	#NAME?	#NAME?	0.0484	0.634502	no
ENSG00000129219	ENSG00000129219	PLD2	17:4710390-4726729	q1	q2	OK	17.5042	11.9921	-0.545624	-0.764233	0.21	0.999537	no
ENSG00000129221	ENSG00000129221	AIPL1	17:6297012-6338519	q1	q2	NOTEST	0.0420784	0	#NAME?	0	1	1	no
ENSG00000129226	ENSG00000129226	CD68	17:7465191-7536700	q1	q2	NOTEST	0.25777	0.12576	-1.03541	0	1	1	no
ENSG00000129235	ENSG00000129235	TXNDC17	17:6481467-6554954	q1	q2	OK	112.3	97.9144	-0.197761	-0.27932	0.69305	0.999537	no
ENSG00000129244	ENSG00000129244	ATP1B2	17:7549944-7561086	q1	q2	OK	17.9929	17.5296	-0.0376332	-0.103985	0.8812	0.999537	no
ENSG00000129245	ENSG00000129245	FXR2	17:7465191-7536700	q1	q2	OK	27.6947	24.0012	-0.206505	-0.103459	0.7781	0.999537	no
ENSG00000129250	ENSG00000129250	KIF1C	17:4901242-4931696	q1	q2	OK	24.5416	24.6148	0.00430151	0.00585715	0.9923	0.999537	no
ENSG00000129255	ENSG00000129255	MPDU1	17:7465191-7536700	q1	q2	OK	69.7765	53.1488	-0.392703	-0.284024	0.5943	0.999537	no
ENSG00000129270	ENSG00000129270	MMP28	17:34083267-34122711	q1	q2	NOTEST	0	0	0	0	1	1	no
ENSG00000129277	ENSG00000129277	CCL4	17:34430982-34433014	q1	q2	NOTEST	0	0	0	0	1	1	no
ENSG00000129282	ENSG00000129282	MRM1	17:34958000-34965407	q1	q2	NOTEST	0.182749	0.0145967	-3.64615	0	1	1	no
ENSG00000129292	ENSG00000129292	PHF20L1	8:133787617-133861052	q1	q2	OK	34.5897	33.9404	-0.0273406	-0.062469	0.91485	0.999537	no
ENSG00000129295	ENSG00000129295	LRRC6	8:133584319-133687838	q1	q2	OK	2.94244	2.99845	0.0272065	0.037557	0.94715	0.999537	no
ENSG00000129315	ENSG00000129315	CCNT1	12:49082246-49110681	q1	q2	OK	12.6025	11.4212	-0.142002	-0.286496	0.58305	0.999537	no
ENSG00000129317	ENSG00000129317	PUS7L	12:44122409-44152620	q1	q2	OK	3.23961	3.82336	0.239019	0.496323	0.4356	0.999537	no
ENSG00000129347	ENSG00000129347	KRI1	19:10654570-10676713	q1	q2	OK	12.8782	12.3673	-0.0584077	-0.107562	0.86015	0.999537	no
ENSG00000129351	ENSG00000129351	ILF3	19:10764936-10803093	q1	q2	OK	163.474	163.997	0.00461165	0.0101289	0.98375	0.999537	no
ENSG00000129353	ENSG00000129353	SLC44A2	19:10713132-10755235	q1	q2	OK	49.0093	59.3994	0.277392	0.702499	0.2432	0.999537	no
ENSG00000129354	ENSG00000129354	AP1M2	19:10683346-10697991	q1	q2	NOTEST	0	0	0	0	1	1	no
ENSG00000129355	ENSG00000129355	CDKN2D	19:10677137-10679735	q1	q2	OK	11.1755	17.8987	0.679508	1.54133	0.0298	0.483248	no
ENSG00000129422	ENSG00000129422	MTUS1	8:17433941-17658426	q1	q2	OK	11.1287	18.4046	0.72578	1.57562	0.00405	0.136368	no
ENSG00000129437	ENSG00000129437	KLK14	19:51580751-51587502	q1	q2	NOTEST	0.203425	0.235899	0.213669	0	1	1	no
ENSG00000129450	ENSG00000129450	SIGLEC9	19:51628164-51639908	q1	q2	NOTEST	0	0	0	0	1	1	no
ENSG00000129451	ENSG00000129451	KLK10	19:51515994-51523431	q1	q2	NOTEST	0.0661406	0.0172221	-1.94128	0	1	1	no
ENSG00000129455	ENSG00000129455	KLK8	19:51446558-51515385	q1	q2	NOTEST	0	0	0	0	1	1	no
ENSG00000129460	ENSG00000129460	NGDN	14:23938896-23979071	q1	q2	OK	33.2657	30.6248	-0.119337	-0.289905	0.6731	0.999537	no
ENSG00000129465	ENSG00000129465	RIPK3	14:24787554-24809251	q1	q2	NOTEST	0	0.0812597	inf	0	1	1	no
ENSG00000129467	ENSG00000129467	ADCY4	14:24787554-24809251	q1	q2	NOTEST	0.0478118	0.162403	1.76414	0	1	1	no
ENSG00000129472	ENSG00000129472	RAB2B	14:21927178-21979517	q1	q2	OK	20.6313	20.8881	0.0178462	0.0198965	0.9724	0.999537	no
ENSG00000129473	ENSG00000129473	BCL2L2	14:23654524-23795394	q1	q2	OK	14.4064	14.0648	-0.0346226	-0.0301926	0.95905	0.999537	no
ENSG00000129474	ENSG00000129474	AJUBA	14:23398817-23451851	q1	q2	OK	16.1975	18.1733	0.16605	0.254255	0.6447	0.999537	no
ENSG00000129480	ENSG00000129480	DTD2	14:31717833-31926716	q1	q2	OK	9.3749	9.60246	0.0346001	0.0387117	0.9562	0.999537	no
ENSG00000129484	ENSG00000129484	PARP2	14:20811206-20826064	q1	q2	OK	45.7783	46.4987	0.0225266	0.0547887	0.93165	0.999537	no
ENSG00000129493	ENSG00000129493	HEATR5A	14:31717833-31926716	q1	q2	OK	15.2888	14.293	-0.0971746	-0.106299	0.81035	0.999537	no
ENSG00000129514	ENSG00000129514	FOXA1	14:38059188-38672128	q1	q2	NOTEST	0.0527406	0.0336837	-0.646863	0	1	1	no
ENSG00000129515	ENSG00000129515	SNX6	14:35025979-35099389	q1	q2	OK	43.5741	41.2993	-0.0773545	-0.212761	0.7444	0.999537	no
ENSG00000129518	ENSG00000129518	EAPP	14:34985134-35008916	q1	q2	OK	23.3728	17.9311	-0.38237	-0.964402	0.1653	0.999537	no
ENSG00000129521	ENSG00000129521	EGLN3	14:34393436-34931980	q1	q2	OK	1.18954	0.575904	-1.0465	-0.3597	0.3008	0.999537	no
ENSG00000129534	ENSG00000129534	MIS18BP1	14:45672392-45722743	q1	q2	OK	21.3088	24.065	0.175489	0.313295	0.6228	0.999537	no
ENSG00000129535	ENSG00000129535	NRL	14:24549315-24602058	q1	q2	NOTEST	0.381738	0.272266	-0.487566	0	1	1	no
ENSG00000129538	ENSG00000129538	RNASE1	14:21269386-21271437	q1	q2	OK	0.691451	0.541857	-0.351716	-0.303037	0.61995	0.999537	no
ENSG00000129559	ENSG00000129559	NEDD8	14:24641061-24708448	q1	q2	OK	198.353	185.314	-0.0981011	-0.165131	0.8116	0.999537	no
ENSG00000129562	ENSG00000129562	DAD1	14:23033804-23058175	q1	q2	OK	162.511	143.989	-0.174585	-0.510562	0.4541	0.999537	no
ENSG00000129566	ENSG00000129566	TEP1	14:20833825-20881588	q1	q2	OK	12.0711	10.5173	-0.198787	-0.297279	0.6046	0.999537	no
ENSG00000129595	ENSG00000129595	EPB41L4A	5:111478137-111755013	q1	q2	OK	1.90134	3.84288	1.01517	0.820098	0.0567	0.689707	no
ENSG00000129596	ENSG00000129596	CDO1	5:115140429-115152651	q1	q2	OK	29.3318	27.374	-0.099661	-0.262772	0.69125	0.999537	no
ENSG00000129625	ENSG00000129625	REEP5	5:112043194-112258236	q1	q2	OK	27.8116	32.1386	0.20862	0.291622	0.6614	0.999537	no
ENSG00000129636	ENSG00000129636	ITFG1	16:47178233-47735434	q1	q2	OK	52.7329	60.4672	0.197451	0.320093	0.63575	0.999537	no
ENSG00000129646	ENSG00000129646	QRICH2	17:74270129-74303761	q1	q2	OK	1.78786	1.78041	-0.00602974	-0.00980238	0.9883	0.999537	no
ENSG00000129654	ENSG00000129654	FOXJ1	17:74132413-74236454	q1	q2	OK	4.40949	1.98106	-1.15434	-0.80778	0.27645	0.999537	no
ENSG00000129657	ENSG00000129657	SEC14L1	17:75082797-75213179	q1	q2	OK	62.6211	64.6711	0.0464723	0.0948243	0.852	0.999537	no
ENSG00000129667	ENSG00000129667	RHBDF2	17:74466972-74497872	q1	q2	OK	1.2511	0.559281	-1.16155	-0.79295	0.02585	0.44192	no
ENSG00000129673	ENSG00000129673	AANAT	17:74449432-74466199	q1	q2	NOTEST	0.182158	0	#NAME?	0	1	1	no
ENSG00000129675	ENSG00000129675	ARHGEF6	X:135747705-135864247	q1	q2	OK	15.0106	14.1456	-0.0856291	-0.247471	0.71985	0.999537	no
ENSG00000129680	ENSG00000129680	MAP7D3	X:135295380-135338641	q1	q2	OK	4.65022	4.30871	-0.110041	-0.219536	0.71895	0.999537	no
ENSG00000129682	ENSG00000129682	FGF13	X:137713734-138304939	q1	q2	OK	4.3939	7.7438	0.817541	1.65806	0.01015	0.245248	no
ENSG00000129691	ENSG00000129691	ASH2L	8:37962759-38070819	q1	q2	OK	32.8062	29.9641	-0.130735	-0.218555	0.7194	0.999537	no
ENSG00000129696	ENSG00000129696	TTI2	8:33228341-33371119	q1	q2	OK	7.8299	7.76274	-0.012428	-0.0180238	0.9808	0.999537	no
ENSG00000129744	ENSG00000129744	ART1	11:3666357-3685646	q1	q2	NOTEST	0.0210738	0	#NAME?	0	1	1	no
ENSG00000129749	ENSG00000129749	CHRNA10	11:3686816-3847601	q1	q2	OK	1.2069	1.19745	-0.0113366	-0.00342071	0.99315	0.999537	no
ENSG00000129757	ENSG00000129757	CDKN1C	11:2904442-2907111	q1	q2	OK	23.4429	43.9334	0.906166	2.38588	0.001	0.0507479	no
ENSG00000129810	ENSG00000129810	SGOL1	3:20202084-20227919	q1	q2	OK	13.376	14.4181	0.108237	0.258893	0.7039	0.999537	no
ENSG00000129816	ENSG00000129816	TTTY1B	Y:6258471-6292186	q1	q2	NOTEST	0	0	0	0	1	1	no
ENSG00000129824	ENSG00000129824	RPS4Y1	Y:2709526-2800041	q1	q2	OK	228.844	210.221	-0.122459	-0.355456	0.6072	0.999537	no
ENSG00000129845	ENSG00000129845	TTTY1	Y:9578192-9611898	q1	q2	NOTEST	0	0	0	0	1	1	no
ENSG00000129862	ENSG00000129862	VCY1B	Y:16168096-16168838	q1	q2	NOTEST	0	0	0	0	1	1	no
ENSG00000129864	ENSG00000129864	VCY	Y:16097651-16098393	q1	q2	NOTEST	0	0	0	0	1	1	no
ENSG00000129873	ENSG00000129873	CDY2B	Y:19989289-19992100	q1	q2	NOTEST	0	0	0	0	1	1	no
ENSG00000129910	ENSG00000129910	CDH15	16:89238174-89261900	q1	q2	NOTEST	0.114083	0.0417588	-1.44993	0	1	1	no
ENSG00000129911	ENSG00000129911	KLF16	19:1852397-1863567	q1	q2	OK	7.69613	8.1056	0.0747861	0.179775	0.7883	0.999537	no
ENSG00000129925	ENSG00000129925	TMEM8A	16:420772-442960	q1	q2	OK	26.991	27.6383	0.0341899	0.0715296	0.9136	0.999537	no
ENSG00000129932	ENSG00000129932	DOHH	19:3490818-3500938	q1	q2	OK	4.85653	4.65642	-0.060706	-0.117341	0.86435	0.999537	no
ENSG00000129933	ENSG00000129933	MAU2	19:19386826-19469563	q1	q2	OK	21.5371	21.2724	-0.0178369	-0.0279481	0.9551	0.999537	no
ENSG00000129946	ENSG00000129946	SHC2	19:416582-460996	q1	q2	OK	15.2442	17.3585	0.187378	0.464893	0.5001	0.999537	no
ENSG00000129951	ENSG00000129951	LPPR3	19:812517-821967	q1	q2	OK	20.5895	24.0095	0.221695	0.533721	0.39655	0.999537	no
ENSG00000129965	ENSG00000129965	INS-IGF2	11:2150341-2182571	q1	q2	NOTEST	0	0	0	0	1	1	no
ENSG00000129968	ENSG00000129968	ABHD17A	19:1876808-1885546	q1	q2	OK	24.5817	20.8773	-0.235649	-0.557608	0.42445	0.999537	no
ENSG00000129988	ENSG00000129988	LBP	20:36974758-37005665	q1	q2	NOTEST	0.0133388	0	#NAME?	0	1	1	no
ENSG00000129990	ENSG00000129990	SYT5	19:55663136-55691809	q1	q2	OK	1.13895	1.97523	0.794317	0.514139	0.358	0.999537	no
ENSG00000129991	ENSG00000129991	TNNI3	19:55663136-55691809	q1	q2	OK	0.520194	0.593975	0.191353	0.0706623	0.8529	0.999537	no
ENSG00000129993	ENSG00000129993	CBFA2T3	16:88941265-89043612	q1	q2	OK	0.441594	0.826209	0.903785	0.584252	0.1478	0.999537	no
ENSG00000130005	ENSG00000130005	GAMT	19:1397090-1401569	q1	q2	OK	23.0798	24.1917	0.0678861	0.168965	0.8061	0.999537	no
ENSG00000130021	ENSG00000130021	HDHD1	X:6966960-7066231	q1	q2	OK	7.41938	6.78063	-0.12988	-0.28974	0.66665	0.999537	no
ENSG00000130023	ENSG00000130023	ERMARD	6:170151717-170181680	q1	q2	OK	15.0087	11.0092	-0.447089	-0.829968	0.1833	0.999537	no
ENSG00000130024	ENSG00000130024	PHF10	6:170102232-170124151	q1	q2	OK	50.7956	47.7694	-0.0886161	-0.196806	0.77005	0.999537	no
ENSG00000130032	ENSG00000130032	PRRG3	X:150863595-150874396	q1	q2	NOTEST	0.212928	0.42314	0.99077	0	1	1	no
ENSG00000130035	ENSG00000130035	GALNT8	12:4671369-4960277	q1	q2	OK	1.00382	1.51544	0.594244	0.187639	0.6985	0.999537	no
ENSG00000130037	ENSG00000130037	KCNA5	12:5153084-5155949	q1	q2	NOTEST	0.00882627	0	#NAME?	0	1	1	no
ENSG00000130038	ENSG00000130038	EFCAB4B	12:3715798-3873985	q1	q2	NOTEST	0.31042	0.170918	-0.860921	0	1	1	no
ENSG00000130045	ENSG00000130045	NXNL2	9:91150015-91199189	q1	q2	NOTEST	0.128815	0.207483	0.687692	0	1	1	no
ENSG00000130052	ENSG00000130052	STARD8	X:67867507-67945684	q1	q2	NOTEST	0.257922	0.447408	0.794652	0	1	1	no
ENSG00000130054	ENSG00000130054	FAM155B	X:68725083-68752351	q1	q2	OK	0.561942	0.729594	0.376673	0.596409	0.3984	0.999537	no
ENSG00000130055	ENSG00000130055	GDPD2	X:69642880-69653240	q1	q2	OK	12.9313	6.5957	-0.971274	-2.29689	0.0014	0.0655963	no
ENSG00000130066	ENSG00000130066	SAT1	X:23801289-23804343	q1	q2	OK	136.964	84.6448	-0.694303	-1.96406	0.00575	0.171157	no
ENSG00000130119	ENSG00000130119	GNL3L	X:54556643-54587504	q1	q2	OK	6.33461	6.40068	0.0149701	0.0345766	0.95935	0.999537	no
ENSG00000130147	ENSG00000130147	SH3BP4	2:235860616-235964358	q1	q2	OK	52.5884	46.8368	-0.167103	-0.461303	0.46875	0.999537	no
ENSG00000130150	ENSG00000130150	MOSPD2	X:14891562-14940449	q1	q2	OK	4.52214	5.09019	0.170714	0.393003	0.53635	0.999537	no
ENSG00000130158	ENSG00000130158	DOCK6	19:11309970-11373157	q1	q2	OK	7.70491	17.3236	1.16889	1.3336	0.0036	0.125759	no
ENSG00000130159	ENSG00000130159	ECSIT	19:11562140-11639989	q1	q2	OK	16.9625	13.2678	-0.354419	-0.364661	0.55095	0.999537	no
ENSG00000130164	ENSG00000130164	LDLR	19:11200037-11266484	q1	q2	OK	28.6686	27.8889	-0.0397825	-0.0555204	0.9119	0.999537	no
ENSG00000130165	ENSG00000130165	ELOF1	19:11661961-11670051	q1	q2	OK	40.7357	37.6133	-0.115049	-0.305153	0.6574	0.999537	no
ENSG00000130167	ENSG00000130167	TSPAN16	19:11406823-11465620	q1	q2	NOTEST	0	0	0	0	1	1	no
ENSG00000130173	ENSG00000130173	C19orf80	19:11309970-11373157	q1	q2	NOTEST	0.227346	0.109126	-1.0589	0	1	1	no
ENSG00000130175	ENSG00000130175	PRKCSH	19:11531271-11561783	q1	q2	OK	118.266	112.236	-0.0755034	-0.196208	0.74235	0.999537	no
ENSG00000130176	ENSG00000130176	CNN1	19:11649531-11661138	q1	q2	OK	1.33163	2.41223	0.857169	1.03333	0.0567	0.689707	no
ENSG00000130177	ENSG00000130177	CDC16	13:115000361-115038198	q1	q2	OK	50.502	45.1283	-0.162308	-0.437652	0.5262	0.999537	no
ENSG00000130182	ENSG00000130182	ZSCAN10	16:3138890-3149318	q1	q2	NOTEST	0	0	0	0	1	1	no
ENSG00000130193	ENSG00000130193	THEM6	8:143808620-143818345	q1	q2	NOTEST	0	0	0	0	1	1	no
ENSG00000130201	ENSG00000130201	EXOC3L2	19:45574757-45808541	q1	q2	NOTEST	0.0278799	0.0481716	0.788958	0	1	1	no
ENSG00000130202	ENSG00000130202	PVRL2	19:45349431-45406946	q1	q2	OK	78.2367	84.4983	0.111076	0.223101	0.73315	0.999537	no
ENSG00000130203	ENSG00000130203	APOE	19:45409010-45412650	q1	q2	OK	6.59527	13.2031	1.00138	2.0585	0.0047	0.149446	no
ENSG00000130204	ENSG00000130204	TOMM40	19:45349431-45406946	q1	q2	OK	34.424	31.563	-0.125179	-0.175083	0.79775	0.999537	no
ENSG00000130208	ENSG00000130208	APOC1	19:45417503-45422606	q1	q2	OK	1.1822	0.716085	-0.723276	-0.41718	0.346	0.999537	no
ENSG00000130222	ENSG00000130222	GADD45G	9:92219927-92221470	q1	q2	OK	18.6847	24.2622	0.376858	0.905191	0.20165	0.999537	no
ENSG00000130224	ENSG00000130224	LRCH2	X:114345184-114468635	q1	q2	OK	0.353657	0.958088	1.43781	2.25699	0.00305	0.111149	no
ENSG00000130226	ENSG00000130226	DPP6	7:153584181-154685995	q1	q2	NOTEST	0.0474539	0.0448196	-0.0823965	0	1	1	no
ENSG00000130227	ENSG00000130227	XPO7	8:21777179-21864096	q1	q2	OK	26.564	29.8881	0.170098	0.396226	0.475	0.999537	no
ENSG00000130234	ENSG00000130234	ACE2	X:15579155-15620271	q1	q2	NOTEST	0.12146	0.0613884	-0.984441	0	1	1	no
ENSG00000130244	ENSG00000130244	FAM98C	19:38893774-38916945	q1	q2	OK	9.23527	8.16001	-0.178583	-0.278964	0.68055	0.999537	no
ENSG00000130254	ENSG00000130254	SAFB2	19:5587009-5668489	q1	q2	OK	32.3073	32.5075	0.00891405	0.0097863	0.98375	0.999537	no
ENSG00000130255	ENSG00000130255	RPL36	19:5674957-5720583	q1	q2	OK	345.391	283.994	-0.282372	-0.637532	0.37245	0.999537	no
ENSG00000130270	ENSG00000130270	ATP8B3	19:1782073-1812275	q1	q2	OK	0.653975	1.23425	0.916331	1.11132	0.09805	0.913951	no
ENSG00000130283	ENSG00000130283	GDF1	19:18979360-19007536	q1	q2	OK	8.44126	5.97127	-0.49942	-0.940744	0.1805	0.999537	no
ENSG00000077264	ENSG00000077264	PAK3	X:110187512-110470589	q1	q2	OK	5.52805	10.1137	0.871473	1.737	0.00065	0.037136	yes
ENSG00000130294	ENSG00000130294	KIF1A	2:241653180-241759725	q1	q2	OK	52.3344	70.3269	0.426319	0.820187	0.0845	0.848903	no
ENSG00000130299	ENSG00000130299	GTPBP3	19:17445728-17453544	q1	q2	OK	19.0152	19.8198	0.0597868	0.111391	0.86725	0.999537	no
ENSG00000130300	ENSG00000130300	PLVAP	19:17462256-17488159	q1	q2	NOTEST	0.0399522	0.0114849	-1.79853	0	1	1	no
ENSG00000130303	ENSG00000130303	BST2	19:17513747-17516457	q1	q2	OK	0.546088	0.800994	0.552659	0.44158	0.48025	0.999537	no
ENSG00000130304	ENSG00000130304	SLC27A1	19:17579577-17632097	q1	q2	OK	16.0126	17.888	0.159783	0.301295	0.6362	0.999537	no
ENSG00000130305	ENSG00000130305	NSUN5	7:72716513-72722864	q1	q2	OK	2.01335	1.62063	-0.313042	-0.477149	0.46395	0.999537	no
ENSG00000130307	ENSG00000130307	USHBP1	19:17342691-17398455	q1	q2	NOTEST	0.0816144	0.0627538	-0.379121	0	1	1	no
ENSG00000130309	ENSG00000130309	COLGALT1	19:17666402-17693971	q1	q2	OK	37.3954	42.4887	0.184221	0.541518	0.42205	0.999537	no
ENSG00000130311	ENSG00000130311	DDA1	19:17402939-17445638	q1	q2	OK	35.659	38.9404	0.127001	0.115845	0.86595	0.999537	no
ENSG00000130312	ENSG00000130312	MRPL34	19:17402939-17445638	q1	q2	OK	33.7411	28.5507	-0.240982	-0.251121	0.73	0.999537	no
ENSG00000130313	ENSG00000130313	PGLS	19:17579577-17632097	q1	q2	OK	59.7494	48.9288	-0.28824	-0.572112	0.41545	0.999537	no
ENSG00000130332	ENSG00000130332	LSM7	19:2321515-2355099	q1	q2	OK	136.788	124.404	-0.136913	-0.257909	0.7217	0.999537	no
ENSG00000130338	ENSG00000130338	TULP4	6:158733691-158932860	q1	q2	OK	5.26939	5.43552	0.0447813	0.128325	0.85495	0.999537	no
ENSG00000130340	ENSG00000130340	SNX9	6:158244295-158366109	q1	q2	OK	12.3189	11.3788	-0.114524	-0.324596	0.6369	0.999537	no
ENSG00000130347	ENSG00000130347	RTN4IP1	6:107018902-107077373	q1	q2	OK	4.54591	5.03242	0.146684	0.264345	0.68615	0.999537	no
ENSG00000130348	ENSG00000130348	QRSL1	6:107077452-107116292	q1	q2	OK	7.48489	8.33102	0.154512	0.371731	0.573	0.999537	no
ENSG00000130349	ENSG00000130349	C6orf203	6:107349406-107372546	q1	q2	NOTEST	0	0	0	0	1	1	no
ENSG00000130363	ENSG00000130363	RSPH3	6:159393902-159486305	q1	q2	OK	1.95282	2.43354	0.317495	0.633483	0.34875	0.999537	no
ENSG00000130368	ENSG00000130368	MAS1	6:160327973-160329108	q1	q2	NOTEST	0	0	0	0	1	1	no
ENSG00000130377	ENSG00000130377	ACSBG2	19:5978413-6199583	q1	q2	OK	0.827228	0.26321	-1.65207	-0.458321	0.10985	0.965416	no
ENSG00000130382	ENSG00000130382	MLLT1	19:6212965-6279959	q1	q2	OK	25.2791	22.1096	-0.193272	-0.409776	0.5495	0.999537	no
ENSG00000130383	ENSG00000130383	FUT5	19:5865836-5904017	q1	q2	NOTEST	0	0	0	0	1	1	no
ENSG00000130385	ENSG00000130385	BMP15	X:50653783-50659607	q1	q2	NOTEST	0	0	0	0	1	1	no
ENSG00000130396	ENSG00000130396	MLLT4	6:168227601-168372703	q1	q2	OK	277.534	328.764	0.244389	0.368366	0.49255	0.999537	no
ENSG00000130402	ENSG00000130402	ACTN4	19:39138288-39260544	q1	q2	OK	122.125	112.44	-0.1192	-0.230187	0.7524	0.999537	no
ENSG00000130413	ENSG00000130413	STK33	11:8413417-8615836	q1	q2	OK	30.1502	33.874	0.168014	0.389211	0.55905	0.999537	no
ENSG00000130414	ENSG00000130414	NDUFA10	2:240831866-240964819	q1	q2	OK	69.4057	58.1814	-0.254497	-0.476189	0.49215	0.999537	no
ENSG00000130427	ENSG00000130427	EPO	7:100318422-100321323	q1	q2	NOTEST	0.0578797	0.0865846	0.581054	0	1	1	no
ENSG00000130429	ENSG00000130429	ARPC1B	7:98923520-99063954	q1	q2	OK	17.6477	14.1139	-0.322361	-0.161126	0.73135	0.999537	no
ENSG00000130433	ENSG00000130433	CACNG6	19:54495541-54515923	q1	q2	OK	0.620598	0.428085	-0.535762	-0.620449	0.31785	0.999537	no
ENSG00000130449	ENSG00000130449	ZSWIM6	5:60628099-60841997	q1	q2	OK	17.916	18.9373	0.0799806	0.233824	0.7304	0.999537	no
ENSG00000130475	ENSG00000130475	FCHO1	19:17858526-17899377	q1	q2	OK	3.88833	5.17785	0.413203	0.545524	0.24665	0.999537	no
ENSG00000130477	ENSG00000130477	UNC13A	19:17712136-17799401	q1	q2	OK	12.2829	18.7047	0.606752	0.925635	0.0317	0.499501	no
ENSG00000130479	ENSG00000130479	MAP1S	19:17830050-17845325	q1	q2	OK	16.3275	16.7322	0.0353261	0.080632	0.8828	0.999537	no
ENSG00000130487	ENSG00000130487	KLHDC7B	22:50986461-50989451	q1	q2	NOTEST	0	0.0176518	inf	0	1	1	no
ENSG00000130489	ENSG00000130489	SCO2	22:50961996-50971009	q1	q2	OK	13.3317	10.3419	-0.366365	-0.672887	0.33675	0.999537	no
ENSG00000130508	ENSG00000130508	PXDN	2:1635658-1748624	q1	q2	OK	67.4314	71.4178	0.0828619	0.148472	0.76895	0.999537	no
ENSG00000130511	ENSG00000130511	SSBP4	19:18529673-18549111	q1	q2	OK	39.5539	40.0937	0.0195549	0.0267642	0.9645	0.999537	no
ENSG00000130513	ENSG00000130513	GDF15	19:18485540-18499986	q1	q2	OK	1.0434	0.6047	-0.787003	-0.757664	0.17845	0.999537	no
ENSG00000130517	ENSG00000130517	PGPEP1	19:18451396-18480760	q1	q2	OK	8.83824	8.72379	-0.0188041	-0.0243807	0.9477	0.999537	no
ENSG00000130518	ENSG00000130518	KIAA1683	19:18367907-18385319	q1	q2	OK	1.75562	1.23564	-0.506719	-0.831951	0.1487	0.999537	no
ENSG00000130520	ENSG00000130520	LSM4	19:18417039-18434084	q1	q2	OK	143.876	148.109	0.0418325	0.122614	0.86135	0.999537	no
ENSG00000130522	ENSG00000130522	JUND	19:18390562-18392432	q1	q2	OK	52.7802	47.43	-0.154198	-0.30911	0.6548	0.999537	no
ENSG00000130528	ENSG00000130528	HRC	19:49654454-49658681	q1	q2	NOTEST	0.0496189	0.146352	1.56048	0	1	1	no
ENSG00000130529	ENSG00000130529	TRPM4	19:49660997-49715093	q1	q2	OK	5.02547	5.77085	0.199524	0.283944	0.64685	0.999537	no
ENSG00000130538	ENSG00000130538	OR11H1	22:16448823-16449805	q1	q2	NOTEST	0	0	0	0	1	1	no
ENSG00000130540	ENSG00000130540	SULT4A1	22:44220388-44258398	q1	q2	OK	6.44856	9.9116	0.620141	1.11165	0.1027	0.934192	no
ENSG00000130544	ENSG00000130544	ZNF557	19:7069454-7087979	q1	q2	OK	4.21384	4.25044	0.0124773	0.0270511	0.967	0.999537	no
ENSG00000130545	ENSG00000130545	CRB3	19:6436089-6482568	q1	q2	NOTEST	0.160869	0.114327	-0.492721	0	1	1	no
ENSG00000172461	ENSG00000172461	FUT9	6:96463859-96663488	q1	q2	OK	4.2959	8.02896	0.902253	2.53605	0.0002	0.0150732	yes
ENSG00000130559	ENSG00000130559	CAMSAP1	9:138700332-138799074	q1	q2	OK	22.2387	21.9672	-0.0177212	-0.0420316	0.9377	0.999537	no
ENSG00000130560	ENSG00000130560	UBAC1	9:138824814-138853226	q1	q2	OK	21.3415	17.3773	-0.296462	-0.731864	0.2844	0.999537	no
ENSG00000130561	ENSG00000130561	SAG	2:234216461-234255701	q1	q2	NOTEST	0	0	0	0	1	1	no
ENSG00000130584	ENSG00000130584	ZBTB46	20:62375018-62462597	q1	q2	OK	2.09372	3.72305	0.830419	1.5953	0.0081	0.208213	no
ENSG00000130589	ENSG00000130589	HELZ2	20:62189438-62205592	q1	q2	OK	3.91547	3.58782	-0.126077	-0.211593	0.72985	0.999537	no
ENSG00000130590	ENSG00000130590	SAMD10	20:62588054-62680994	q1	q2	OK	4.95538	4.12997	-0.262865	-0.132265	0.7934	0.999537	no
ENSG00000130592	ENSG00000130592	LSP1	11:1874199-1913497	q1	q2	NOTEST	0.376732	0.458074	0.282041	0	1	1	no
ENSG00000130595	ENSG00000130595	TNNT3	11:1940791-1959936	q1	q2	NOTEST	0	0	0	0	1	1	no
ENSG00000130598	ENSG00000130598	TNNI2	11:1860218-1862910	q1	q2	NOTEST	0.043635	0	#NAME?	0	1	1	no
ENSG00000130600	ENSG00000130600	H19	11:2016405-2022700	q1	q2	NOTEST	0.286135	0.288345	0.0111023	0	1	1	no
ENSG00000130612	ENSG00000130612	CYP2G1P	19:41277552-41406413	q1	q2	NOTEST	0.276782	0.200943	-0.461967	0	1	1	no
ENSG00000177663	ENSG00000177663	IL17RA	22:17565843-17596583	q1	q2	OK	3.15253	5.93618	0.913025	1.94291	0.00045	0.0288766	yes
ENSG00000130638	ENSG00000130638	ATXN10	22:46067677-46241187	q1	q2	OK	173.824	155.244	-0.16309	-0.300848	0.66155	0.999537	no
ENSG00000130640	ENSG00000130640	TUBGCP2	10:135093134-135166187	q1	q2	OK	31.2634	29.9498	-0.0619263	-0.136508	0.8223	0.999537	no
ENSG00000130643	ENSG00000130643	CALY	10:135093134-135166187	q1	q2	OK	1.00721	1.86913	0.892003	0.201906	0.4362	0.999537	no
ENSG00000130649	ENSG00000130649	CYP2E1	10:135192694-135382916	q1	q2	OK	2.27099	2.28133	0.00655221	0.00321425	0.99545	0.999537	no
ENSG00000130653	ENSG00000130653	PNPLA7	9:140354403-140444986	q1	q2	OK	0.584334	0.387507	-0.59257	-0.678002	0.236	0.999537	no
ENSG00000130656	ENSG00000130656	HBZ	16:202685-216767	q1	q2	NOTEST	0	0	0	0	1	1	no
ENSG00000130669	ENSG00000130669	PAK4	19:39616409-39673456	q1	q2	OK	20.2772	21.4732	0.0826771	0.200782	0.75275	0.999537	no
ENSG00000130675	ENSG00000130675	MNX1	7:156786744-156803345	q1	q2	NOTEST	0	0.0173801	inf	0	1	1	no
ENSG00000130684	ENSG00000130684	ZNF337	20:25593570-25677477	q1	q2	OK	19.0857	21.3226	0.15989	0.418346	0.54895	0.999537	no
ENSG00000130695	ENSG00000130695	CEP85	1:26560690-26605299	q1	q2	OK	13.9651	17.0306	0.286308	0.56875	0.34065	0.999537	no
ENSG00000130699	ENSG00000130699	TAF4	20:60528524-60640866	q1	q2	OK	10.2774	9.54056	-0.107326	-0.234948	0.7032	0.999537	no
ENSG00000130700	ENSG00000130700	GATA5	20:61038552-61051026	q1	q2	NOTEST	0	0	0	0	1	1	no
ENSG00000130701	ENSG00000130701	RBBP8NL	20:60985292-61002589	q1	q2	NOTEST	0	0	0	0	1	1	no
ENSG00000130702	ENSG00000130702	LAMA5	20:60877148-60942368	q1	q2	OK	31.9514	23.3897	-0.450006	-0.432562	0.3258	0.999537	no
ENSG00000130703	ENSG00000130703	OSBPL2	20:60813579-60871268	q1	q2	OK	12.8143	13.2661	0.0499859	0.136262	0.84155	0.999537	no
ENSG00000130706	ENSG00000130706	ADRM1	20:60877148-60942368	q1	q2	OK	55.3756	51.004	-0.118642	-0.182989	0.77665	0.999537	no
ENSG00000130707	ENSG00000130707	ASS1	9:133320315-133376661	q1	q2	OK	5.81909	4.89688	-0.248931	-0.381611	0.53515	0.999537	no
ENSG00000130711	ENSG00000130711	PRDM12	9:133539980-133558368	q1	q2	NOTEST	0.179908	0.203631	0.178695	0	1	1	no
ENSG00000130713	ENSG00000130713	EXOSC2	9:133569107-133580248	q1	q2	OK	21.1483	21.4473	0.020251	0.0488307	0.9424	0.999537	no
ENSG00000130714	ENSG00000130714	POMT1	9:134378288-134406655	q1	q2	OK	33.6672	28.9253	-0.219016	-0.371241	0.55475	0.999537	no
ENSG00000130717	ENSG00000130717	UCK1	9:134378288-134406655	q1	q2	OK	20.8712	20.8995	0.00195332	0.0029981	0.99605	0.999537	no
ENSG00000130720	ENSG00000130720	FIBCD1	9:133777824-133820907	q1	q2	OK	0.654447	0.344813	-0.924464	-0.508164	0.33475	0.999537	no
ENSG00000130723	ENSG00000130723	PRRC2B	9:134269479-134375584	q1	q2	OK	71.3186	76.3197	0.0977756	0.192501	0.74465	0.999537	no
ENSG00000130724	ENSG00000130724	CHMP2A	19:59062932-59066491	q1	q2	OK	84.0228	72.3653	-0.215482	-0.605505	0.3906	0.999537	no
ENSG00000130725	ENSG00000130725	UBE2M	19:59067078-59070327	q1	q2	OK	37.6523	29.2242	-0.365576	-0.840046	0.1505	0.999537	no
ENSG00000130726	ENSG00000130726	TRIM28	19:59055457-59062089	q1	q2	OK	230.476	199.961	-0.204901	-0.453609	0.49925	0.999537	no
ENSG00000130731	ENSG00000130731	C16orf13	16:684428-686358	q1	q2	OK	28.525	26.7665	-0.0917989	-0.197343	0.78185	0.999537	no
ENSG00000130733	ENSG00000130733	YIPF2	19:10982188-11039357	q1	q2	OK	13.9666	13.0937	-0.0931118	-0.0891592	0.87635	0.999537	no
ENSG00000130734	ENSG00000130734	ATG4D	19:10654570-10676713	q1	q2	OK	18.4563	13.147	-0.489377	-0.721563	0.28425	0.999537	no
ENSG00000130741	ENSG00000130741	EIF2S3	X:24072832-24096088	q1	q2	OK	66.1649	64.7422	-0.031361	-0.0527938	0.93505	0.999537	no
ENSG00000130748	ENSG00000130748	TMEM160	19:47549164-47551888	q1	q2	OK	23.8425	19.8832	-0.261991	-0.574966	0.4131	0.999537	no
ENSG00000130749	ENSG00000130749	ZC3H4	19:47567443-47713886	q1	q2	OK	14.8049	13.791	-0.102355	-0.0891536	0.84445	0.999537	no
ENSG00000130751	ENSG00000130751	NPAS1	19:47523076-47549033	q1	q2	OK	1.10061	0.556543	-0.983733	-0.885188	0.1144	0.982608	no
ENSG00000130755	ENSG00000130755	GMFG	19:39818992-39833012	q1	q2	OK	0.849649	0.405871	-1.06585	-0.51385	0.11145	0.971403	no
ENSG00000130758	ENSG00000130758	MAP3K10	19:40697650-40721482	q1	q2	OK	8.59569	10.9552	0.349936	0.596729	0.38115	0.999537	no
ENSG00000130762	ENSG00000130762	ARHGEF16	1:3370989-3397677	q1	q2	OK	0.365731	0.680334	0.895458	0.881704	0.1049	0.947417	no
ENSG00000130764	ENSG00000130764	LRRC47	1:3696783-3713068	q1	q2	OK	29.4708	26.835	-0.135169	-0.234932	0.71845	0.999537	no
ENSG00000130766	ENSG00000130766	SESN2	1:28586037-28609002	q1	q2	OK	11.1002	12.1256	0.127474	0.351342	0.61965	0.999537	no
ENSG00000130768	ENSG00000130768	SMPDL3B	1:28261503-28294607	q1	q2	NOTEST	0.0155731	0.0366253	1.23378	0	1	1	no
ENSG00000130770	ENSG00000130770	ATPIF1	1:28562619-28573417	q1	q2	OK	162.69	134.954	-0.269655	-0.627804	0.37215	0.999537	no
ENSG00000130772	ENSG00000130772	MED18	1:28655512-28662476	q1	q2	OK	12.1463	8.92055	-0.445309	-0.878206	0.17585	0.999537	no
ENSG00000130775	ENSG00000130775	THEMIS2	1:28199054-28213196	q1	q2	OK	0.716293	1.98244	1.46865	1.50964	0.0062	0.177683	no
ENSG00000130779	ENSG00000130779	CLIP1	12:122755978-122907179	q1	q2	OK	21.5649	13.949	-0.628526	-1.54081	0.0141	0.305287	no
ENSG00000130783	ENSG00000130783	CCDC62	12:123258873-123312075	q1	q2	NOTEST	0.311636	0.232009	-0.425678	0	1	1	no
ENSG00000130787	ENSG00000130787	HIP1R	12:123318999-123347507	q1	q2	OK	21.8259	29.9033	0.454264	1.06775	0.0974	0.911238	no
ENSG00000130803	ENSG00000130803	ZNF317	19:9251055-9274100	q1	q2	OK	14.7793	13.0247	-0.182331	-0.355798	0.5091	0.999537	no
ENSG00000130810	ENSG00000130810	PPAN	19:10216898-10230596	q1	q2	OK	17.0088	14.7921	-0.201456	-0.224501	0.73645	0.999537	no
ENSG00000130811	ENSG00000130811	EIF3G	19:10216898-10230596	q1	q2	OK	89.3478	84.9721	-0.0724436	-0.183181	0.78845	0.999537	no
ENSG00000130812	ENSG00000130812	ANGPTL6	19:10196797-10213472	q1	q2	NOTEST	0.182037	0.0683662	-1.41288	0	1	1	no
ENSG00000130813	ENSG00000130813	C19orf66	19:10196797-10213472	q1	q2	OK	7.90975	10.3291	0.385006	0.820438	0.19865	0.999537	no
ENSG00000130816	ENSG00000130816	DNMT1	19:10244020-10341962	q1	q2	OK	66.9219	60.2241	-0.152138	-0.237379	0.6589	0.999537	no
ENSG00000130818	ENSG00000130818	ZNF426	19:9638666-9649303	q1	q2	OK	7.38083	7.36363	-0.00336605	-0.0078291	0.9908	0.999537	no
ENSG00000130821	ENSG00000130821	SLC6A8	X:152935184-152962048	q1	q2	OK	1.45267	2.22622	0.615888	0.539043	0.30465	0.999537	no
ENSG00000157064	ENSG00000157064	NMNAT2	1:183217371-183387737	q1	q2	OK	6.92248	13.0405	0.913635	2.27786	0.00065	0.037136	yes
ENSG00000130826	ENSG00000130826	DKC1	X:153991030-154005964	q1	q2	NOTEST	0.263481	0	#NAME?	0	1	1	no
ENSG00000130827	ENSG00000130827	PLXNA3	X:153686620-153701989	q1	q2	OK	4.03592	5.58349	0.468267	0.632875	0.26275	0.999537	no
ENSG00000130829	ENSG00000130829	DUSP9	X:152907945-152916781	q1	q2	NOTEST	0	0	0	0	1	1	no
ENSG00000130830	ENSG00000130830	MPP1	X:154006958-154049282	q1	q2	NOTEST	0	0	0	0	1	1	no
ENSG00000130844	ENSG00000130844	ZNF331	19:54024234-54083523	q1	q2	OK	9.99669	11.5149	0.203974	0.447093	0.4378	0.999537	no
ENSG00000130856	ENSG00000130856	ZNF236	18:74534562-74682683	q1	q2	OK	4.2978	4.56578	0.087261	0.172674	0.74885	0.999537	no
ENSG00000077279	ENSG00000077279	DCX	X:110537006-110655603	q1	q2	OK	14.3846	27.3663	0.927874	2.68504	0.00015	0.01186	yes
ENSG00000130881	ENSG00000130881	LRP3	19:33668508-33698694	q1	q2	OK	21.9902	20.3996	-0.108317	-0.295646	0.6695	0.999537	no
ENSG00000130921	ENSG00000130921	C12orf65	12:123636866-123756881	q1	q2	OK	19.7327	17.7024	-0.156641	-0.106508	0.8504	0.999537	no
ENSG00000130935	ENSG00000130935	NOL11	17:65713948-65740647	q1	q2	OK	30.5967	29.9108	-0.0327137	-0.0829223	0.8928	0.999537	no
ENSG00000130939	ENSG00000130939	UBE4B	1:10092889-10241297	q1	q2	OK	22.7772	18.9331	-0.266677	-0.516511	0.4275	0.999537	no
ENSG00000130940	ENSG00000130940	CASZ1	1:10696660-10856707	q1	q2	OK	5.70837	3.20692	-0.83189	-0.638005	0.10065	0.925551	no
ENSG00000130943	ENSG00000130943	PKDREJ	22:46651559-46659219	q1	q2	NOTEST	0.2072	0.261786	0.337365	0	1	1	no
ENSG00000130948	ENSG00000130948	HSD17B3	9:98997587-99064434	q1	q2	NOTEST	0.031565	0	#NAME?	0	1	1	no
ENSG00000130950	ENSG00000130950	NUTM2F	9:97077604-97090926	q1	q2	NOTEST	0.0566136	0.051974	-0.123359	0	1	1	no
ENSG00000130956	ENSG00000130956	HABP4	9:99212482-99382112	q1	q2	OK	9.86496	12.2467	0.312004	0.621477	0.3842	0.999537	no
ENSG00000130957	ENSG00000130957	FBP2	9:97317350-97356075	q1	q2	NOTEST	0.203793	0.200695	-0.0220976	0	1	1	no
ENSG00000130958	ENSG00000130958	SLC35D2	9:99082987-99145992	q1	q2	OK	7.01608	2.63988	-1.41019	-2.08395	0.0053	0.162966	no
ENSG00000130962	ENSG00000130962	PRRG1	X:37208527-38548169	q1	q2	NOTEST	0.314463	0.292155	-0.106158	0	1	1	no
ENSG00000130985	ENSG00000130985	UBA1	X:47050259-47074527	q1	q2	NOTEST	0.0765522	0.0504377	-0.601941	0	1	1	no
ENSG00000130988	ENSG00000130988	RGN	X:46937774-46952712	q1	q2	NOTEST	0	0	0	0	1	1	no
ENSG00000130997	ENSG00000130997	POLN	4:2073644-2243891	q1	q2	OK	1.48822	1.7278	0.215346	0.0867235	0.8066	0.999537	no
ENSG00000131002	ENSG00000131002	TXLNG2P	Y:21729198-21768160	q1	q2	OK	22.4748	27.8054	0.307057	0.562891	0.352	0.999537	no
ENSG00000131007	ENSG00000131007	TTTY9B	Y:20652800-20790963	q1	q2	NOTEST	0	0	0	0	1	1	no
ENSG00000131013	ENSG00000131013	PPIL4	6:149825868-149867174	q1	q2	OK	23.0124	22.9325	-0.00501909	-0.0140502	0.9828	0.999537	no
ENSG00000131015	ENSG00000131015	ULBP2	6:150263135-150270371	q1	q2	OK	1.61532	2.23055	0.46558	0.710643	0.3226	0.999537	no
ENSG00000131016	ENSG00000131016	AKAP12	6:151561133-151679692	q1	q2	OK	12.7324	12.439	-0.0336328	-0.0983674	0.8901	0.999537	no
ENSG00000131018	ENSG00000131018	SYNE1	6:151977825-152958936	q1	q2	OK	11.0287	15.5193	0.492795	0.711664	0.1491	0.999537	no
ENSG00000131019	ENSG00000131019	ULBP3	6:150384285-150390231	q1	q2	OK	2.24153	3.5213	0.651624	0.956821	0.1721	0.999537	no
ENSG00000131023	ENSG00000131023	LATS1	6:149979288-150039392	q1	q2	OK	10.4003	10.5226	0.016875	0.0475377	0.9429	0.999537	no
ENSG00000131037	ENSG00000131037	EPS8L1	19:55583387-55599291	q1	q2	OK	12.0556	10.2611	-0.23252	-0.432851	0.51795	0.999537	no
ENSG00000131042	ENSG00000131042	LILRB2	19:54777674-54785039	q1	q2	NOTEST	0	0	0	0	1	1	no
ENSG00000131043	ENSG00000131043	AAR2	20:34824380-34858840	q1	q2	OK	17.4198	15.369	-0.180701	-0.49287	0.4854	0.999537	no
ENSG00000131044	ENSG00000131044	TTLL9	20:30435439-30539895	q1	q2	OK	0.528739	0.261527	-1.0156	-0.406195	0.51555	0.999537	no
ENSG00000131050	ENSG00000131050	BPIFA2	20:31749573-31769218	q1	q2	NOTEST	0	0	0	0	1	1	no
ENSG00000131051	ENSG00000131051	RBM39	20:34291530-34330234	q1	q2	OK	186.274	157.035	-0.246337	-0.528963	0.3797	0.999537	no
ENSG00000131055	ENSG00000131055	COX4I2	20:30225690-30232809	q1	q2	NOTEST	0	0	0	0	1	1	no
ENSG00000131059	ENSG00000131059	BPIFA3	20:31805115-31815564	q1	q2	NOTEST	0	0	0	0	1	1	no
ENSG00000131061	ENSG00000131061	ZNF341	20:32316736-32398903	q1	q2	OK	2.20548	1.2681	-0.798432	-1.45442	0.04005	0.56475	no
ENSG00000131067	ENSG00000131067	GGT7	20:33432522-33515769	q1	q2	OK	17.9726	16.9092	-0.0879937	-0.139822	0.7942	0.999537	no
ENSG00000131068	ENSG00000131068	DEFB118	20:29956420-29961726	q1	q2	NOTEST	0	0	0	0	1	1	no
ENSG00000131069	ENSG00000131069	ACSS2	20:33432522-33515769	q1	q2	OK	16.5002	15.4752	-0.0925173	-0.115114	0.7882	0.999537	no
ENSG00000131080	ENSG00000131080	EDA2R	X:65815478-65859108	q1	q2	OK	6.93877	10.394	0.583006	1.39887	0.0303	0.487858	no
ENSG00000131089	ENSG00000131089	ARHGEF9	X:62854846-63005426	q1	q2	NOTEST	0.0243957	0.0245949	0.0117332	0	1	1	no
ENSG00000131094	ENSG00000131094	C1QL1	17:43037060-43045439	q1	q2	OK	4.63929	6.37206	0.457856	0.867042	0.22305	0.999537	no
ENSG00000131095	ENSG00000131095	GFAP	17:42923720-42994305	q1	q2	OK	0.595048	0.275433	-1.1113	-0.129733	0.1868	0.999537	no
ENSG00000131096	ENSG00000131096	PYY	17:42030105-42081837	q1	q2	NOTEST	0	0	0	0	1	1	no
ENSG00000131097	ENSG00000131097	HIGD1B	17:42923720-42994305	q1	q2	NOTEST	0	0.276169	inf	0	1	1	no
ENSG00000131100	ENSG00000131100	ATP6V1E1	22:18074901-18111584	q1	q2	OK	53.4322	46.5892	-0.197713	-0.560062	0.42155	0.999537	no
ENSG00000131115	ENSG00000131115	ZNF227	19:44711699-44809199	q1	q2	OK	15.5195	16.3202	0.0725706	0.120953	0.8229	0.999537	no
ENSG00000131116	ENSG00000131116	ZNF428	19:44100543-44124026	q1	q2	OK	77.4105	67.4631	-0.198431	-0.527501	0.4505	0.999537	no
ENSG00000131126	ENSG00000131126	TEX101	19:43905647-43922763	q1	q2	NOTEST	0	0	0	0	1	1	no
ENSG00000131127	ENSG00000131127	ZNF141	4:331602-378653	q1	q2	NOTEST	0	0	0	0	1	1	no
ENSG00000131142	ENSG00000131142	CCL25	19:8117650-8127534	q1	q2	NOTEST	0.267492	0.123544	-1.11448	0	1	1	no
ENSG00000131143	ENSG00000131143	COX4I1	16:85805363-85840650	q1	q2	OK	310.167	290.816	-0.0929403	-0.239908	0.7324	0.999537	no
ENSG00000131148	ENSG00000131148	EMC8	16:85805363-85840650	q1	q2	OK	22.177	20.0512	-0.14537	-0.153564	0.80225	0.999537	no
ENSG00000131149	ENSG00000131149	GSE1	16:85645014-85723679	q1	q2	OK	29.3964	41.4407	0.495411	0.645124	0.12125	0.999537	no
ENSG00000131152	ENSG00000131152	RP11-178L8.4	16:87117167-87438385	q1	q2	NOTEST	0.259672	0.192925	-0.428644	0	1	1	no
ENSG00000131153	ENSG00000131153	GINS2	16:85645014-85723679	q1	q2	OK	34.7994	37.7208	0.116296	0.19324	0.77345	0.999537	no
ENSG00000131165	ENSG00000131165	CHMP1A	16:89710838-89737680	q1	q2	OK	46.6087	45.1649	-0.0453984	-0.107718	0.86115	0.999537	no
ENSG00000131171	ENSG00000131171	SH3BGRL	X:80457441-80554046	q1	q2	OK	151.357	177.781	0.232141	0.684628	0.3241	0.999537	no
ENSG00000131174	ENSG00000131174	COX7B	X:77154934-77162870	q1	q2	OK	1.65436	1.53431	-0.108681	-0.0862783	0.90555	0.999537	no
ENSG00000131183	ENSG00000131183	SLC34A1	5:176806235-176825849	q1	q2	NOTEST	0.00886164	0	#NAME?	0	1	1	no
ENSG00000131187	ENSG00000131187	F12	5:176829140-176883283	q1	q2	OK	0.759577	0.350397	-1.11621	-0.348624	0.41625	0.999537	no
ENSG00000131188	ENSG00000131188	PRR7	5:176829140-176883283	q1	q2	OK	7.89923	4.31992	-0.870705	-1.01618	0.15275	0.999537	no
ENSG00000131196	ENSG00000131196	NFATC1	18:77155855-77289325	q1	q2	OK	1.851	1.10244	-0.747608	-0.910278	0.09395	0.890288	no
ENSG00000131203	ENSG00000131203	IDO1	8:39759793-39873910	q1	q2	NOTEST	0.0158458	0.0258273	0.704798	0	1	1	no
ENSG00000131233	ENSG00000131233	GJA9	1:39325671-39407471	q1	q2	NOTEST	0.216272	0.130621	-0.72746	0	1	1	no
ENSG00000131236	ENSG00000131236	CAP1	1:40505904-40538321	q1	q2	OK	116.813	137.144	0.231492	0.630832	0.3444	0.999537	no
ENSG00000131238	ENSG00000131238	PPT1	1:40538378-40563375	q1	q2	OK	68.4309	65.7558	-0.0575305	-0.160704	0.80535	0.999537	no
ENSG00000131242	ENSG00000131242	RAB11FIP4	17:29718641-29865236	q1	q2	OK	0.490931	1.41512	1.52733	1.03858	0.02355	0.41793	no
ENSG00000131263	ENSG00000131263	RLIM	X:73805051-73834452	q1	q2	OK	13.2938	14.6377	0.138937	0.408857	0.553	0.999537	no
ENSG00000131264	ENSG00000131264	CDX4	X:72667089-72675081	q1	q2	NOTEST	0	0	0	0	1	1	no
ENSG00000131269	ENSG00000131269	ABCB7	X:74273114-74376567	q1	q2	OK	12.2589	12.0625	-0.0233058	-0.0519174	0.93335	0.999537	no
ENSG00000131323	ENSG00000131323	TRAF3	14:103243812-103377837	q1	q2	OK	7.811	7.31938	-0.093784	-0.18046	0.75315	0.999537	no
ENSG00000131351	ENSG00000131351	HAUS8	19:17160538-17186435	q1	q2	OK	19.0886	17.3052	-0.141508	-0.329532	0.64465	0.999537	no
ENSG00000131355	ENSG00000131355	EMR3	19:14729928-14889353	q1	q2	NOTEST	0	0	0	0	1	1	no
ENSG00000131368	ENSG00000131368	MRPS25	3:14860468-15106842	q1	q2	OK	27.4366	28.1431	0.0366796	0.0298192	0.95655	0.999537	no
ENSG00000131370	ENSG00000131370	SH3BP5	3:15295690-15382875	q1	q2	OK	2.80938	3.89762	0.472344	0.560778	0.38275	0.999537	no
ENSG00000131373	ENSG00000131373	HACL1	3:15602210-15687329	q1	q2	OK	7.12295	5.88404	-0.275667	-0.457566	0.499	0.999537	no
ENSG00000131374	ENSG00000131374	TBC1D5	3:17198653-18959184	q1	q2	OK	18.6883	16.8779	-0.147001	-0.153486	0.6665	0.999537	no
ENSG00000131375	ENSG00000131375	CAPN7	3:15247658-15294425	q1	q2	OK	15.8827	16.1091	0.0204275	0.0438775	0.93865	0.999537	no
ENSG00000131378	ENSG00000131378	RFTN1	3:16306705-16555533	q1	q2	OK	3.44381	2.56693	-0.423962	-0.508581	0.3192	0.999537	no
ENSG00000131379	ENSG00000131379	C3orf20	3:14716605-14814541	q1	q2	NOTEST	0.0443817	0.0328683	-0.433267	0	1	1	no
ENSG00000131381	ENSG00000131381	ZFYVE20	3:15111579-15140670	q1	q2	OK	15.9699	13.8229	-0.208294	-0.445474	0.40325	0.999537	no
ENSG00000131386	ENSG00000131386	GALNT15	3:16216155-16273499	q1	q2	NOTEST	0.0158077	0.0120787	-0.388159	0	1	1	no
ENSG00000131389	ENSG00000131389	SLC6A6	3:14444075-14583588	q1	q2	OK	10.8101	8.80036	-0.29674	-0.733029	0.23415	0.999537	no
ENSG00000131398	ENSG00000131398	KCNC3	19:50815193-50886239	q1	q2	OK	1.14543	3.78957	1.72615	1.66841	0.04585	0.615802	no
ENSG00000131400	ENSG00000131400	NAPSA	19:50815193-50886239	q1	q2	NOTEST	0.0627232	0.100505	0.680198	0	1	1	no
ENSG00000131401	ENSG00000131401	NAPSB	19:50815193-50886239	q1	q2	NOTEST	0.121665	0.118182	-0.0419086	0	1	1	no
ENSG00000131408	ENSG00000131408	NR1H2	19:50815193-50886239	q1	q2	OK	17.7999	17.3319	-0.0384429	-0.0881976	0.89285	0.999537	no
ENSG00000131409	ENSG00000131409	LRRC4B	19:51020148-51071302	q1	q2	OK	60.8577	55.1373	-0.142409	-0.431477	0.5367	0.999537	no
ENSG00000131435	ENSG00000131435	PDLIM4	5:131520568-131731306	q1	q2	OK	9.88664	8.6293	-0.196236	-0.239896	0.72085	0.999537	no
ENSG00000131437	ENSG00000131437	KIF3A	5:132024372-132073330	q1	q2	OK	14.1564	15.6761	0.147116	0.224879	0.69455	0.999537	no
ENSG00000131446	ENSG00000131446	MGAT1	5:180217540-180242652	q1	q2	OK	38.5822	34.0185	-0.181615	-0.369698	0.5189	0.999537	no
ENSG00000131459	ENSG00000131459	GFPT2	5:179727689-179780387	q1	q2	OK	25.4673	22.3566	-0.187945	-0.425089	0.44925	0.999537	no
ENSG00000131462	ENSG00000131462	TUBG1	17:40731530-40767252	q1	q2	OK	40.9133	42.5387	0.0562068	0.11295	0.86955	0.999537	no
ENSG00000131467	ENSG00000131467	PSME3	17:40950809-40995774	q1	q2	OK	63.4784	66.1473	0.0594158	0.122418	0.85995	0.999537	no
ENSG00000131469	ENSG00000131469	RPL27	17:41150289-41154976	q1	q2	OK	943.408	830.849	-0.183296	-0.543455	0.4307	0.999537	no
ENSG00000131470	ENSG00000131470	PSMC3IP	17:40719085-40729849	q1	q2	OK	24.8224	22.6046	-0.13503	-0.216607	0.76075	0.999537	no
ENSG00000131471	ENSG00000131471	AOC3	17:41003200-41010147	q1	q2	NOTEST	0.179632	0.131096	-0.454423	0	1	1	no
ENSG00000131473	ENSG00000131473	ACLY	17:40023160-40086795	q1	q2	OK	0.825298	0.907852	0.137543	0.17678	0.73955	0.999537	no
ENSG00000131475	ENSG00000131475	VPS25	17:40925453-40931617	q1	q2	OK	50.0299	45.4124	-0.139705	-0.387201	0.5815	0.999537	no
ENSG00000131477	ENSG00000131477	RAMP2	17:40905931-40915059	q1	q2	OK	3.19419	3.39045	0.086027	0.104651	0.87415	0.999537	no
ENSG00000131480	ENSG00000131480	AOC2	17:40996616-41002724	q1	q2	NOTEST	0.427627	0.404465	-0.0803355	0	1	1	no
ENSG00000131482	ENSG00000131482	G6PC	17:41052813-41065386	q1	q2	NOTEST	0	0	0	0	1	1	no
ENSG00000131484	ENSG00000131484	RP11-798G7.5	17:43578684-43640596	q1	q2	OK	0.604738	0.369681	-0.710029	-0.171711	0.7503	0.999537	no
ENSG00000131495	ENSG00000131495	NDUFA2	5:140018324-140042064	q1	q2	OK	49.3352	51.3692	0.0582844	0.0791842	0.9118	0.999537	no
ENSG00000131503	ENSG00000131503	ANKHD1	5:139781398-139973337	q1	q2	OK	54.0167	59.9536	0.150441	0.206956	0.68285	0.999537	no
ENSG00000131504	ENSG00000131504	DIAPH1	5:140894582-141016437	q1	q2	OK	30.3645	35.2106	0.213623	0.316607	0.58085	0.999537	no
ENSG00000131507	ENSG00000131507	NDFIP1	5:141488069-141534005	q1	q2	OK	96.9116	89.9824	-0.107025	-0.301763	0.64045	0.999537	no
ENSG00000131508	ENSG00000131508	UBE2D2	5:138906015-139008018	q1	q2	OK	86.9392	91.5333	0.0742887	0.180624	0.787	0.999537	no
ENSG00000131538	ENSG00000131538	TTTY6	Y:24585086-24631739	q1	q2	NOTEST	0	0	0	0	1	1	no
ENSG00000131548	ENSG00000131548	TTTY6B	Y:24246960-24293631	q1	q2	NOTEST	0	0	0	0	1	1	no
ENSG00000131558	ENSG00000131558	EXOC4	7:132937828-133751342	q1	q2	OK	34.2273	42.4292	0.309911	0.605035	0.213	0.999537	no
ENSG00000131584	ENSG00000131584	ACAP3	1:1227755-1260071	q1	q2	OK	48.4843	42.4365	-0.192211	-0.218574	0.6018	0.999537	no
ENSG00000131591	ENSG00000131591	C1orf159	1:1017197-1051741	q1	q2	OK	11.8672	10.881	-0.12517	-0.249151	0.67815	0.999537	no
ENSG00000131620	ENSG00000131620	ANO1	11:69924407-70035634	q1	q2	OK	0.50647	0.248903	-1.0249	-0.545196	0.09275	0.883169	no
ENSG00000131626	ENSG00000131626	PPFIA1	11:70116805-70282690	q1	q2	OK	19.7761	18.938	-0.0624705	-0.066181	0.8761	0.999537	no
ENSG00000131634	ENSG00000131634	TMEM204	16:1543344-1662111	q1	q2	NOTEST	0.198701	0.168348	-0.239146	0	1	1	no
ENSG00000131650	ENSG00000131650	KREMEN2	16:3013944-3030540	q1	q2	OK	0.93547	1.06194	0.182937	0.0843602	0.91635	0.999537	no
ENSG00000131652	ENSG00000131652	THOC6	16:3072620-3089134	q1	q2	OK	16.3019	12.4702	-0.386564	-0.713164	0.31245	0.999537	no
ENSG00000131653	ENSG00000131653	TRAF7	16:2205698-2246526	q1	q2	OK	29.1115	25.8215	-0.173021	-0.401278	0.4881	0.999537	no
ENSG00000131668	ENSG00000131668	BARX1	9:96713904-96717654	q1	q2	NOTEST	0	0.0215583	inf	0	1	1	no
ENSG00000131669	ENSG00000131669	NINJ1	9:95883770-95896570	q1	q2	OK	9.496	10.4255	0.134726	0.298826	0.6649	0.999537	no
ENSG00000131686	ENSG00000131686	CA6	1:9005925-9035151	q1	q2	NOTEST	0	0	0	0	1	1	no
ENSG00000131697	ENSG00000131697	NPHP4	1:5922870-6161253	q1	q2	OK	6.4838	6.8906	0.0877908	0.142977	0.811	0.999537	no
ENSG00000131711	ENSG00000131711	MAP1B	5:71403060-71505395	q1	q2	OK	84.0415	96.0288	0.192366	0.4952	0.45815	0.999537	no
ENSG00000131721	ENSG00000131721	RHOXF2	X:119170200-119379122	q1	q2	NOTEST	0	0	0	0	1	1	no
ENSG00000131724	ENSG00000131724	IL13RA1	X:117861534-117928502	q1	q2	OK	7.49698	6.68682	-0.164988	-0.421774	0.53635	0.999537	no
ENSG00000131725	ENSG00000131725	WDR44	X:117480035-117583924	q1	q2	OK	7.77216	8.66998	0.157713	0.423139	0.5477	0.999537	no
ENSG00000131730	ENSG00000131730	CKMT2	5:80243515-80597379	q1	q2	NOTEST	0.12525	0.155121	0.308591	0	1	1	no
ENSG00000131732	ENSG00000131732	ZCCHC9	5:80597408-80609116	q1	q2	OK	23.3565	19.283	-0.276497	-0.630479	0.3535	0.999537	no
ENSG00000131737	ENSG00000131737	KRT34	17:39533901-39538655	q1	q2	NOTEST	0	0	0	0	1	1	no
ENSG00000131738	ENSG00000131738	KRT33B	17:39519745-39526052	q1	q2	NOTEST	0	0	0	0	1	1	no
ENSG00000131746	ENSG00000131746	TNS4	17:38632079-38657849	q1	q2	NOTEST	0	0	0	0	1	1	no
ENSG00000131747	ENSG00000131747	TOP2A	17:38544767-38574202	q1	q2	OK	120.272	144.271	0.262479	0.650438	0.28615	0.999537	no
ENSG00000131748	ENSG00000131748	STARD3	17:37793317-37819737	q1	q2	OK	30.4945	23.0333	-0.404828	-0.943999	0.1213	0.999537	no
ENSG00000131759	ENSG00000131759	RARA	17:38465443-38513094	q1	q2	OK	7.49079	6.06866	-0.30374	-0.62549	0.35095	0.999537	no
ENSG00000131771	ENSG00000131771	PPP1R1B	17:37782992-37792879	q1	q2	OK	1.37587	2.33339	0.762083	1.07445	0.0926	0.883169	no
ENSG00000131773	ENSG00000131773	KHDRBS3	8:136469699-136668965	q1	q2	OK	21.8265	23.9996	0.13693	0.277653	0.6936	0.999537	no
ENSG00000131778	ENSG00000131778	CHD1L	1:146644349-146767443	q1	q2	OK	2.44565	2.14428	-0.189725	-0.1718	0.7929	0.999537	no
ENSG00000131779	ENSG00000131779	PEX11B	1:145516251-145523730	q1	q2	NOTEST	0.0767723	0.0854904	0.155176	0	1	1	no
ENSG00000131781	ENSG00000131781	FMO5	1:146644349-146767443	q1	q2	NOTEST	0.0432391	0.0344014	-0.329867	0	1	1	no
ENSG00000130558	ENSG00000130558	OLFM1	9:137967267-138013025	q1	q2	OK	30.8356	59.0738	0.937921	2.40805	0.00055	0.0337061	yes
ENSG00000131791	ENSG00000131791	PRKAB2	1:146626684-146644129	q1	q2	OK	0.450925	0.552862	0.294032	0.206832	0.7388	0.999537	no
ENSG00000131795	ENSG00000131795	RBM8A	1:145475981-145516076	q1	q2	OK	1.52018	1.6775	0.142067	0.127082	0.84075	0.999537	no
ENSG00000131797	ENSG00000131797	CLUHP3	16:31711910-31723305	q1	q2	OK	4.03782	3.72661	-0.115714	-0.214228	0.75705	0.999537	no
ENSG00000131808	ENSG00000131808	FSHB	11:30252562-30256808	q1	q2	NOTEST	0	0	0	0	1	1	no
ENSG00000131828	ENSG00000131828	PDHA1	X:19362010-19533379	q1	q2	OK	92.2604	76.8752	-0.263192	-0.514915	0.46745	0.999537	no
ENSG00000131831	ENSG00000131831	RAI2	X:17818168-17879457	q1	q2	OK	1.81352	3.64035	1.00529	1.82106	0.0092	0.228209	no
ENSG00000131844	ENSG00000131844	MCCC2	5:70883114-70954531	q1	q2	OK	15.1823	14.4672	-0.0696098	-0.163822	0.794	0.999537	no
ENSG00000131845	ENSG00000131845	ZNF304	19:57862215-57871266	q1	q2	OK	6.8687	6.90758	0.00814216	0.0211463	0.9775	0.999537	no
ENSG00000131848	ENSG00000131848	ZSCAN5A	19:56732680-56904914	q1	q2	OK	6.83672	7.1739	0.0694526	0.044142	0.9144	0.999537	no
ENSG00000131849	ENSG00000131849	ZNF132	19:58944180-58951589	q1	q2	OK	4.64554	5.20906	0.165177	0.373058	0.59095	0.999537	no
ENSG00000131864	ENSG00000131864	USP29	19:57630505-57643294	q1	q2	NOTEST	0	0	0	0	1	1	no
ENSG00000131871	ENSG00000131871	VIMP	15:101811021-101817705	q1	q2	OK	39.4574	34.3025	-0.201982	-0.540493	0.42945	0.999537	no
ENSG00000131873	ENSG00000131873	CHSY1	15:101715927-101792137	q1	q2	OK	32.295	28.6077	-0.174909	-0.457996	0.496	0.999537	no
ENSG00000131876	ENSG00000131876	SNRPA1	15:101821714-101835487	q1	q2	OK	53.2155	46.5714	-0.192403	-0.499209	0.46435	0.999537	no
ENSG00000131885	ENSG00000131885	KRT17P1	17:16744056-16749197	q1	q2	NOTEST	0	0	0	0	1	1	no
ENSG00000131899	ENSG00000131899	LLGL1	17:18128900-18162230	q1	q2	OK	37.0829	36.7779	-0.0119146	-0.0276451	0.9692	0.999537	no
ENSG00000131910	ENSG00000131910	NR0B2	1:27216978-27273353	q1	q2	NOTEST	0.0219466	0.0253394	0.207384	0	1	1	no
ENSG00000131914	ENSG00000131914	LIN28A	1:26737268-26756213	q1	q2	NOTEST	0.0661136	0.00741565	-3.1563	0	1	1	no
ENSG00000131931	ENSG00000131931	THAP1	8:42691816-42698468	q1	q2	OK	6.73644	5.99786	-0.167539	-0.369693	0.5809	0.999537	no
ENSG00000131941	ENSG00000131941	RHPN2	19:33469498-33555794	q1	q2	OK	4.9739	4.21624	-0.238422	-0.38483	0.49165	0.999537	no
ENSG00000131943	ENSG00000131943	C19orf12	19:30191720-30206364	q1	q2	OK	14.4997	13.2135	-0.134014	-0.306752	0.6309	0.999537	no
ENSG00000131944	ENSG00000131944	C19orf40	19:33463114-33469128	q1	q2	OK	3.29519	2.92652	-0.171178	-0.237098	0.7272	0.999537	no
ENSG00000131951	ENSG00000131951	LRRC9	14:60386140-60558501	q1	q2	NOTEST	0.25208	0.179984	-0.486016	0	1	1	no
ENSG00000131966	ENSG00000131966	ACTR10	14:58466452-58764857	q1	q2	OK	56.4601	53.9848	-0.0646776	-0.0687701	0.91035	0.999537	no
ENSG00000131969	ENSG00000131969	ABHD12B	14:51314839-51411454	q1	q2	NOTEST	0.206689	0.143155	-0.529882	0	1	1	no
ENSG00000131979	ENSG00000131979	GCH1	14:55308725-55369570	q1	q2	OK	1.06834	1.33536	0.321861	0.47849	0.44465	0.999537	no
ENSG00000183943	ENSG00000183943	PRKX	X:3522410-3631649	q1	q2	OK	5.08014	9.74154	0.939282	1.4685	0.0008	0.042806	yes
ENSG00000131982	ENSG00000131982	UBE2L2	12:20514665-20837315	q1	q2	NOTEST	0	0	0	0	1	1	no
ENSG00000132000	ENSG00000132000	PODNL1	19:14041999-14072254	q1	q2	OK	0.697899	0.488806	-0.513757	-0.130047	0.52635	0.999537	no
ENSG00000132002	ENSG00000132002	DNAJB1	19:14625581-14676792	q1	q2	OK	54.2796	51.784	-0.0679036	-0.153306	0.8171	0.999537	no
ENSG00000132003	ENSG00000132003	ZSWIM4	19:13906273-13943044	q1	q2	OK	6.6422	6.77147	0.0278079	0.0695648	0.922	0.999537	no
ENSG00000132004	ENSG00000132004	FBXW9	19:12798866-12807457	q1	q2	OK	7.4938	5.93535	-0.336364	-0.735767	0.29305	0.999537	no
ENSG00000132005	ENSG00000132005	RFX1	19:14072349-14117851	q1	q2	OK	4.59592	6.93808	0.594185	0.46366	0.2125	0.999537	no
ENSG00000132010	ENSG00000132010	ZNF20	19:12203077-12267546	q1	q2	OK	3.64834	5.14753	0.496638	0.336155	0.3929	0.999537	no
ENSG00000132016	ENSG00000132016	C19orf57	19:13993160-14041692	q1	q2	OK	4.91062	3.77475	-0.379524	-0.360522	0.5261	0.999537	no
ENSG00000132017	ENSG00000132017	DCAF15	19:14041999-14072254	q1	q2	OK	31.9193	29.0352	-0.136627	-0.263958	0.6894	0.999537	no
ENSG00000132024	ENSG00000132024	CC2D1A	19:13993160-14041692	q1	q2	OK	15.5465	15.4013	-0.0135401	-0.0242806	0.9723	0.999537	no
ENSG00000132026	ENSG00000132026	RTBDN	19:12873816-12985765	q1	q2	OK	0.147124	1.43191	3.28283	0.27869	0.0123	0.279289	no
ENSG00000132031	ENSG00000132031	MATN3	2:20189977-20212455	q1	q2	OK	5.12786	6.92731	0.433938	0.832637	0.22025	0.999537	no
ENSG00000132109	ENSG00000132109	TRIM21	11:4406126-4414926	q1	q2	OK	7.34009	7.32285	-0.00339241	-0.00765314	0.9919	0.999537	no
ENSG00000132122	ENSG00000132122	SPATA6	1:48761043-48937845	q1	q2	OK	18.7658	21.7573	0.213397	0.460036	0.4147	0.999537	no
ENSG00000132128	ENSG00000132128	LRRC41	1:46713359-46769280	q1	q2	OK	31.5934	29.9991	-0.0747032	-0.186165	0.78535	0.999537	no
ENSG00000132130	ENSG00000132130	LHX1	17:35294083-35301917	q1	q2	NOTEST	0.0959601	0.236063	1.29866	0	1	1	no
ENSG00000132139	ENSG00000132139	GAS2L2	17:34071529-34079897	q1	q2	NOTEST	0	0.0100083	inf	0	1	1	no
ENSG00000132141	ENSG00000132141	CCT6B	17:33254877-33332083	q1	q2	OK	2.7635	1.47715	-0.903681	-0.546536	0.488	0.999537	no
ENSG00000132142	ENSG00000132142	ACACA	17:35441922-35766909	q1	q2	OK	31.4196	27.3677	-0.199194	-0.334017	0.4502	0.999537	no
ENSG00000132153	ENSG00000132153	DHX30	3:47844398-47891685	q1	q2	OK	38.7516	33.7141	-0.200902	-0.487866	0.45335	0.999537	no
ENSG00000132155	ENSG00000132155	RAF1	3:12525930-12705725	q1	q2	OK	74.1398	76.0241	0.0362075	0.0753937	0.9069	0.999537	no
ENSG00000132164	ENSG00000132164	SLC6A11	3:10857884-10982419	q1	q2	NOTEST	0.0603737	0.178981	1.56782	0	1	1	no
ENSG00000132170	ENSG00000132170	PPARG	3:12328866-12475855	q1	q2	NOTEST	0.146241	0.421687	1.52783	0	1	1	no
ENSG00000132182	ENSG00000132182	NUP210	3:13357736-13461809	q1	q2	OK	15.0133	18.0631	0.26681	0.757284	0.2595	0.999537	no
ENSG00000132185	ENSG00000132185	FCRLA	1:161676761-161684142	q1	q2	NOTEST	0.0851058	0.0171446	-2.3115	0	1	1	no
ENSG00000132196	ENSG00000132196	HSD17B7	1:162760491-162782607	q1	q2	OK	18.284	19.1784	0.0689036	0.157516	0.81475	0.999537	no
ENSG00000132199	ENSG00000132199	ENOSF1	18:596987-712676	q1	q2	OK	39.3748	34.2987	-0.199119	-0.170321	0.6581	0.999537	no
ENSG00000132204	ENSG00000132204	LINC00470	18:1254383-1408345	q1	q2	NOTEST	0.0128308	0.0213496	0.734592	0	1	1	no
ENSG00000132205	ENSG00000132205	EMILIN2	18:2847027-2915991	q1	q2	NOTEST	0.296576	0.420739	0.504524	0	1	1	no
ENSG00000132207	ENSG00000132207	SLX1A	16:30204254-30215631	q1	q2	OK	0.978673	0.680756	-0.523688	-0.462747	0.4337	0.999537	no
ENSG00000132254	ENSG00000132254	ARFIP2	11:6496909-6502666	q1	q2	OK	28.189	25.1142	-0.166632	-0.421212	0.53345	0.999537	no
ENSG00000132256	ENSG00000132256	TRIM5	11:5684424-5959849	q1	q2	OK	20.6794	20.5551	-0.00870084	-0.0148999	0.9804	0.999537	no
ENSG00000132259	ENSG00000132259	CNGA4	11:6255994-6265659	q1	q2	NOTEST	0.118175	0.131756	0.156942	0	1	1	no
ENSG00000132274	ENSG00000132274	TRIM22	11:5684424-5959849	q1	q2	OK	25.7434	25.2038	-0.0305617	-0.0540848	0.93385	0.999537	no
ENSG00000132275	ENSG00000132275	RRP8	11:6616304-6624850	q1	q2	OK	7.86947	5.84189	-0.42983	-0.532966	0.45155	0.999537	no
ENSG00000132286	ENSG00000132286	TIMM10B	11:6502676-6614988	q1	q2	OK	15.136	12.9342	-0.226791	-0.41927	0.5066	0.999537	no
ENSG00000132294	ENSG00000132294	EFR3A	8:132916334-133025889	q1	q2	OK	10.3682	13.0618	0.333187	0.730699	0.20675	0.999537	no
ENSG00000132297	ENSG00000132297	HHLA1	8:133036466-133123406	q1	q2	NOTEST	0.00602871	0	#NAME?	0	1	1	no
ENSG00000132300	ENSG00000132300	PTCD3	2:86333304-86369280	q1	q2	OK	46.8835	45.3068	-0.0493547	-0.0773816	0.9064	0.999537	no
ENSG00000132305	ENSG00000132305	IMMT	2:86371054-86423172	q1	q2	OK	55.4767	49.8149	-0.155305	-0.397207	0.50605	0.999537	no
ENSG00000132313	ENSG00000132313	MRPL35	2:86426477-86440917	q1	q2	OK	20.44	18.4499	-0.147784	-0.305091	0.64875	0.999537	no
ENSG00000132321	ENSG00000132321	IQCA1	2:237232793-237416185	q1	q2	NOTEST	0.166958	0.296715	0.829592	0	1	1	no
ENSG00000132323	ENSG00000132323	ILKAP	2:239079041-239112370	q1	q2	OK	28.7565	26.4899	-0.118447	-0.275249	0.69105	0.999537	no
ENSG00000132326	ENSG00000132326	PER2	2:239140324-239198743	q1	q2	OK	2.40395	2.27753	-0.077938	-0.0661527	0.9054	0.999537	no
ENSG00000132329	ENSG00000132329	RAMP1	2:238767535-238820756	q1	q2	NOTEST	0.345831	0.0698476	-2.30778	0	1	1	no
ENSG00000132330	ENSG00000132330	SCLY	2:238875468-239008054	q1	q2	OK	8.48374	9.22294	0.120527	0.137388	0.7728	0.999537	no
ENSG00000132334	ENSG00000132334	PTPRE	10:129705324-129884119	q1	q2	OK	1.17983	0.945229	-0.319842	-0.398761	0.3996	0.999537	no
ENSG00000132341	ENSG00000132341	RAN	12:131356423-131362223	q1	q2	OK	355.876	307.68	-0.209945	-0.570596	0.4199	0.999537	no
ENSG00000132356	ENSG00000132356	PRKAA1	5:40759480-40798476	q1	q2	OK	26.2627	30.8647	0.232944	0.36881	0.5379	0.999537	no
ENSG00000132357	ENSG00000132357	CARD6	5:40841285-40860275	q1	q2	OK	0.772541	0.952513	0.302126	0.503164	0.45345	0.999537	no
ENSG00000132359	ENSG00000132359	RAP1GAP2	17:2680349-2941033	q1	q2	NOTEST	0.157973	0.26325	0.736758	0	1	1	no
ENSG00000132361	ENSG00000132361	CLUH	17:2592679-2616127	q1	q2	OK	12.6371	11.5585	-0.128722	-0.196477	0.7002	0.999537	no
ENSG00000132376	ENSG00000132376	INPP5K	17:1397864-1420182	q1	q2	OK	9.17653	8.97845	-0.0314828	-0.0507699	0.91975	0.999537	no
ENSG00000132382	ENSG00000132382	MYBBP1A	17:4400688-4458926	q1	q2	OK	10.0964	9.67687	-0.061223	-0.114087	0.8466	0.999537	no
ENSG00000132383	ENSG00000132383	RPA1	17:1682778-1803376	q1	q2	OK	55.265	56.9912	0.0443722	0.0791211	0.90215	0.999537	no
ENSG00000132386	ENSG00000132386	SERPINF1	17:1665252-1680868	q1	q2	OK	2.8185	2.61504	-0.108097	-0.137629	0.8247	0.999537	no
ENSG00000132388	ENSG00000132388	UBE2G1	17:4172553-4269923	q1	q2	OK	35.6848	28.2446	-0.337336	-0.825374	0.2341	0.999537	no
ENSG00000132394	ENSG00000132394	EEFSEC	3:127770483-128127485	q1	q2	OK	6.72303	10.6512	0.663837	0.376664	0.6248	0.999537	no
ENSG00000132405	ENSG00000132405	TBC1D14	4:6910968-7059679	q1	q2	OK	24.9822	23.3117	-0.0998453	-0.245082	0.70855	0.999537	no
ENSG00000132406	ENSG00000132406	TMEM128	4:4237268-4249950	q1	q2	OK	33.8612	33.9329	0.00305439	0.00803206	0.99185	0.999537	no
ENSG00000132423	ENSG00000132423	COQ3	6:99817275-99842080	q1	q2	OK	6.3546	7.743	0.285092	0.573618	0.4105	0.999537	no
ENSG00000132424	ENSG00000132424	PNISR	6:99845926-99879249	q1	q2	OK	104.801	97.5002	-0.10418	-0.275407	0.67755	0.999537	no
ENSG00000132429	ENSG00000132429	POPDC3	6:105544696-105627870	q1	q2	NOTEST	0.443587	0.193147	-1.19952	0	1	1	no
ENSG00000132432	ENSG00000132432	SEC61G	7:54819942-54872621	q1	q2	OK	188.647	169.389	-0.155347	-0.432775	0.5385	0.999537	no
ENSG00000132434	ENSG00000132434	LANCL2	7:55433140-55501435	q1	q2	OK	15.4937	10.4231	-0.571891	-1.11082	0.05515	0.679723	no
ENSG00000132436	ENSG00000132436	FIGNL1	7:50511830-50518088	q1	q2	OK	16.2943	21.1424	0.375773	0.723352	0.1946	0.999537	no
ENSG00000132437	ENSG00000132437	DDC	7:50526133-50633154	q1	q2	NOTEST	0.113968	0.386028	1.76008	0	1	1	no
ENSG00000132446	ENSG00000132446	FTHL17	X:31089359-31090170	q1	q2	NOTEST	0	0	0	0	1	1	no
ENSG00000132463	ENSG00000132463	GRSF1	4:71681498-71705662	q1	q2	OK	75.9652	67.6649	-0.166931	-0.47019	0.5054	0.999537	no
ENSG00000132464	ENSG00000132464	ENAM	4:71494460-71552533	q1	q2	NOTEST	0	0	0	0	1	1	no
ENSG00000132465	ENSG00000132465	IGJ	4:71494460-71552533	q1	q2	NOTEST	0.111663	0.0391019	-1.51383	0	1	1	no
ENSG00000132466	ENSG00000132466	ANKRD17	4:73939092-74124515	q1	q2	OK	25.7825	24.5363	-0.0714753	-0.154154	0.7697	0.999537	no
ENSG00000132467	ENSG00000132467	UTP3	4:71554195-71556267	q1	q2	OK	23.9069	22.2186	-0.105655	-0.295474	0.6757	0.999537	no
ENSG00000132470	ENSG00000132470	ITGB4	17:73717407-73761792	q1	q2	OK	1.51463	0.454681	-1.73604	-0.752634	0.0958	0.90248	no
ENSG00000132471	ENSG00000132471	WBP2	17:73841779-73852588	q1	q2	OK	31.6205	27.6314	-0.194553	-0.481359	0.43155	0.999537	no
ENSG00000132475	ENSG00000132475	H3F3B	17:73772514-73821886	q1	q2	OK	323.639	428.315	0.404289	0.769963	0.2553	0.999537	no
ENSG00000132478	ENSG00000132478	UNK	17:73772514-73821886	q1	q2	OK	25.7643	24.8015	-0.0549495	-0.0410034	0.9296	0.999537	no
ENSG00000132481	ENSG00000132481	TRIM47	17:73870241-73875627	q1	q2	OK	2.35248	0.529848	-2.15053	-1.73041	0.0053	0.162966	no
ENSG00000132485	ENSG00000132485	ZRANB2	1:71514537-71546980	q1	q2	OK	70.8452	72.4534	0.0323833	0.0775039	0.89625	0.999537	no
ENSG00000132498	ENSG00000132498	ANKRD20A3	9:43064965-43133544	q1	q2	OK	1.01786	1.757	0.787578	0.884263	0.1515	0.999537	no
ENSG00000132507	ENSG00000132507	EIF5A	17:7210317-7232712	q1	q2	OK	200.798	190.457	-0.0762777	-0.181513	0.79275	0.999537	no
ENSG00000132510	ENSG00000132510	KDM6B	17:7743221-7758114	q1	q2	OK	11.3534	9.55171	-0.24929	-0.424279	0.33985	0.999537	no
ENSG00000132514	ENSG00000132514	CLEC10A	17:6977855-6983626	q1	q2	NOTEST	0	0	0	0	1	1	no
ENSG00000132517	ENSG00000132517	SLC52A1	17:4935894-4955304	q1	q2	NOTEST	0.0457392	0.0326026	-0.488441	0	1	1	no
ENSG00000132518	ENSG00000132518	GUCY2D	17:7905911-7923657	q1	q2	NOTEST	0	0	0	0	1	1	no
ENSG00000132522	ENSG00000132522	GPS2	17:7210317-7232712	q1	q2	OK	43.3368	42.6004	-0.0247251	-0.0238681	0.96825	0.999537	no
ENSG00000132530	ENSG00000132530	XAF1	17:6658765-6678966	q1	q2	NOTEST	0.127544	0.0242294	-2.39616	0	1	1	no
ENSG00000132535	ENSG00000132535	DLG4	17:7093208-7128592	q1	q2	OK	31.8569	29.3384	-0.118816	-0.166288	0.78065	0.999537	no
ENSG00000132541	ENSG00000132541	HRSP12	8:99114571-99129469	q1	q2	OK	22.0402	22.9101	0.0558444	0.124948	0.85065	0.999537	no
ENSG00000132549	ENSG00000132549	VPS13B	8:100025493-100906290	q1	q2	OK	8.2609	8.80462	0.0919618	0.134145	0.8384	0.999537	no
ENSG00000132554	ENSG00000132554	RGS22	8:100973163-101143496	q1	q2	NOTEST	0.182062	0.189203	0.0555056	0	1	1	no
ENSG00000132561	ENSG00000132561	MATN2	8:98881067-99058697	q1	q2	OK	68.3464	59.1285	-0.209012	-0.308481	0.61335	0.999537	no
ENSG00000132563	ENSG00000132563	REEP2	5:137774705-137782658	q1	q2	OK	46.0867	51.889	0.171079	0.417187	0.5111	0.999537	no
ENSG00000132570	ENSG00000132570	PCBD2	5:134240595-134347392	q1	q2	OK	11.982	8.51037	-0.493576	-0.700688	0.23775	0.999537	no
ENSG00000132581	ENSG00000132581	SDF2	17:26975373-27029697	q1	q2	OK	46.9889	34.8379	-0.431661	-0.483169	0.44075	0.999537	no
ENSG00000132589	ENSG00000132589	FLOT2	17:27206352-27224697	q1	q2	OK	104.754	95.7353	-0.129878	-0.355934	0.5745	0.999537	no
ENSG00000132591	ENSG00000132591	ERAL1	17:27082995-27188085	q1	q2	OK	35.6457	30.9433	-0.204101	-0.381413	0.5586	0.999537	no
ENSG00000132600	ENSG00000132600	PRMT7	16:68344876-68482591	q1	q2	OK	29.6849	24.282	-0.289844	-0.524731	0.41695	0.999537	no
ENSG00000132603	ENSG00000132603	NIP7	16:69139466-69442474	q1	q2	OK	11.8005	12.6608	0.101513	0.0548703	0.9065	0.999537	no
ENSG00000132604	ENSG00000132604	TERF2	16:69139466-69442474	q1	q2	OK	18.8373	18.794	-0.00332051	-0.00284325	0.99595	0.999537	no
ENSG00000132612	ENSG00000132612	VPS4A	16:69139466-69442474	q1	q2	OK	51.31	44.9891	-0.189666	-0.266142	0.6879	0.999537	no
ENSG00000132613	ENSG00000132613	MTSS1L	16:70695106-70719969	q1	q2	OK	26.8716	25.4036	-0.0810491	-0.110356	0.84845	0.999537	no
ENSG00000132622	ENSG00000132622	HSPA12B	20:3713313-3733758	q1	q2	NOTEST	0.0634529	0.112814	0.830185	0	1	1	no
ENSG00000132623	ENSG00000132623	ANKEF1	20:9966735-10349424	q1	q2	OK	0.79498	1.06847	0.42656	0.3801	0.57765	0.999537	no
ENSG00000132631	ENSG00000132631	SCP2D1	20:18790371-18810797	q1	q2	NOTEST	0	0	0	0	1	1	no
ENSG00000132635	ENSG00000132635	PCED1A	20:2815959-3019722	q1	q2	OK	26.5216	28.2334	0.090236	0.0958931	0.8764	0.999537	no
ENSG00000162998	ENSG00000162998	FRZB	2:183698001-183731890	q1	q2	OK	4.83896	9.46334	0.967651	2.37824	0.0008	0.042806	yes
ENSG00000132640	ENSG00000132640	BTBD3	20:11871370-11907257	q1	q2	OK	25.7886	23.4842	-0.135041	-0.303684	0.56745	0.999537	no
ENSG00000132646	ENSG00000132646	PCNA	20:5095598-5107272	q1	q2	OK	191.673	200.198	0.0627809	0.190504	0.78675	0.999537	no
ENSG00000132661	ENSG00000132661	NXT1	20:23327577-23335414	q1	q2	OK	16.2672	15.6624	-0.0546609	-0.129485	0.8505	0.999537	no
ENSG00000132664	ENSG00000132664	POLR3F	20:18364010-18465287	q1	q2	OK	10.3814	9.85102	-0.075653	-0.157172	0.8079	0.999537	no
ENSG00000132669	ENSG00000132669	RIN2	20:19867164-19983101	q1	q2	OK	2.8615	2.4491	-0.224521	-0.292146	0.552	0.999537	no
ENSG00000132670	ENSG00000132670	PTPRA	20:2815959-3019722	q1	q2	OK	75.9052	71.7136	-0.0819526	-0.165706	0.79315	0.999537	no
ENSG00000132671	ENSG00000132671	SSTR4	20:23012178-23019873	q1	q2	NOTEST	0	0	0	0	1	1	no
ENSG00000132676	ENSG00000132676	DAP3	1:155579566-155829191	q1	q2	OK	57.3252	47.2621	-0.278485	-0.359245	0.48305	0.999537	no
ENSG00000132677	ENSG00000132677	RHBG	1:156339002-156355011	q1	q2	NOTEST	0.0264421	0.0648281	1.29378	0	1	1	no
ENSG00000132680	ENSG00000132680	KIAA0907	1:155882833-155904191	q1	q2	OK	28.0401	24.0527	-0.221288	-0.463103	0.43015	0.999537	no
ENSG00000132681	ENSG00000132681	ATP1A4	1:160121359-160156767	q1	q2	NOTEST	0.201373	0.2899	0.525689	0	1	1	no
ENSG00000132688	ENSG00000132688	NES	1:156638554-156647189	q1	q2	OK	199.662	139.959	-0.512559	-1.42179	0.0484	0.634502	no
ENSG00000132692	ENSG00000132692	BCAN	1:156611181-156631216	q1	q2	OK	3.00927	7.71673	1.35858	2.25365	0.00125	0.0603236	no
ENSG00000132693	ENSG00000132693	CRP	1:159682078-159684379	q1	q2	NOTEST	0	0	0	0	1	1	no
ENSG00000132694	ENSG00000132694	ARHGEF11	1:156904631-157015162	q1	q2	OK	11.3336	11.3327	-0.000116012	-0.000238013	0.99945	0.999845	no
ENSG00000132698	ENSG00000132698	RAB25	1:156030950-156040295	q1	q2	OK	0.467912	0.24919	-0.908994	-0.593994	0.2821	0.999537	no
ENSG00000132702	ENSG00000132702	HAPLN2	1:156589085-156595517	q1	q2	NOTEST	0.396892	0.222641	-0.834028	0	1	1	no
ENSG00000132703	ENSG00000132703	APCS	1:159557614-159558655	q1	q2	NOTEST	0	0	0	0	1	1	no
ENSG00000132704	ENSG00000132704	FCRL2	1:157715522-157746922	q1	q2	NOTEST	0.0298146	0	#NAME?	0	1	1	no
ENSG00000132716	ENSG00000132716	DCAF8	1:160185504-160256138	q1	q2	OK	85.7629	76.2944	-0.168776	-0.284808	0.64715	0.999537	no
ENSG00000132718	ENSG00000132718	SYT11	1:155829299-155854990	q1	q2	OK	67.4989	63.1901	-0.0951667	-0.279602	0.68955	0.999537	no
ENSG00000132740	ENSG00000132740	IGHMBP2	11:68671309-68708070	q1	q2	OK	9.65774	8.30908	-0.216995	-0.29454	0.5367	0.999537	no
ENSG00000132744	ENSG00000132744	ACY3	11:67410025-67418130	q1	q2	NOTEST	0	0	0	0	1	1	no
ENSG00000132746	ENSG00000132746	ALDH3B2	11:67429632-67448671	q1	q2	NOTEST	0	0	0	0	1	1	no
ENSG00000132749	ENSG00000132749	MTL5	11:68474907-68519032	q1	q2	NOTEST	0.354125	0.215818	-0.714445	0	1	1	no
ENSG00000132763	ENSG00000132763	MMACHC	1:45959537-45988719	q1	q2	OK	2.80491	3.25371	0.214129	0.12586	0.8361	0.999537	no
ENSG00000132768	ENSG00000132768	DPH2	1:44435671-44439041	q1	q2	OK	11.153	8.8773	-0.329244	-0.621646	0.3332	0.999537	no
ENSG00000132773	ENSG00000132773	TOE1	1:45794834-45956872	q1	q2	OK	8.40579	7.30755	-0.201996	-0.319651	0.63425	0.999537	no
ENSG00000132780	ENSG00000132780	NASP	1:46049517-46084566	q1	q2	OK	214.271	212.147	-0.0143736	-0.0306062	0.96345	0.999537	no
ENSG00000132781	ENSG00000132781	MUTYH	1:45794834-45956872	q1	q2	OK	18.0586	16.866	-0.0985669	-0.167477	0.8077	0.999537	no
ENSG00000132792	ENSG00000132792	CTNNBL1	20:36322407-36500531	q1	q2	OK	28.1336	27.2378	-0.0466835	-0.122599	0.85175	0.999537	no
ENSG00000132793	ENSG00000132793	LPIN3	20:39969559-39995467	q1	q2	NOTEST	0.0902707	0.137049	0.602364	0	1	1	no
ENSG00000132801	ENSG00000132801	ZSWIM3	20:44486255-44507761	q1	q2	OK	2.56541	2.37227	-0.112923	-0.221145	0.7485	0.999537	no
ENSG00000132819	ENSG00000132819	RBM38	20:55959215-55984389	q1	q2	OK	20.2907	14.9065	-0.44488	-1.18578	0.07785	0.814413	no
ENSG00000132821	ENSG00000132821	VSTM2L	20:36531498-36573752	q1	q2	OK	13.3986	17.7669	0.407117	1.06888	0.12495	0.999537	no
ENSG00000132823	ENSG00000132823	OSER1	20:42825135-42839431	q1	q2	OK	18.5462	18.7325	0.0144194	0.0371142	0.95625	0.999537	no
ENSG00000132824	ENSG00000132824	SERINC3	20:43124861-43150750	q1	q2	OK	19.3355	17.1486	-0.173165	-0.448296	0.47695	0.999537	no
ENSG00000132825	ENSG00000132825	PPP1R3D	20:58508818-58523735	q1	q2	OK	1.3677	1.51937	0.151719	0.14217	0.8439	0.999537	no
ENSG00000132832	ENSG00000132832	RP11-445H22.3	20:43285091-43379675	q1	q2	NOTEST	0.052303	0.0302637	-0.789302	0	1	1	no
ENSG00000132837	ENSG00000132837	DMGDH	5:78293437-78531861	q1	q2	OK	0.496677	0.222603	-1.15783	-0.502356	0.15025	0.999537	no
ENSG00000132840	ENSG00000132840	BHMT2	5:78293437-78531861	q1	q2	NOTEST	0	0	0	0	1	1	no
ENSG00000132842	ENSG00000132842	AP3B1	5:77296348-77590579	q1	q2	OK	23.6942	22.9576	-0.0455613	-0.107865	0.856	0.999537	no
ENSG00000132846	ENSG00000132846	ZBED3	5:76367896-76462734	q1	q2	OK	7.61368	5.99428	-0.345007	-0.593573	0.21595	0.999537	no
ENSG00000132849	ENSG00000132849	INADL	1:62208148-62629592	q1	q2	OK	2.10756	1.59953	-0.397928	-0.366302	0.4738	0.999537	no
ENSG00000132854	ENSG00000132854	KANK4	1:62702650-62785085	q1	q2	NOTEST	0	0.00551008	inf	0	1	1	no
ENSG00000132855	ENSG00000132855	ANGPTL3	1:62920398-63153969	q1	q2	NOTEST	0.0764609	0.145224	0.925486	0	1	1	no
ENSG00000132872	ENSG00000132872	SYT4	18:40847842-40857615	q1	q2	OK	1.14629	2.47871	1.11262	1.5054	0.00675	0.187971	no
ENSG00000132874	ENSG00000132874	SLC14A2	18:42792959-43332485	q1	q2	NOTEST	0.115882	0.0866557	-0.419285	0	1	1	no
ENSG00000132879	ENSG00000132879	FBXO44	1:11708423-11723384	q1	q2	OK	7.9988	12.8068	0.679051	1.45206	0.0354	0.528197	no
ENSG00000132881	ENSG00000132881	RSG1	1:16558194-16563657	q1	q2	OK	2.91964	1.23444	-1.24193	-1.00172	0.11635	0.988758	no
ENSG00000132906	ENSG00000132906	CASP9	1:15783222-15853029	q1	q2	OK	6.64487	5.913	-0.168351	-0.347008	0.59695	0.999537	no
ENSG00000132911	ENSG00000132911	NMUR2	5:151771092-151812929	q1	q2	NOTEST	0.0488547	0.0655586	0.424288	0	1	1	no
ENSG00000132912	ENSG00000132912	DCTN4	5:150088001-150138671	q1	q2	OK	47.9568	43.9606	-0.125526	-0.300837	0.5669	0.999537	no
ENSG00000132915	ENSG00000132915	PDE6A	5:149237518-149324356	q1	q2	NOTEST	0	0.0123919	inf	0	1	1	no
ENSG00000132932	ENSG00000132932	ATP8A2	13:25946208-26599989	q1	q2	OK	0.372239	0.531925	0.514991	0.412692	0.3464	0.999537	no
ENSG00000132938	ENSG00000132938	MTUS2	13:29598747-30077892	q1	q2	NOTEST	0.156543	0.22837	0.544817	0	1	1	no
ENSG00000132950	ENSG00000132950	ZMYM5	13:20397621-20437776	q1	q2	OK	10.5241	10.602	0.0106289	0.0252821	0.9737	0.999537	no
ENSG00000132952	ENSG00000132952	USPL1	13:31191829-31233686	q1	q2	OK	10.791	10.4337	-0.0485653	-0.117015	0.8699	0.999537	no
ENSG00000132953	ENSG00000132953	XPO4	13:21351468-21477187	q1	q2	OK	8.36512	7.21151	-0.214084	-0.484273	0.3995	0.999537	no
ENSG00000132958	ENSG00000132958	TPTE2	13:19997016-20110903	q1	q2	NOTEST	0.250602	0.139382	-0.846354	0	1	1	no
ENSG00000132963	ENSG00000132963	POMP	13:29233240-29253062	q1	q2	OK	73.1843	67.0845	-0.125553	-0.368925	0.598	0.999537	no
ENSG00000132964	ENSG00000132964	CDK8	13:26828275-26979375	q1	q2	OK	15.3797	17.1217	0.154791	0.370534	0.60165	0.999537	no
ENSG00000132965	ENSG00000132965	ALOX5AP	13:31309644-31338556	q1	q2	NOTEST	0	0	0	0	1	1	no
ENSG00000132967	ENSG00000132967	HMGB1P5	3:22423309-22424420	q1	q2	OK	56.3706	52.9597	-0.0900491	-0.232007	0.74575	0.999537	no
ENSG00000132970	ENSG00000132970	WASF3	13:27131839-27263085	q1	q2	OK	34.0389	38.4122	0.174383	0.522264	0.45655	0.999537	no
ENSG00000132972	ENSG00000132972	RNF17	13:25338289-25454059	q1	q2	NOTEST	0	0	0	0	1	1	no
ENSG00000132975	ENSG00000132975	GPR12	13:27329340-27334922	q1	q2	OK	0.390004	0.516187	0.404406	0.537202	0.44995	0.999537	no
ENSG00000133019	ENSG00000133019	CHRM3	1:239549864-240080255	q1	q2	OK	1.05161	0.456366	-1.20434	-1.13128	0.0163	0.331446	no
ENSG00000133020	ENSG00000133020	MYH8	17:10286448-10527203	q1	q2	NOTEST	0	0	0	0	1	1	no
ENSG00000133026	ENSG00000133026	MYH10	17:8316448-8534079	q1	q2	OK	62.7275	73.3216	0.225142	0.43878	0.38365	0.999537	no
ENSG00000133027	ENSG00000133027	PEMT	17:17408876-17513799	q1	q2	OK	18.2999	15.2198	-0.26589	-0.575584	0.38105	0.999537	no
ENSG00000133028	ENSG00000133028	SCO1	17:10583653-10718481	q1	q2	OK	14.2327	14.5311	0.0299342	0.0620646	0.9233	0.999537	no
ENSG00000133030	ENSG00000133030	MPRIP	17:16945858-17140502	q1	q2	OK	64.6308	70.6342	0.128145	0.144139	0.7676	0.999537	no
ENSG00000133048	ENSG00000133048	CHI3L1	1:203148058-203155877	q1	q2	NOTEST	0.465095	0.224167	-1.05295	0	1	1	no
ENSG00000133055	ENSG00000133055	MYBPH	1:203136938-203144941	q1	q2	NOTEST	0.0146295	0	#NAME?	0	1	1	no
ENSG00000133056	ENSG00000133056	PIK3C2B	1:204346977-204463852	q1	q2	OK	8.69488	8.90298	0.0341231	0.0293495	0.9425	0.999537	no
ENSG00000133059	ENSG00000133059	DSTYK	1:205111631-205180727	q1	q2	OK	8.58267	8.26896	-0.0537215	-0.156163	0.82835	0.999537	no
ENSG00000133063	ENSG00000133063	CHIT1	1:203181954-203242769	q1	q2	NOTEST	0.0687851	0.0657562	-0.0649696	0	1	1	no
ENSG00000133065	ENSG00000133065	SLC41A1	1:205758220-205782876	q1	q2	OK	9.26397	12.0099	0.374517	0.93682	0.15855	0.999537	no
ENSG00000133067	ENSG00000133067	LGR6	1:202163028-202288909	q1	q2	OK	2.35373	1.20941	-0.960647	-1.29777	0.01865	0.356706	no
ENSG00000133069	ENSG00000133069	TMCC2	1:205197303-205242471	q1	q2	OK	4.99785	6.96118	0.478023	1.13988	0.1033	0.938202	no
ENSG00000133083	ENSG00000133083	DCLK1	13:36345477-36705443	q1	q2	OK	26.0958	25.1409	-0.0537855	-0.141076	0.8353	0.999537	no
ENSG00000133101	ENSG00000133101	CCNA1	13:37005966-37017019	q1	q2	OK	0.405222	0.841553	1.05434	1.11655	0.08285	0.843308	no
ENSG00000133103	ENSG00000133103	COG6	13:40229763-40365802	q1	q2	OK	11.1996	10.238	-0.12951	-0.270575	0.6215	0.999537	no
ENSG00000133104	ENSG00000133104	SPG20	13:36875774-36944317	q1	q2	OK	33.4188	45.9465	0.459296	1.02351	0.1318	0.999537	no
ENSG00000133105	ENSG00000133105	RXFP2	13:32313673-32377009	q1	q2	NOTEST	0	0	0	0	1	1	no
ENSG00000133106	ENSG00000133106	EPSTI1	13:43460523-43566407	q1	q2	NOTEST	0.111517	0.200779	0.84835	0	1	1	no
ENSG00000133107	ENSG00000133107	TRPC4	13:38210772-38444562	q1	q2	OK	18.0545	21.842	0.274751	0.723933	0.28555	0.999537	no
ENSG00000133110	ENSG00000133110	POSTN	13:38136719-38172981	q1	q2	OK	0.910748	0.312914	-1.54128	-1.37889	0.0042	0.140087	no
ENSG00000133111	ENSG00000133111	RFXAP	13:37393360-37403241	q1	q2	OK	8.52573	8.34534	-0.030853	-0.0752908	0.91725	0.999537	no
ENSG00000133112	ENSG00000133112	TPT1	13:45911007-45965872	q1	q2	OK	1485.14	1309.21	-0.181909	-0.465369	0.5043	0.999537	no
ENSG00000133114	ENSG00000133114	GPALPP1	13:45513383-45657260	q1	q2	OK	17.5799	16.5155	-0.0901082	-0.177026	0.80125	0.999537	no
ENSG00000133115	ENSG00000133115	STOML3	13:39540061-39565203	q1	q2	OK	0.753768	0.0881092	-3.09676	-2.57173	0.2432	0.999537	no
ENSG00000133116	ENSG00000133116	KL	13:33590206-33640282	q1	q2	NOTEST	0.132043	0.11444	-0.206418	0	1	1	no
ENSG00000133119	ENSG00000133119	RFC3	13:34392185-34540695	q1	q2	OK	24.5406	28.5367	0.21765	0.625495	0.3704	0.999537	no
ENSG00000133121	ENSG00000133121	STARD13	13:33677271-33924767	q1	q2	OK	8.55295	10.2937	0.267261	0.508175	0.3044	0.999537	no
ENSG00000133124	ENSG00000133124	IRS4	X:107963178-107982133	q1	q2	NOTEST	0	0	0	0	1	1	no
ENSG00000133131	ENSG00000133131	MORC4	X:106045909-106243474	q1	q2	OK	9.37431	15.2918	0.705973	1.5788	0.01875	0.358232	no
ENSG00000133134	ENSG00000133134	BEX2	X:102564273-102565974	q1	q2	OK	8.40183	18.3815	1.12948	2.31452	0.0015	0.0693642	no
ENSG00000133135	ENSG00000133135	RNF128	X:105937023-106040223	q1	q2	NOTEST	0.141273	0.0598462	-1.23915	0	1	1	no
ENSG00000133136	ENSG00000133136	GNG5P2	X:109437413-109699562	q1	q2	OK	0.738982	0.32966	-1.16456	-0.238744	0.666	0.999537	no
ENSG00000133138	ENSG00000133138	TBC1D8B	X:106045909-106243474	q1	q2	OK	0.873096	1.47237	0.753924	0.436142	0.3078	0.999537	no
ENSG00000133142	ENSG00000133142	TCEAL4	X:102831158-102842657	q1	q2	OK	89.7404	85.8096	-0.0646188	-0.186021	0.7894	0.999537	no
ENSG00000133149	ENSG00000133149	TEX13A	X:103810995-105011822	q1	q2	NOTEST	0	0	0	0	1	1	no
ENSG00000133169	ENSG00000133169	BEX1	X:102317578-102319168	q1	q2	OK	157.966	201.291	0.349663	1.017	0.1494	0.999537	no
ENSG00000133193	ENSG00000133193	FAM104A	17:71161115-71258491	q1	q2	OK	14.0322	14.2797	0.0252181	0.037663	0.95445	0.999537	no
ENSG00000133195	ENSG00000133195	SLC39A11	17:70642087-71088851	q1	q2	OK	5.23525	5.97889	0.191617	0.287464	0.60055	0.999537	no
ENSG00000133216	ENSG00000133216	EPHB2	1:23037331-23241818	q1	q2	OK	25.9831	32.8384	0.337809	0.976887	0.1473	0.999537	no
ENSG00000133226	ENSG00000133226	SRRM1	1:24958206-24999758	q1	q2	OK	47.1339	46.3934	-0.0228442	-0.0435888	0.9293	0.999537	no
ENSG00000133243	ENSG00000133243	BTBD2	19:1985446-2034880	q1	q2	OK	44.3727	39.7412	-0.159038	-0.449435	0.4981	0.999537	no
ENSG00000133246	ENSG00000133246	PRAM1	19:8554939-8567996	q1	q2	NOTEST	0.454384	0.0800569	-2.50482	0	1	1	no
ENSG00000133247	ENSG00000133247	SUV420H2	19:55851220-55859488	q1	q2	OK	10.1854	11.5208	0.177742	0.328277	0.61185	0.999537	no
ENSG00000133250	ENSG00000133250	ZNF414	19:8575461-8579048	q1	q2	OK	17.8897	11.8124	-0.598826	-0.986733	0.13785	0.999537	no
ENSG00000133256	ENSG00000133256	PDE6B	4:619372-664571	q1	q2	OK	4.55669	3.81803	-0.255157	-0.219698	0.7683	0.999537	no
ENSG00000133265	ENSG00000133265	HSPBP1	19:55773598-55791749	q1	q2	OK	24.9408	22.3395	-0.158911	-0.370188	0.5745	0.999537	no
ENSG00000133275	ENSG00000133275	CSNK1G2	19:1941187-1981337	q1	q2	OK	41.8471	39.3281	-0.0895689	-0.216936	0.7302	0.999537	no
ENSG00000133302	ENSG00000133302	ANKRD32	5:93488670-94620279	q1	q2	OK	6.9528	6.53063	-0.0903728	-0.11319	0.85125	0.999537	no
ENSG00000133313	ENSG00000133313	CNDP2	18:72163050-72188366	q1	q2	OK	48.8491	47.2051	-0.0493881	-0.110937	0.8505	0.999537	no
ENSG00000133315	ENSG00000133315	MACROD1	11:63742078-63933578	q1	q2	OK	8.62032	11.2573	0.385041	0.188845	0.70445	0.999537	no
ENSG00000133316	ENSG00000133316	WDR74	11:62599705-62609281	q1	q2	OK	16.4578	15.2551	-0.109478	-0.224787	0.74535	0.999537	no
ENSG00000133317	ENSG00000133317	LGALS12	11:63273555-63284246	q1	q2	NOTEST	0.0171342	0	#NAME?	0	1	1	no
ENSG00000133318	ENSG00000133318	RTN3	11:63448917-63527363	q1	q2	OK	195.309	225.021	0.204299	0.580256	0.38665	0.999537	no
ENSG00000133321	ENSG00000133321	RARRES3	11:63304280-63313934	q1	q2	OK	1.27986	0.420046	-1.60737	-1.24198	0.0263	0.446596	no
ENSG00000133328	ENSG00000133328	HRASLS2	11:63320241-63330855	q1	q2	NOTEST	0.120025	0.0448205	-1.4211	0	1	1	no
ENSG00000133392	ENSG00000133392	MYH11	16:15737123-15950890	q1	q2	NOTEST	0.430538	0.247178	-0.80059	0	1	1	no
ENSG00000133393	ENSG00000133393	FOPNL	16:15959576-15982482	q1	q2	OK	17.6678	20.2327	0.195566	0.50436	0.42715	0.999537	no
ENSG00000133398	ENSG00000133398	MED10	5:6371993-6378707	q1	q2	OK	32.2516	28.2689	-0.190154	-0.494982	0.47005	0.999537	no
ENSG00000133401	ENSG00000133401	PDZD2	5:31639516-32122047	q1	q2	OK	1.5041	2.2476	0.57949	0.611712	0.20505	0.999537	no
ENSG00000133422	ENSG00000133422	MORC2	22:31318294-31364284	q1	q2	OK	14.8641	16.4836	0.1492	0.247035	0.6994	0.999537	no
ENSG00000133424	ENSG00000133424	LARGE	22:33558211-34318829	q1	q2	OK	7.05334	8.47048	0.264138	0.649047	0.28425	0.999537	no
ENSG00000133433	ENSG00000133433	GSTT2B	22:24299600-24303373	q1	q2	NOTEST	0.212405	0.162865	-0.383146	0	1	1	no
ENSG00000133454	ENSG00000133454	MYO18B	22:26138110-26427007	q1	q2	NOTEST	0	0.0429536	inf	0	1	1	no
ENSG00000133460	ENSG00000133460	SLC2A11	22:24198613-24241117	q1	q2	OK	8.83471	5.08082	-0.79812	-0.572557	0.2123	0.999537	no
ENSG00000133466	ENSG00000133466	C1QTNF6	22:37521877-37595425	q1	q2	OK	28.6916	17.4311	-0.718959	-1.88951	0.00465	0.148389	no
ENSG00000133475	ENSG00000133475	GGT2	22:21562261-21581926	q1	q2	NOTEST	0	0	0	0	1	1	no
ENSG00000133477	ENSG00000133477	FAM83F	22:40390952-40440534	q1	q2	NOTEST	0.0153082	0.0284481	0.894027	0	1	1	no
ENSG00000133488	ENSG00000133488	SEC14L4	22:30879340-30901698	q1	q2	NOTEST	0.0102242	0	#NAME?	0	1	1	no
ENSG00000133519	ENSG00000133519	ZDHHC8P1	22:23732792-23744913	q1	q2	NOTEST	0.230318	0.191901	-0.263267	0	1	1	no
ENSG00000133561	ENSG00000133561	GIMAP6	7:150322462-150329473	q1	q2	NOTEST	0	0	0	0	1	1	no
ENSG00000133574	ENSG00000133574	GIMAP4	7:150264364-150271041	q1	q2	NOTEST	0	0	0	0	1	1	no
ENSG00000133597	ENSG00000133597	ADCK2	7:140218219-140624564	q1	q2	OK	3.73484	3.8256	0.0346396	0.019505	0.97695	0.999537	no
ENSG00000133606	ENSG00000133606	MKRN1	7:140152839-140179369	q1	q2	OK	42.193	43.928	0.0581376	0.144572	0.81915	0.999537	no
ENSG00000133612	ENSG00000133612	AGAP3	7:150782917-150841523	q1	q2	OK	33.7689	28.6708	-0.236112	-0.486256	0.35765	0.999537	no
ENSG00000133619	ENSG00000133619	KRBA1	7:149411871-149431664	q1	q2	OK	7.43766	7.43766	-1.54276e-06	-2.28372e-06	1	1	no
ENSG00000133624	ENSG00000133624	ZNF767	7:149244244-149321843	q1	q2	OK	11.4802	10.8464	-0.081928	-0.145711	0.79905	0.999537	no
ENSG00000133627	ENSG00000133627	ACTR3B	7:152456833-152552463	q1	q2	OK	5.97332	5.61315	-0.0897227	-0.187089	0.78255	0.999537	no
ENSG00000133636	ENSG00000133636	NTS	12:86268072-86276770	q1	q2	NOTEST	0.045175	0.0403943	-0.161372	0	1	1	no
ENSG00000133639	ENSG00000133639	BTG1	12:92378755-92583436	q1	q2	OK	30.8702	23.9672	-0.365156	-0.98839	0.1532	0.999537	no
ENSG00000133640	ENSG00000133640	LRRIQ1	12:85430091-85657002	q1	q2	OK	4.34394	5.17419	0.252331	0.339712	0.5864	0.999537	no
ENSG00000133641	ENSG00000133641	C12orf29	12:88373815-88535993	q1	q2	OK	9.1172	10.8778	0.254722	0.35599	0.58695	0.999537	no
ENSG00000133657	ENSG00000133657	ATP13A3	3:194123400-194239008	q1	q2	OK	23.4356	21.542	-0.121554	-0.199606	0.6558	0.999537	no
ENSG00000133661	ENSG00000133661	SFTPD	10:81664653-81742370	q1	q2	NOTEST	0.128398	0.112463	-0.191177	0	1	1	no
ENSG00000133665	ENSG00000133665	DYDC2	10:82095860-82127829	q1	q2	OK	0.385931	0.919766	1.25292	0.71553	0.1979	0.999537	no
ENSG00000133678	ENSG00000133678	TMEM254	10:81806615-81852313	q1	q2	OK	19.7729	14.152	-0.48252	-1.01611	0.08805	0.862053	no
ENSG00000133687	ENSG00000133687	TMTC1	12:29653772-29937692	q1	q2	OK	0.655033	0.862385	0.396766	0.46749	0.4059	0.999537	no
ENSG00000133703	ENSG00000133703	KRAS	12:25348149-25403870	q1	q2	OK	21.9994	24.5047	0.155599	0.4055	0.54155	0.999537	no
ENSG00000133704	ENSG00000133704	IPO8	12:30781921-30848920	q1	q2	OK	20.2002	22.2664	0.140498	0.266957	0.67255	0.999537	no
ENSG00000133706	ENSG00000133706	LARS	5:145463948-145562223	q1	q2	OK	48.3596	48.319	-0.00121208	-0.00241241	0.99675	0.999537	no
ENSG00000133710	ENSG00000133710	SPINK5	5:147405245-147516852	q1	q2	OK	3.08017	2.55701	-0.268548	-0.374694	0.4837	0.999537	no
ENSG00000133731	ENSG00000133731	IMPA1	8:82570195-82598928	q1	q2	OK	15.8432	15.0627	-0.0728773	-0.135644	0.8317	0.999537	no
ENSG00000133739	ENSG00000133739	LRRCC1	8:86019381-86058311	q1	q2	OK	9.60925	11.8375	0.300871	0.753531	0.2759	0.999537	no
ENSG00000133740	ENSG00000133740	E2F5	8:86089459-86132650	q1	q2	OK	27.5627	24.3847	-0.17674	-0.35182	0.60215	0.999537	no
ENSG00000133742	ENSG00000133742	CA1	8:86239836-86393722	q1	q2	NOTEST	0	0	0	0	1	1	no
ENSG00000133773	ENSG00000133773	CCDC59	12:82617459-82873015	q1	q2	OK	35.6851	30.9956	-0.203258	-0.413432	0.5396	0.999537	no
ENSG00000133789	ENSG00000133789	SWAP70	11:9685623-9774538	q1	q2	OK	11.3253	14.2772	0.334167	0.923442	0.1863	0.999537	no
ENSG00000133794	ENSG00000133794	ARNTL	11:13298198-13408813	q1	q2	OK	11.0774	14.5254	0.390956	0.748305	0.1629	0.999537	no
ENSG00000133800	ENSG00000133800	LYVE1	11:10562818-10715535	q1	q2	NOTEST	0.021316	0.0966352	2.18061	0	1	1	no
ENSG00000133805	ENSG00000133805	AMPD3	11:10329859-10529126	q1	q2	NOTEST	0.441311	0.14042	-1.65204	0	1	1	no
ENSG00000133808	ENSG00000133808	MICALCL	11:12297626-12380691	q1	q2	NOTEST	0.0239414	0	#NAME?	0	1	1	no
ENSG00000133812	ENSG00000133812	SBF2	11:9776316-10315754	q1	q2	OK	23.2045	25.6884	0.146712	0.239224	0.65915	0.999537	no
ENSG00000133816	ENSG00000133816	MICAL2	11:12115542-12285334	q1	q2	OK	1.04647	0.806569	-0.375666	-0.233338	0.42045	0.999537	no
ENSG00000178662	ENSG00000178662	CSRNP3	2:166326156-166545917	q1	q2	OK	3.87373	7.64637	0.981052	2.13804	5e-05	0.00471037	yes
ENSG00000133835	ENSG00000133835	HSD17B4	5:118788137-118972894	q1	q2	OK	78.1213	101.992	0.384674	0.789172	0.2014	0.999537	no
ENSG00000133858	ENSG00000133858	ZFC3H1	12:72003251-72097836	q1	q2	OK	20.761	21.7494	0.0670966	0.0668992	0.9007	0.999537	no
ENSG00000133863	ENSG00000133863	TEX15	8:30689059-30748122	q1	q2	OK	0.616967	1.2655	1.03644	1.25612	0.02405	0.422569	no
ENSG00000133872	ENSG00000133872	TMEM66	8:29920527-29940983	q1	q2	OK	287.032	303.127	0.0787114	0.222562	0.74305	0.999537	no
ENSG00000133874	ENSG00000133874	RNF122	8:33405272-33424643	q1	q2	OK	10.8693	12.3351	0.182513	0.452069	0.5047	0.999537	no
ENSG00000133878	ENSG00000133878	DUSP26	8:33448855-33457624	q1	q2	OK	2.42827	4.66772	0.942788	1.69445	0.01655	0.333207	no
ENSG00000133884	ENSG00000133884	DPF2	11:65101224-65120720	q1	q2	OK	47.1841	40.8263	-0.208801	-0.437379	0.4833	0.999537	no
ENSG00000133895	ENSG00000133895	MEN1	11:64570981-64578766	q1	q2	OK	22.3562	21.4946	-0.056702	-0.14184	0.82245	0.999537	no
ENSG00000133935	ENSG00000133935	C14orf1	14:76041230-76550928	q1	q2	OK	23.7636	20.7306	-0.196996	-0.393518	0.57065	0.999537	no
ENSG00000133937	ENSG00000133937	GSC	14:95234552-95236562	q1	q2	NOTEST	0	0	0	0	1	1	no
ENSG00000133943	ENSG00000133943	C14orf159	14:91336798-91691976	q1	q2	OK	10.8529	9.08777	-0.256084	-0.40322	0.47185	0.999537	no
ENSG00000133958	ENSG00000133958	UNC79	14:93799564-94174222	q1	q2	OK	2.34112	3.58044	0.612938	1.42858	0.04225	0.585516	no
ENSG00000133961	ENSG00000133961	NUMB	14:73741814-73943880	q1	q2	OK	20.7821	24.1813	0.218546	0.550966	0.3823	0.999537	no
ENSG00000133962	ENSG00000133962	CATSPERB	14:92047039-92333880	q1	q2	NOTEST	0.0207226	0	#NAME?	0	1	1	no
ENSG00000133980	ENSG00000133980	VRTN	14:74769771-74826711	q1	q2	NOTEST	0.00644268	0.0221936	1.78441	0	1	1	no
ENSG00000133983	ENSG00000133983	COX16	14:70791797-70883778	q1	q2	OK	36.2329	33.2601	-0.123507	-0.22671	0.7439	0.999537	no
ENSG00000133985	ENSG00000133985	TTC9	14:71108503-71142077	q1	q2	OK	9.60137	12.7342	0.407399	1.168	0.0997	0.92112	no
ENSG00000133997	ENSG00000133997	MED6	14:71047973-71108015	q1	q2	OK	20.9958	17.2278	-0.285363	-0.634924	0.3733	0.999537	no
ENSG00000134001	ENSG00000134001	EIF2S1	14:67707825-67853233	q1	q2	OK	89.3235	95.3556	0.0942781	0.109183	0.87635	0.999537	no
ENSG00000134007	ENSG00000134007	ADAM20	14:70892528-71014181	q1	q2	NOTEST	0.152607	0.0564124	-1.43573	0	1	1	no
ENSG00000134013	ENSG00000134013	LOXL2	8:23154701-23315208	q1	q2	OK	13.8091	10.9905	-0.329359	-0.440637	0.4379	0.999537	no
ENSG00000134014	ENSG00000134014	ELP3	8:27947189-28048673	q1	q2	OK	14.49	15.0387	0.0536167	0.123316	0.84235	0.999537	no
ENSG00000134020	ENSG00000134020	PEBP4	8:22545171-22941132	q1	q2	NOTEST	0.121319	0	#NAME?	0	1	1	no
ENSG00000134028	ENSG00000134028	ADAMDEC1	8:24151552-24769586	q1	q2	NOTEST	0	0.0114691	inf	0	1	1	no
ENSG00000134030	ENSG00000134030	CTIF	18:46065416-46389588	q1	q2	OK	8.66671	10.6987	0.303882	0.586255	0.24875	0.999537	no
ENSG00000134042	ENSG00000134042	MRO	18:48324573-48351772	q1	q2	NOTEST	0.0538186	0.111855	1.05545	0	1	1	no
ENSG00000134046	ENSG00000134046	MBD2	18:51679078-51751158	q1	q2	OK	16.0692	13.7739	-0.222355	-0.372518	0.5813	0.999537	no
ENSG00000134049	ENSG00000134049	IER3IP1	18:44632316-44702745	q1	q2	OK	35.819	34.5328	-0.0527566	-0.0957211	0.89445	0.999537	no
ENSG00000134056	ENSG00000134056	MRPS36	5:68513586-68525956	q1	q2	OK	17.043	14.7521	-0.208261	-0.228797	0.73115	0.999537	no
ENSG00000134057	ENSG00000134057	CCNB1	5:68462836-68474072	q1	q2	OK	113.436	123.975	0.128162	0.325972	0.61885	0.999537	no
ENSG00000152092	ENSG00000152092	ASTN1	1:176826437-177134109	q1	q2	OK	3.25292	6.44174	0.985718	2.57241	0.0003	0.0208365	yes
ENSG00000134061	ENSG00000134061	CD180	5:66478102-66492627	q1	q2	NOTEST	0	0	0	0	1	1	no
ENSG00000134070	ENSG00000134070	IRAK2	3:10206548-10285427	q1	q2	NOTEST	0.435585	0.24494	-0.830528	0	1	1	no
ENSG00000134072	ENSG00000134072	CAMK1	3:9791627-9896822	q1	q2	OK	14.0465	12.8156	-0.132311	-0.0725444	0.90235	0.999537	no
ENSG00000134077	ENSG00000134077	THUMPD3	3:9022274-9520924	q1	q2	OK	23.594	21.1599	-0.157093	-0.0841785	0.8295	0.999537	no
ENSG00000134086	ENSG00000134086	VHL	3:10182691-10193904	q1	q2	OK	37.1683	40.8786	0.137272	0.348435	0.61645	0.999537	no
ENSG00000134107	ENSG00000134107	BHLHE40	3:4938492-5027008	q1	q2	OK	1.44774	0.641247	-1.17485	-1.27099	0.02965	0.482584	no
ENSG00000134108	ENSG00000134108	ARL8B	3:5163904-5229014	q1	q2	OK	32.1503	34.2391	0.0908117	0.226561	0.70505	0.999537	no
ENSG00000134109	ENSG00000134109	EDEM1	3:5229226-5261642	q1	q2	OK	7.62856	7.81286	0.0344408	0.0651348	0.89135	0.999537	no
ENSG00000175497	ENSG00000175497	DPP10	2:115199875-116603328	q1	q2	OK	19.9118	39.6749	0.994607	2.23732	0.0002	0.0150732	yes
ENSG00000134121	ENSG00000134121	CHL1	3:237440-451090	q1	q2	OK	58.0328	90.0798	0.634334	0.8152	0.1044	0.943382	no
ENSG00000134138	ENSG00000134138	MEIS2	15:37181405-37393504	q1	q2	OK	4.14735	6.58783	0.667615	1.05316	0.04585	0.615802	no
ENSG00000134146	ENSG00000134146	DPH6	15:35473999-35838394	q1	q2	OK	10.5375	12.7599	0.276081	0.405724	0.5442	0.999537	no
ENSG00000134152	ENSG00000134152	KATNBL1	15:34432874-34502297	q1	q2	OK	40.6925	40.1959	-0.0177143	-0.0393264	0.9521	0.999537	no
ENSG00000134153	ENSG00000134153	EMC7	15:34376217-34394149	q1	q2	OK	38.2427	38.2033	-0.00148637	-0.00402554	0.99515	0.999537	no
ENSG00000134160	ENSG00000134160	TRPM1	15:31293263-31453476	q1	q2	NOTEST	0.00886353	0.036004	2.0222	0	1	1	no
ENSG00000134183	ENSG00000134183	GNAT2	1:110145888-110155679	q1	q2	NOTEST	0.0595783	0.0212556	-1.48695	0	1	1	no
ENSG00000134184	ENSG00000134184	GSTM1	1:110210643-110252171	q1	q2	NOTEST	0	0	0	0	1	1	no
ENSG00000134186	ENSG00000134186	PRPF38B	1:109234944-109244425	q1	q2	OK	43.0401	42.2272	-0.0275114	-0.0722631	0.91455	0.999537	no
ENSG00000134193	ENSG00000134193	REG4	1:120336640-120354283	q1	q2	NOTEST	0	0	0	0	1	1	no
ENSG00000134198	ENSG00000134198	TSPAN2	1:115590631-115632121	q1	q2	OK	1.29344	3.42041	1.40296	1.51364	0.01325	0.293338	no
ENSG00000134200	ENSG00000134200	TSHB	1:115572414-115576941	q1	q2	NOTEST	0	0	0	0	1	1	no
ENSG00000134201	ENSG00000134201	GSTM5	1:110254863-110318050	q1	q2	NOTEST	0	0.00579276	inf	0	1	1	no
ENSG00000134202	ENSG00000134202	GSTM3	1:110254863-110318050	q1	q2	OK	38.6561	42.1124	0.12355	0.284549	0.6891	0.999537	no
ENSG00000134207	ENSG00000134207	SYT6	1:114631912-114696541	q1	q2	NOTEST	0.285027	0.188753	-0.594598	0	1	1	no
ENSG00000134215	ENSG00000134215	VAV3	1:108113781-108537229	q1	q2	OK	2.42217	3.13451	0.371943	0.523396	0.28295	0.999537	no
ENSG00000134216	ENSG00000134216	CHIA	1:111833483-111866697	q1	q2	NOTEST	0	0	0	0	1	1	no
ENSG00000134222	ENSG00000134222	PSRC1	1:109822177-109825808	q1	q2	OK	55.9756	49.6071	-0.174251	-0.454629	0.4925	0.999537	no
ENSG00000134240	ENSG00000134240	HMGCS2	1:120290618-120311528	q1	q2	NOTEST	0	0	0	0	1	1	no
ENSG00000134242	ENSG00000134242	PTPN22	1:114304453-114456708	q1	q2	NOTEST	0.0706219	0.0801737	0.183013	0	1	1	no
ENSG00000134243	ENSG00000134243	SORT1	1:109852191-109940573	q1	q2	OK	46.0813	46.4234	0.0106716	0.0284605	0.96695	0.999537	no
ENSG00000134245	ENSG00000134245	WNT2B	1:113009162-113214241	q1	q2	OK	1.2502	1.6373	0.38916	0.20436	0.72255	0.999537	no
ENSG00000134247	ENSG00000134247	PTGFRN	1:117452678-117532980	q1	q2	OK	37.3261	45.2255	0.276954	0.304958	0.52835	0.999537	no
ENSG00000134248	ENSG00000134248	LAMTOR5	1:110905469-110974982	q1	q2	OK	130.395	117.388	-0.1516	-0.339479	0.63905	0.999537	no
ENSG00000134249	ENSG00000134249	ADAM30	1:120436155-120439118	q1	q2	NOTEST	0	0	0	0	1	1	no
ENSG00000134250	ENSG00000134250	NOTCH2	1:120454175-120612240	q1	q2	OK	16.8094	16.3664	-0.0385307	-0.0899956	0.8683	0.999537	no
ENSG00000134253	ENSG00000134253	TRIM45	1:117653681-117665209	q1	q2	OK	5.76696	5.09452	-0.178866	-0.373224	0.55695	0.999537	no
ENSG00000134255	ENSG00000134255	CEPT1	1:111659954-111727724	q1	q2	OK	16.1386	17.2891	0.0993499	0.180001	0.77135	0.999537	no
ENSG00000134256	ENSG00000134256	CD101	1:117544381-117602112	q1	q2	OK	0.848208	1.14716	0.435581	0.401097	0.4057	0.999537	no
ENSG00000134258	ENSG00000134258	VTCN1	1:117686208-117753556	q1	q2	NOTEST	0.069998	0.107145	0.614178	0	1	1	no
ENSG00000134259	ENSG00000134259	NGF	1:115825654-115910693	q1	q2	NOTEST	0.0247394	0	#NAME?	0	1	1	no
ENSG00000134262	ENSG00000134262	AP4B1	1:114304453-114456708	q1	q2	OK	14.089	12.5735	-0.164182	-0.124519	0.7792	0.999537	no
ENSG00000134265	ENSG00000134265	NAPG	18:10525901-10552758	q1	q2	OK	16.0808	17.912	0.155585	0.365152	0.5863	0.999537	no
ENSG00000134278	ENSG00000134278	SPIRE1	18:12438888-12725739	q1	q2	OK	20.4256	19.6386	-0.0566837	-0.101833	0.8486	0.999537	no
ENSG00000134283	ENSG00000134283	PPHLN1	12:42632248-42984157	q1	q2	OK	30.9865	31.9535	0.0443361	0.0708713	0.9119	0.999537	no
ENSG00000134285	ENSG00000134285	FKBP11	12:49297200-49351334	q1	q2	OK	14.9372	14.6117	-0.0317775	-0.020301	0.94815	0.999537	no
ENSG00000134287	ENSG00000134287	ARF3	12:49297200-49351334	q1	q2	OK	72.0254	73.7713	0.0345536	0.067472	0.9129	0.999537	no
ENSG00000134291	ENSG00000134291	TMEM106C	12:48357351-48362661	q1	q2	OK	116.281	140.116	0.269005	0.698058	0.2727	0.999537	no
ENSG00000134294	ENSG00000134294	SLC38A2	12:46751971-46767561	q1	q2	OK	70.1801	64.3485	-0.125155	-0.268039	0.57995	0.999537	no
ENSG00000134297	ENSG00000134297	PLEKHA8P1	12:45566846-45834187	q1	q2	OK	3.62139	4.67074	0.367107	0.104226	0.75825	0.999537	no
ENSG00000134308	ENSG00000134308	YWHAQ	2:9724100-9771143	q1	q2	OK	346.966	338.404	-0.0360493	-0.102389	0.8843	0.999537	no
ENSG00000134313	ENSG00000134313	KIDINS220	2:8865407-8977760	q1	q2	OK	40.6684	52.6108	0.371451	0.696105	0.14675	0.999537	no
ENSG00000134317	ENSG00000134317	GRHL1	2:10085340-10142411	q1	q2	OK	3.7119	2.64459	-0.489115	-0.952001	0.1302	0.999537	no
ENSG00000134318	ENSG00000134318	ROCK2	2:11319886-11488456	q1	q2	OK	20.9525	22.6796	0.114271	0.244619	0.6143	0.999537	no
ENSG00000134321	ENSG00000134321	RSAD2	2:6980700-7038370	q1	q2	NOTEST	0.366497	0.274441	-0.417306	0	1	1	no
ENSG00000134323	ENSG00000134323	MYCN	2:16060520-16087129	q1	q2	OK	4.62053	5.84159	0.338304	0.762738	0.274	0.999537	no
ENSG00000134324	ENSG00000134324	LPIN1	2:11817720-11967535	q1	q2	OK	9.59486	7.99956	-0.262341	-0.532651	0.3204	0.999537	no
ENSG00000134326	ENSG00000134326	CMPK2	2:6980700-7038370	q1	q2	OK	0.861932	0.570792	-0.594609	-0.564655	0.29845	0.999537	no
ENSG00000134330	ENSG00000134330	IAH1	2:9613786-9695921	q1	q2	OK	14.0962	13.071	-0.108939	-0.09455	0.8919	0.999537	no
ENSG00000134333	ENSG00000134333	LDHA	11:18415934-18429972	q1	q2	OK	20.4511	20.5516	0.00707572	0.018888	0.9772	0.999537	no
ENSG00000134339	ENSG00000134339	SAA2	11:18252895-18270190	q1	q2	NOTEST	0.0539317	0.0301262	-0.840115	0	1	1	no
ENSG00000134343	ENSG00000134343	ANO3	11:26210669-26684835	q1	q2	NOTEST	0.11359	0.116348	0.0346061	0	1	1	no
ENSG00000134352	ENSG00000134352	IL6ST	5:55230922-55290821	q1	q2	OK	18.6664	21.2727	0.188559	0.278858	0.48355	0.999537	no
ENSG00000134363	ENSG00000134363	FST	5:52776238-52782964	q1	q2	OK	25.8236	16.1141	-0.680365	-1.41755	0.0371	0.53903	no
ENSG00000134365	ENSG00000134365	CFHR4	1:196788886-196928356	q1	q2	NOTEST	0	0	0	0	1	1	no
ENSG00000134369	ENSG00000134369	NAV1	1:201592012-201853422	q1	q2	OK	13.077	15.8387	0.276426	0.247871	0.5109	0.999537	no
ENSG00000134371	ENSG00000134371	CDC73	1:193091146-193223031	q1	q2	OK	16.9455	18.3063	0.111436	0.301617	0.66095	0.999537	no
ENSG00000134375	ENSG00000134375	TIMM17A	1:201924618-201939789	q1	q2	OK	54.6651	47.7388	-0.195458	-0.560273	0.41485	0.999537	no
ENSG00000134376	ENSG00000134376	CRB1	1:197170591-197447585	q1	q2	OK	2.3997	6.32388	1.39795	2.07261	0.00175	0.076529	no
ENSG00000134389	ENSG00000134389	CFHR5	1:196946666-196978804	q1	q2	NOTEST	0	0.0660404	inf	0	1	1	no
ENSG00000134398	ENSG00000134398	ERN2	16:23688976-23724821	q1	q2	NOTEST	0.00709106	0	#NAME?	0	1	1	no
ENSG00000134419	ENSG00000134419	RPS15A	16:18792616-18813000	q1	q2	OK	1174.74	994.802	-0.239856	-0.39612	0.5788	0.999537	no
ENSG00000134438	ENSG00000134438	RAX	18:56934266-56941318	q1	q2	NOTEST	0.00860009	0.00900293	0.0660429	0	1	1	no
ENSG00000134440	ENSG00000134440	NARS	18:55267887-55289445	q1	q2	OK	66.7879	62.7455	-0.0900748	-0.225298	0.71295	0.999537	no
ENSG00000134443	ENSG00000134443	GRP	18:56887399-56898006	q1	q2	NOTEST	0.0335134	0.06133	0.871857	0	1	1	no
ENSG00000134444	ENSG00000134444	KIAA1468	18:59854490-59974355	q1	q2	OK	11.1913	14.6765	0.391124	0.646116	0.2702	0.999537	no
ENSG00000134452	ENSG00000134452	FBXO18	10:5903579-5987863	q1	q2	OK	26.1764	28.0128	0.0978207	0.15641	0.79035	0.999537	no
ENSG00000134453	ENSG00000134453	RBM17	10:6130949-6159420	q1	q2	OK	86.5966	83.0692	-0.0599953	-0.135838	0.8422	0.999537	no
ENSG00000134460	ENSG00000134460	IL2RA	10:6052651-6104288	q1	q2	NOTEST	0	0	0	0	1	1	no
ENSG00000134461	ENSG00000134461	ANKRD16	10:5903579-5987863	q1	q2	OK	4.13721	3.89445	-0.0872398	-0.063479	0.91945	0.999537	no
ENSG00000134463	ENSG00000134463	ECHDC3	10:11784364-11806069	q1	q2	NOTEST	0	0.079926	inf	0	1	1	no
ENSG00000134470	ENSG00000134470	IL15RA	10:5990854-6020150	q1	q2	NOTEST	0.0588174	0	#NAME?	0	1	1	no
ENSG00000134480	ENSG00000134480	CCNH	5:86563704-86708836	q1	q2	OK	17.4404	21.169	0.279515	0.340446	0.5853	0.999537	no
ENSG00000134489	ENSG00000134489	HRH4	18:22040592-22059921	q1	q2	NOTEST	0.0121359	0.0342109	1.49518	0	1	1	no
ENSG00000134490	ENSG00000134490	TMEM241	18:20714527-21017925	q1	q2	OK	2.58711	3.12982	0.274737	0.329622	0.5147	0.999537	no
ENSG00000134504	ENSG00000134504	KCTD1	18:24034873-24770662	q1	q2	OK	28.6336	37.461	0.387681	0.511466	0.46675	0.999537	no
ENSG00000134508	ENSG00000134508	CABLES1	18:20714527-21017925	q1	q2	OK	2.67803	1.03691	-1.36888	-1.06007	0.0362	0.532507	no
ENSG00000134516	ENSG00000134516	DOCK2	5:169064250-169510386	q1	q2	NOTEST	0.272678	0.159031	-0.77789	0	1	1	no
ENSG00000178033	ENSG00000178033	FAM26E	6:116813459-116880031	q1	q2	OK	1.55438	3.1511	1.01951	2.48419	0.00035	0.0237504	yes
ENSG00000134532	ENSG00000134532	SOX5	12:23682439-24103966	q1	q2	OK	10.5406	13.1953	0.324068	0.562255	0.23105	0.999537	no
ENSG00000134533	ENSG00000134533	RERG	12:15260716-15750333	q1	q2	NOTEST	0.17313	0.350079	1.01583	0	1	1	no
ENSG00000134538	ENSG00000134538	SLCO1B1	12:20963635-21392180	q1	q2	NOTEST	0	0	0	0	1	1	no
ENSG00000134539	ENSG00000134539	KLRD1	12:10378656-10469850	q1	q2	NOTEST	0.176406	0	#NAME?	0	1	1	no
ENSG00000134545	ENSG00000134545	KLRC1	12:10564910-10607284	q1	q2	NOTEST	0	0	0	0	1	1	no
ENSG00000134548	ENSG00000134548	C12orf39	12:21679240-21757781	q1	q2	OK	1.39397	0.789749	-0.819735	-0.910499	0.12275	0.999537	no
ENSG00000134551	ENSG00000134551	PRH2	12:10977558-11324212	q1	q2	NOTEST	0	0	0	0	1	1	no
ENSG00000134569	ENSG00000134569	LRP4	11:46867962-46940193	q1	q2	OK	132.875	128.289	-0.0506644	-0.106791	0.8588	0.999537	no
ENSG00000134571	ENSG00000134571	MYBPC3	11:47352956-47374253	q1	q2	NOTEST	0	0	0	0	1	1	no
ENSG00000134574	ENSG00000134574	DDB2	11:47236492-47260767	q1	q2	OK	7.0774	7.81854	0.143681	0.311419	0.65915	0.999537	no
ENSG00000134575	ENSG00000134575	ACP2	11:47260852-47290396	q1	q2	OK	30.6855	26.9255	-0.188587	-0.481239	0.4594	0.999537	no
ENSG00000134588	ENSG00000134588	USP26	X:132158658-132231137	q1	q2	NOTEST	0	0	0	0	1	1	no
ENSG00000134590	ENSG00000134590	FAM127A	X:134166332-134167576	q1	q2	OK	106.427	112.468	0.0796495	0.236931	0.73105	0.999537	no
ENSG00000134594	ENSG00000134594	RAB33A	X:129305622-129318844	q1	q2	OK	3.20491	4.11362	0.360126	0.6281	0.37475	0.999537	no
ENSG00000134595	ENSG00000134595	SOX3	X:139585151-139587225	q1	q2	OK	3.00021	1.73502	-0.790111	-1.38919	0.05495	0.678675	no
ENSG00000134597	ENSG00000134597	RBMX2	X:129535942-129547317	q1	q2	OK	19.8005	20.0657	0.0191918	0.0407714	0.9484	0.999537	no
ENSG00000152583	ENSG00000152583	SPARCL1	4:88394486-88452213	q1	q2	OK	28.1308	57.2101	1.02412	2.98397	5e-05	0.00471037	yes
ENSG00000134612	ENSG00000134612	FOLH1B	11:89371682-89431886	q1	q2	NOTEST	0	0	0	0	1	1	no
ENSG00000134627	ENSG00000134627	PIWIL4	11:94277005-94658686	q1	q2	OK	0.657384	0.44674	-0.557299	-0.107987	0.68645	0.999537	no
ENSG00000134640	ENSG00000134640	MTNR1B	11:92702885-92718232	q1	q2	NOTEST	0.122613	0.0242399	-2.33865	0	1	1	no
ENSG00000134644	ENSG00000134644	PUM1	1:31404352-31538838	q1	q2	OK	37.565	37.9079	0.0131079	0.0328063	0.9549	0.999537	no
ENSG00000134668	ENSG00000134668	SPOCD1	1:32254730-32281652	q1	q2	NOTEST	0.150516	0	#NAME?	0	1	1	no
ENSG00000134684	ENSG00000134684	YARS	1:33240839-33324476	q1	q2	OK	34.437	29.8738	-0.205082	-0.362333	0.58785	0.999537	no
ENSG00000134686	ENSG00000134686	PHC2	1:33772366-33896653	q1	q2	OK	95.8041	77.2563	-0.310436	-0.76826	0.19475	0.999537	no
ENSG00000134690	ENSG00000134690	CDCA8	1:38158089-38175391	q1	q2	OK	22.2995	23.7468	0.0907201	0.257576	0.714	0.999537	no
ENSG00000134697	ENSG00000134697	GNL2	1:38022519-38061536	q1	q2	OK	32.3895	29.2766	-0.145779	-0.259051	0.64215	0.999537	no
ENSG00000134698	ENSG00000134698	AGO4	1:36273772-36323491	q1	q2	OK	8.93501	9.85142	0.140862	0.186604	0.6263	0.999537	no
ENSG00000134709	ENSG00000134709	HOOK1	1:60280457-60342050	q1	q2	OK	0.414327	0.575669	0.47447	0.298076	0.47345	0.999537	no
ENSG00000134716	ENSG00000134716	CYP2J2	1:60358979-60392462	q1	q2	NOTEST	0.121265	0.230512	0.926676	0	1	1	no
ENSG00000134717	ENSG00000134717	BTF3L4	1:52485802-52556388	q1	q2	OK	43.1416	43.339	0.00658598	0.0116262	0.9876	0.999537	no
ENSG00000134744	ENSG00000134744	ZCCHC11	1:52870235-53019159	q1	q2	OK	48.7263	45.866	-0.0872756	-0.109632	0.84965	0.999537	no
ENSG00000134748	ENSG00000134748	PRPF38A	1:52870235-53019159	q1	q2	OK	28.1333	25.1907	-0.159387	-0.239495	0.6975	0.999537	no
ENSG00000134755	ENSG00000134755	DSC2	18:28645939-28742819	q1	q2	NOTEST	0.35728	0.385228	0.108656	0	1	1	no
ENSG00000134757	ENSG00000134757	DSG3	18:29027757-29058665	q1	q2	NOTEST	0	0	0	0	1	1	no
ENSG00000134758	ENSG00000134758	RNF138	18:29598334-30050447	q1	q2	OK	29.4375	31.3292	0.0898527	0.134672	0.8079	0.999537	no
ENSG00000134759	ENSG00000134759	ELP2	18:33709406-33757909	q1	q2	OK	21.9756	21.2168	-0.0506943	-0.0893007	0.8684	0.999537	no
ENSG00000134760	ENSG00000134760	DSG1	18:28898051-29006951	q1	q2	NOTEST	0	0	0	0	1	1	no
ENSG00000134762	ENSG00000134762	DSC3	18:28569973-28622781	q1	q2	NOTEST	0.0615922	0.0454902	-0.437193	0	1	1	no
ENSG00000134765	ENSG00000134765	DSC1	18:28645939-28742819	q1	q2	NOTEST	0.00522351	0	#NAME?	0	1	1	no
ENSG00000134769	ENSG00000134769	DTNA	18:32073253-32471808	q1	q2	OK	26.253	27.6495	0.0747732	0.141185	0.82315	0.999537	no
ENSG00000134775	ENSG00000134775	FHOD3	18:33877676-34812135	q1	q2	OK	7.53982	8.66375	0.200461	0.187978	0.8059	0.999537	no
ENSG00000134779	ENSG00000134779	TPGS2	18:33877676-34812135	q1	q2	OK	94.6805	116.253	0.296125	0.647364	0.3215	0.999537	no
ENSG00000134780	ENSG00000134780	DAGLA	11:61447904-61634826	q1	q2	OK	5.79974	5.74976	-0.0124876	-0.00598624	0.631	0.999537	no
ENSG00000134802	ENSG00000134802	SLC43A3	11:57154266-57195053	q1	q2	OK	4.39907	5.52946	0.32994	0.571293	0.2495	0.999537	no
ENSG00000134809	ENSG00000134809	TIMM10	11:57295935-57298276	q1	q2	OK	42.269	35.3288	-0.258758	-0.617703	0.38665	0.999537	no
ENSG00000134812	ENSG00000134812	GIF	11:59596740-59612974	q1	q2	NOTEST	0	0	0	0	1	1	no
ENSG00000134815	ENSG00000134815	DHX34	19:47852537-47885961	q1	q2	OK	7.46851	6.33414	-0.237671	-0.506033	0.42235	0.999537	no
ENSG00000134817	ENSG00000134817	APLNR	11:57001050-57004709	q1	q2	OK	3.32756	3.05553	-0.123045	-0.242574	0.73075	0.999537	no
ENSG00000134824	ENSG00000134824	FADS2	11:61447904-61634826	q1	q2	OK	260.346	227.829	-0.192475	-0.282611	0.62495	0.999537	no
ENSG00000134825	ENSG00000134825	TMEM258	11:61447904-61634826	q1	q2	OK	109.014	91.5181	-0.252385	-0.125629	0.89025	0.999537	no
ENSG00000134827	ENSG00000134827	TCN1	11:59620272-59634048	q1	q2	NOTEST	0.0669668	0	#NAME?	0	1	1	no
ENSG00000134830	ENSG00000134830	C5AR2	19:47835403-47846606	q1	q2	NOTEST	0	0	0	0	1	1	no
ENSG00000134851	ENSG00000134851	TMEM165	4:56262123-56414056	q1	q2	OK	44.4453	47.1681	0.0857806	0.168226	0.79085	0.999537	no
ENSG00000134852	ENSG00000134852	CLOCK	4:56262123-56414056	q1	q2	OK	7.13375	6.92923	-0.0419652	-0.0361735	0.9045	0.999537	no
ENSG00000134853	ENSG00000134853	PDGFRA	4:54243809-55164414	q1	q2	NOTEST	0.463996	0.175328	-1.40406	0	1	1	no
ENSG00000134864	ENSG00000134864	GGACT	13:101183809-101241782	q1	q2	OK	2.03594	3.0349	0.575955	0.476901	0.4317	0.999537	no
ENSG00000134871	ENSG00000134871	COL4A2	13:110801317-111165374	q1	q2	OK	106.479	68.7839	-0.630425	-1.10977	0.0507	0.650556	no
ENSG00000134873	ENSG00000134873	CLDN10	13:96085857-96296957	q1	q2	OK	0.364604	4.18037	3.51923	0.926587	0.086	0.853781	no
ENSG00000134874	ENSG00000134874	DZIP1	13:96085857-96296957	q1	q2	OK	23.4936	24.4248	0.0560806	0.115523	0.8572	0.999537	no
ENSG00000134882	ENSG00000134882	UBAC2	13:99853027-100038688	q1	q2	OK	37.0698	33.0212	-0.166851	-0.387291	0.56115	0.999537	no
ENSG00000134884	ENSG00000134884	ARGLU1	13:107194020-107220512	q1	q2	OK	229.918	213.661	-0.1058	-0.155755	0.81175	0.999537	no
ENSG00000134897	ENSG00000134897	BIVM	13:103451398-103528345	q1	q2	OK	15.5607	15.1386	-0.0396735	-0.0533982	0.9152	0.999537	no
ENSG00000134899	ENSG00000134899	ERCC5	13:103451398-103528345	q1	q2	OK	20.1919	19.1159	-0.0790028	-0.0831466	0.90355	0.999537	no
ENSG00000134900	ENSG00000134900	TPP2	13:103249352-103331521	q1	q2	OK	20.8284	20.1971	-0.0444045	-0.0883189	0.88635	0.999537	no
ENSG00000134901	ENSG00000134901	KDELC1	13:103436630-103451357	q1	q2	OK	12.1704	14.3021	0.232848	0.599294	0.3793	0.999537	no
ENSG00000134905	ENSG00000134905	CARS2	13:111293758-111373421	q1	q2	OK	23.134	21.5496	-0.102354	-0.163246	0.7567	0.999537	no
ENSG00000134909	ENSG00000134909	ARHGAP32	11:128834954-129149219	q1	q2	OK	9.69311	9.99533	0.0442947	0.0797781	0.85935	0.999537	no
ENSG00000134910	ENSG00000134910	STT3A	11:125439111-125551018	q1	q2	OK	77.9352	77.2705	-0.0123577	-0.0227601	0.9726	0.999537	no
ENSG00000134917	ENSG00000134917	ADAMTS8	11:130274819-130298888	q1	q2	NOTEST	0.0330552	0.00645899	-2.3555	0	1	1	no
ENSG00000134940	ENSG00000134940	ACRV1	11:125439111-125551018	q1	q2	OK	0.431261	0.502269	0.2199	0.0299258	0.86115	0.999537	no
ENSG00000134954	ENSG00000134954	ETS1	11:128328655-128457453	q1	q2	OK	6.64224	8.89108	0.420688	1.11789	0.0937	0.889342	no
ENSG00000134955	ENSG00000134955	SLC37A2	11:124932962-124960411	q1	q2	OK	0.50155	0.541677	0.111041	0.104627	0.86345	0.999537	no
ENSG00000134962	ENSG00000134962	KLB	4:39408472-39453156	q1	q2	NOTEST	0.0598257	0.0745824	0.31807	0	1	1	no
ENSG00000134970	ENSG00000134970	TMED7	5:114914338-114968689	q1	q2	OK	33.1019	32.923	-0.00781676	-0.0207412	0.97615	0.999537	no
ENSG00000134982	ENSG00000134982	APC	5:112043194-112258236	q1	q2	OK	16.8879	24.5526	0.539887	0.808543	0.1084	0.960416	no
ENSG00000134986	ENSG00000134986	NREP	5:110831730-111353006	q1	q2	OK	394.309	457.906	0.215723	0.487505	0.4315	0.999537	no
ENSG00000134987	ENSG00000134987	WDR36	5:110405759-110466200	q1	q2	OK	7.87025	8.10014	0.0415375	0.0776867	0.8764	0.999537	no
ENSG00000134996	ENSG00000134996	OSTF1	9:77703458-77762181	q1	q2	OK	8.10909	9.82669	0.277164	0.606149	0.37885	0.999537	no
ENSG00000135002	ENSG00000135002	RFK	9:79000432-79009433	q1	q2	OK	11.7222	14.4893	0.305744	0.815262	0.23435	0.999537	no
ENSG00000135018	ENSG00000135018	UBQLN1	9:86274877-86328293	q1	q2	OK	55.9466	61.755	0.142505	0.376545	0.5445	0.999537	no
ENSG00000135040	ENSG00000135040	NAA35	9:88556060-88637213	q1	q2	OK	14.1312	13.776	-0.036731	-0.0931696	0.89075	0.999537	no
ENSG00000135045	ENSG00000135045	C9orf40	9:77561496-77567802	q1	q2	OK	7.58463	9.34333	0.300857	0.730656	0.30815	0.999537	no
ENSG00000135046	ENSG00000135046	ANXA1	9:75766672-75785309	q1	q2	OK	29.417	52.5143	0.836063	2.34305	0.0011	0.0542677	no
ENSG00000135047	ENSG00000135047	CTSL	9:90340433-90346308	q1	q2	OK	27.2882	27.4036	0.00608661	0.0157401	0.9805	0.999537	no
ENSG00000135048	ENSG00000135048	TMEM2	9:74298281-74431606	q1	q2	OK	61.1382	54.3402	-0.170053	-0.368681	0.54185	0.999537	no
ENSG00000135049	ENSG00000135049	AGTPBP1	9:88161454-88356944	q1	q2	OK	11.8297	14.5268	0.296307	0.663339	0.24875	0.999537	no
ENSG00000135052	ENSG00000135052	GOLM1	9:88641060-88715088	q1	q2	OK	88.159	87.4002	-0.0124714	-0.0368189	0.95855	0.999537	no
ENSG00000135063	ENSG00000135063	FAM189A2	9:71939487-72007371	q1	q2	OK	4.73194	3.47796	-0.444189	-0.809678	0.25195	0.999537	no
ENSG00000135069	ENSG00000135069	PSAT1	9:80912058-80945009	q1	q2	OK	51.5303	61.1792	0.24762	0.740628	0.2924	0.999537	no
ENSG00000135070	ENSG00000135070	ISCA1	9:88879460-88897676	q1	q2	OK	27.2129	27.0646	-0.00788324	-0.020597	0.9776	0.999537	no
ENSG00000135074	ENSG00000135074	ADAM19	5:156687131-157002783	q1	q2	OK	4.55991	3.63336	-0.327698	-0.382007	0.5673	0.999537	no
ENSG00000135077	ENSG00000135077	HAVCR2	5:156512842-156682201	q1	q2	NOTEST	0.196609	0.266581	0.439244	0	1	1	no
ENSG00000135083	ENSG00000135083	CCNJL	5:159678658-159772403	q1	q2	OK	10.1659	7.79335	-0.383428	-0.794175	0.24405	0.999537	no
ENSG00000135090	ENSG00000135090	TAOK3	12:118587605-118810750	q1	q2	OK	18.7615	23.7032	0.337302	0.305528	0.5401	0.999537	no
ENSG00000135093	ENSG00000135093	USP30	12:109460893-109525831	q1	q2	OK	8.71464	10.7652	0.304857	0.629056	0.2562	0.999537	no
ENSG00000135094	ENSG00000135094	SDS	12:113830249-113876081	q1	q2	NOTEST	0.089984	0.0568033	-0.663694	0	1	1	no
ENSG00000135097	ENSG00000135097	MSI1	12:120779132-120806983	q1	q2	OK	37.0291	26.3346	-0.491701	-1.01485	0.13205	0.999537	no
ENSG00000135100	ENSG00000135100	HNF1A	12:121406415-121454305	q1	q2	OK	0.630336	0.440291	-0.517663	-0.233044	0.55	0.999537	no
ENSG00000135108	ENSG00000135108	FBXO21	12:117581145-117628336	q1	q2	OK	20.1616	21.6701	0.104098	0.289982	0.66275	0.999537	no
ENSG00000135111	ENSG00000135111	TBX3	12:115108058-115121969	q1	q2	NOTEST	0.0398962	0.0181927	-1.13289	0	1	1	no
ENSG00000135114	ENSG00000135114	OASL	12:121458094-121477045	q1	q2	NOTEST	0.0162496	0.013078	-0.313259	0	1	1	no
ENSG00000135116	ENSG00000135116	HRK	12:117293948-117319246	q1	q2	NOTEST	0.283523	0.159361	-0.831168	0	1	1	no
ENSG00000135119	ENSG00000135119	RNFT2	12:117176095-117291436	q1	q2	OK	9.97102	7.82458	-0.349728	-0.674356	0.31	0.999537	no
ENSG00000135124	ENSG00000135124	P2RX4	12:121647659-121671909	q1	q2	OK	6.44899	6.18425	-0.0604758	-0.0911174	0.8887	0.999537	no
ENSG00000135127	ENSG00000135127	CCDC64	12:120427672-120532298	q1	q2	OK	0.978956	1.18128	0.271031	0.234627	0.62045	0.999537	no
ENSG00000022267	ENSG00000022267	FHL1	X:135229558-135293518	q1	q2	OK	24.2315	49.6064	1.03364	2.88066	5e-05	0.00471037	yes
ENSG00000135148	ENSG00000135148	TRAFD1	12:112563304-112591407	q1	q2	OK	25.5118	22.4497	-0.184468	-0.490444	0.4609	0.999537	no
ENSG00000135164	ENSG00000135164	DMTF1	7:86780738-86849903	q1	q2	OK	94.0453	103.041	0.131791	0.255943	0.65575	0.999537	no
ENSG00000135175	ENSG00000135175	OCM2	7:97613995-97620481	q1	q2	NOTEST	0	0	0	0	1	1	no
ENSG00000135185	ENSG00000135185	TMEM243	7:86780738-86849903	q1	q2	OK	8.3138	11.5713	0.476967	0.260213	0.69525	0.999537	no
ENSG00000135205	ENSG00000135205	CCDC146	7:76139744-77045717	q1	q2	OK	7.02245	10.032	0.514559	0.675575	0.2625	0.999537	no
ENSG00000135211	ENSG00000135211	TMEM60	7:77423044-77427897	q1	q2	OK	21.3226	25.8491	0.277731	0.689612	0.31805	0.999537	no
ENSG00000135213	ENSG00000135213	POM121C	7:74988447-75115548	q1	q2	OK	1.39064	1.86699	0.424964	0.273056	0.62565	0.999537	no
ENSG00000135218	ENSG00000135218	CD36	7:79959507-80308593	q1	q2	NOTEST	0.427413	0.207938	-1.03948	0	1	1	no
ENSG00000135220	ENSG00000135220	UGT2A3	4:69794180-69817509	q1	q2	NOTEST	0	0	0	0	1	1	no
ENSG00000135222	ENSG00000135222	CSN2	4:70820973-70826725	q1	q2	NOTEST	0	0	0	0	1	1	no
ENSG00000135226	ENSG00000135226	UGT2B28	4:70146216-70160768	q1	q2	NOTEST	0	0	0	0	1	1	no
ENSG00000135241	ENSG00000135241	PNPLA8	7:108110865-108215294	q1	q2	OK	15.7421	16.3341	0.0532587	0.0955081	0.88115	0.999537	no
ENSG00000135245	ENSG00000135245	HILPDA	7:128095893-128146656	q1	q2	OK	12.7949	11.8105	-0.11549	-0.152353	0.82835	0.999537	no
ENSG00000135248	ENSG00000135248	FAM71F1	7:128349114-128371797	q1	q2	NOTEST	0.0611324	0.0720808	0.237678	0	1	1	no
ENSG00000135249	ENSG00000135249	RINT1	7:105172531-105241322	q1	q2	OK	11.9871	11.9602	-0.00323254	-0.00515584	0.9919	0.999537	no
ENSG00000135250	ENSG00000135250	SRPK2	7:104653871-105039755	q1	q2	OK	29.428	34.5635	0.23206	0.306545	0.51645	0.999537	no
ENSG00000135253	ENSG00000135253	KCP	7:128470430-128550773	q1	q2	NOTEST	0.077053	0.0254182	-1.59999	0	1	1	no
ENSG00000135269	ENSG00000135269	TES	7:115850546-116148595	q1	q2	OK	18.5945	20.4869	0.139823	0.31303	0.6131	0.999537	no
ENSG00000135272	ENSG00000135272	MDFIC	7:114562208-114659256	q1	q2	OK	6.91501	8.03055	0.215767	0.464533	0.4075	0.999537	no
ENSG00000135297	ENSG00000135297	MTO1	6:74171300-74218959	q1	q2	OK	10.2744	10.0365	-0.0338009	-0.0583204	0.9139	0.999537	no
ENSG00000135298	ENSG00000135298	BAI3	6:69345258-70099403	q1	q2	OK	12.9881	15.4042	0.246138	0.504085	0.43475	0.999537	no
ENSG00000135299	ENSG00000135299	ANKRD6	6:90142888-90348472	q1	q2	OK	15.233	16.2138	0.0900219	0.096675	0.82345	0.999537	no
ENSG00000135312	ENSG00000135312	HTR1B	6:78171947-78173490	q1	q2	NOTEST	0.0818417	0.0904555	0.144372	0	1	1	no
ENSG00000135314	ENSG00000135314	KHDC1	6:73918805-74020088	q1	q2	OK	1.00303	1.93392	0.94717	0.64639	0.29625	0.999537	no
ENSG00000135315	ENSG00000135315	KIAA1009	6:84833959-84937353	q1	q2	OK	9.00361	12.0728	0.423182	0.819889	0.2008	0.999537	no
ENSG00000135316	ENSG00000135316	SYNCRIP	6:86215213-86353510	q1	q2	OK	81.5624	74.2089	-0.136311	-0.31832	0.6229	0.999537	no
ENSG00000135317	ENSG00000135317	SNX14	6:86215213-86353510	q1	q2	OK	55.2036	43.2741	-0.351258	-0.25302	0.57135	0.999537	no
ENSG00000008277	ENSG00000008277	ADAM22	7:87563457-87832204	q1	q2	OK	2.067	4.28009	1.05011	2.01723	0.00015	0.01186	yes
ENSG00000135324	ENSG00000135324	MRAP2	6:84743474-84800600	q1	q2	OK	0.411592	0.537413	0.384815	0.494595	0.4919	0.999537	no
ENSG00000135333	ENSG00000135333	EPHA7	6:93949737-94129265	q1	q2	OK	1.40925	1.78301	0.339393	0.623943	0.36595	0.999537	no
ENSG00000135334	ENSG00000135334	AKIRIN2	6:88384789-88411927	q1	q2	OK	64.5927	60.4958	-0.0945351	-0.234615	0.7101	0.999537	no
ENSG00000135336	ENSG00000135336	ORC3	6:88299838-88377169	q1	q2	OK	24.3699	21.2864	-0.19517	-0.444583	0.43685	0.999537	no
ENSG00000135338	ENSG00000135338	LCA5	6:80194707-80247175	q1	q2	OK	2.18693	2.81023	0.361779	0.804545	0.24875	0.999537	no
ENSG00000135341	ENSG00000135341	MAP3K7	6:91223291-91296764	q1	q2	OK	21.3426	23.9014	0.163359	0.451155	0.52615	0.999537	no
ENSG00000135346	ENSG00000135346	CGA	6:87795215-87804824	q1	q2	NOTEST	0	0	0	0	1	1	no
ENSG00000135355	ENSG00000135355	GJA10	6:90604187-90605839	q1	q2	NOTEST	0	0	0	0	1	1	no
ENSG00000135362	ENSG00000135362	PRR5L	11:36317837-36486754	q1	q2	OK	2.539	1.92111	-0.402321	-0.377569	0.4152	0.999537	no
ENSG00000139182	ENSG00000139182	CLSTN3	12:7281674-7311541	q1	q2	OK	11.2958	23.7014	1.06919	2.05272	5e-05	0.00471037	yes
ENSG00000135365	ENSG00000135365	PHF21A	11:45950870-46142985	q1	q2	OK	29.6522	25.8845	-0.196054	-0.300878	0.5078	0.999537	no
ENSG00000135372	ENSG00000135372	NAT10	11:34127148-34169217	q1	q2	OK	14.1314	12.0849	-0.225699	-0.493283	0.35475	0.999537	no
ENSG00000135373	ENSG00000135373	EHF	11:34642639-34682604	q1	q2	NOTEST	0.028275	0.0310758	0.136264	0	1	1	no
ENSG00000135374	ENSG00000135374	ELF5	11:34500339-34535352	q1	q2	NOTEST	0	0	0	0	1	1	no
ENSG00000135378	ENSG00000135378	PRRG4	11:32851488-32879669	q1	q2	NOTEST	0.0581148	0.0272709	-1.09154	0	1	1	no
ENSG00000135387	ENSG00000135387	CAPRIN1	11:34073229-34122703	q1	q2	OK	144.829	136.616	-0.0842247	-0.229798	0.72195	0.999537	no
ENSG00000135390	ENSG00000135390	ATP5G2	12:54026509-54071192	q1	q2	OK	274.732	240.327	-0.193029	-0.577183	0.40575	0.999537	no
ENSG00000135392	ENSG00000135392	DNAJC14	12:56137063-56236750	q1	q2	OK	18.2796	17.7508	-0.0423473	-0.0515964	0.9349	0.999537	no
ENSG00000135404	ENSG00000135404	CD63	12:56119106-56124467	q1	q2	OK	512.75	436.762	-0.231407	-0.656539	0.345	0.999537	no
ENSG00000135406	ENSG00000135406	PRPH	12:49686413-49725514	q1	q2	NOTEST	0.00773753	0.214246	4.79125	0	1	1	no
ENSG00000135407	ENSG00000135407	AVIL	12:58156116-58212487	q1	q2	OK	2.71805	2.08583	-0.381947	-0.229233	0.67485	0.999537	no
ENSG00000135409	ENSG00000135409	AMHR2	12:53817638-53825318	q1	q2	NOTEST	0.0650364	0.0352068	-0.885392	0	1	1	no
ENSG00000135413	ENSG00000135413	LACRT	12:55024594-55028679	q1	q2	NOTEST	0	0	0	0	1	1	no
ENSG00000135414	ENSG00000135414	GDF11	12:56137063-56236750	q1	q2	OK	25.7684	24.8649	-0.0514932	-0.086232	0.89835	0.999537	no
ENSG00000135423	ENSG00000135423	GLS2	12:56843285-56882198	q1	q2	OK	1.1787	1.50485	0.352421	0.234954	0.6478	0.999537	no
ENSG00000135424	ENSG00000135424	ITGA7	12:56075329-56118489	q1	q2	OK	64.5744	50.4115	-0.357209	-0.606967	0.33835	0.999537	no
ENSG00000135426	ENSG00000135426	TESPA1	12:55341801-55378530	q1	q2	NOTEST	0	0	0	0	1	1	no
ENSG00000135436	ENSG00000135436	FAM186B	12:49962000-50158717	q1	q2	NOTEST	0.302326	0.191873	-0.655948	0	1	1	no
ENSG00000135437	ENSG00000135437	RDH5	12:56075329-56118489	q1	q2	OK	7.35846	6.67627	-0.140362	-0.0558278	0.88835	0.999537	no
ENSG00000135439	ENSG00000135439	AGAP2	12:58117543-58154190	q1	q2	OK	18.1538	20.4378	0.170963	0.223081	0.74045	0.999537	no
ENSG00000135441	ENSG00000135441	BLOC1S1	12:56075329-56118489	q1	q2	OK	112.901	110.591	-0.0298232	-0.038449	0.9548	0.999537	no
ENSG00000135443	ENSG00000135443	KRT85	12:52753789-52761265	q1	q2	NOTEST	0	0	0	0	1	1	no
ENSG00000135446	ENSG00000135446	CDK4	12:58117543-58154190	q1	q2	OK	151.796	117.333	-0.371522	-0.637122	0.34635	0.999537	no
ENSG00000197872	ENSG00000197872	FAM49A	2:16730726-16847599	q1	q2	OK	7.6353	16.043	1.07119	2.33202	5e-05	0.00471037	yes
ENSG00000135451	ENSG00000135451	TROAP	12:49686413-49725514	q1	q2	OK	34.3428	34.7574	0.0173094	0.0383612	0.95385	0.999537	no
ENSG00000135452	ENSG00000135452	TSPAN31	12:58117543-58154190	q1	q2	OK	28.967	36.8976	0.349118	0.332997	0.63465	0.999537	no
ENSG00000135454	ENSG00000135454	B4GALNT1	12:58003962-58027138	q1	q2	OK	12.1133	18.6128	0.619703	0.76967	0.11785	0.994716	no
ENSG00000135457	ENSG00000135457	TFCP2	12:51487445-51566926	q1	q2	OK	24.8838	24.1243	-0.044723	-0.120543	0.86335	0.999537	no
ENSG00000135469	ENSG00000135469	COQ10A	12:56660641-56664750	q1	q2	OK	15.966	14.1171	-0.177559	-0.374145	0.5756	0.999537	no
ENSG00000135472	ENSG00000135472	FAIM2	12:50260678-50298000	q1	q2	OK	1.4174	2.92693	1.04614	1.50018	0.0149	0.316041	no
ENSG00000135473	ENSG00000135473	PAN2	12:56665482-56727837	q1	q2	OK	34.0439	30.3498	-0.165712	-0.116431	0.73915	0.999537	no
ENSG00000135476	ENSG00000135476	ESPL1	12:53662082-53687427	q1	q2	OK	14.8784	14.5562	-0.0315868	-0.0522326	0.9128	0.999537	no
ENSG00000135477	ENSG00000135477	KRT121P	12:52626303-52702947	q1	q2	NOTEST	0	0	0	0	1	1	no
ENSG00000135480	ENSG00000135480	KRT7	12:52626303-52702947	q1	q2	NOTEST	0	0.261143	inf	0	1	1	no
ENSG00000135482	ENSG00000135482	ZC3H10	12:56511942-56538455	q1	q2	OK	5.9109	5.74589	-0.0408463	-0.0353014	0.9554	0.999537	no
ENSG00000135486	ENSG00000135486	HNRNPA1	12:54624723-54745633	q1	q2	OK	1332.42	1307.36	-0.0273956	-0.0466075	0.9458	0.999537	no
ENSG00000135502	ENSG00000135502	SLC26A10	12:58003962-58027138	q1	q2	OK	8.63706	9.98945	0.209864	0.163582	0.8139	0.999537	no
ENSG00000135503	ENSG00000135503	ACVR1B	12:52345450-52390862	q1	q2	OK	8.79563	11.0655	0.331211	0.807671	0.18525	0.999537	no
ENSG00000135506	ENSG00000135506	OS9	12:58087737-58115340	q1	q2	OK	110.384	127.124	0.20371	0.536207	0.4209	0.999537	no
ENSG00000135517	ENSG00000135517	MIP	12:56843285-56882198	q1	q2	NOTEST	0.09698	0.132654	0.451914	0	1	1	no
ENSG00000135519	ENSG00000135519	KCNH3	12:49932939-49961936	q1	q2	OK	0.204656	0.986945	2.26977	0.752251	0.0936	0.888874	no
ENSG00000135521	ENSG00000135521	LTV1	6:143857981-144184949	q1	q2	OK	24.6367	21.8405	-0.173804	-0.333549	0.6311	0.999537	no
ENSG00000135525	ENSG00000135525	MAP7	6:136663874-136873692	q1	q2	OK	1.32328	2.10696	0.671044	1.23198	0.07745	0.812147	no
ENSG00000135535	ENSG00000135535	CD164	6:109687716-109703762	q1	q2	OK	60.852	63.3101	0.057132	0.166396	0.80375	0.999537	no
ENSG00000135537	ENSG00000135537	LACE1	6:108616097-108847999	q1	q2	OK	1.94695	2.15087	0.143706	0.191752	0.73405	0.999537	no
ENSG00000135540	ENSG00000135540	NHSL1	6:138723721-139018425	q1	q2	OK	16.9875	20.0673	0.240368	0.361096	0.4138	0.999537	no
ENSG00000135541	ENSG00000135541	AHI1	6:135604669-136037193	q1	q2	OK	17.1113	15.343	-0.157374	-0.224689	0.6997	0.999537	no
ENSG00000110076	ENSG00000110076	NRXN2	11:64373645-64490660	q1	q2	OK	14.4599	30.5434	1.0788	2.01752	0.00045	0.0288766	yes
ENSG00000135549	ENSG00000135549	PKIB	6:122793075-123047518	q1	q2	OK	38.2175	49.8338	0.382892	1.05467	0.12555	0.999537	no
ENSG00000135569	ENSG00000135569	TAAR5	6:132909730-132910877	q1	q2	NOTEST	0	0	0	0	1	1	no
ENSG00000135577	ENSG00000135577	NMBR	6:142379466-142410356	q1	q2	NOTEST	0.249165	0.25519	0.0344709	0	1	1	no
ENSG00000135587	ENSG00000135587	SMPD2	6:109711417-109765122	q1	q2	OK	3.80443	4.19306	0.140324	0.165749	0.80955	0.999537	no
ENSG00000135596	ENSG00000135596	MICAL1	6:109765264-109804440	q1	q2	OK	25.8315	34.1724	0.403703	0.692073	0.2848	0.999537	no
ENSG00000135597	ENSG00000135597	REPS1	6:139117062-139309398	q1	q2	OK	23.4883	24.1289	0.0388235	0.0705466	0.90175	0.999537	no
ENSG00000135604	ENSG00000135604	STX11	6:144471662-144509507	q1	q2	NOTEST	0.157566	0.33794	1.10081	0	1	1	no
ENSG00000135605	ENSG00000135605	TEC	4:48137799-48271881	q1	q2	NOTEST	0.0824576	0.224104	1.44244	0	1	1	no
ENSG00000135617	ENSG00000135617	PRADC1	2:73455133-73460366	q1	q2	OK	11.6608	14.2343	0.287706	0.631778	0.3561	0.999537	no
ENSG00000135622	ENSG00000135622	SEMA4F	2:74881354-74909186	q1	q2	OK	4.94691	6.88767	0.477489	1.01453	0.08265	0.841756	no
ENSG00000135624	ENSG00000135624	CCT7	2:73460547-73480149	q1	q2	OK	178.405	175.654	-0.0224158	-0.0575287	0.9303	0.999537	no
ENSG00000135625	ENSG00000135625	EGR4	2:73518057-73520833	q1	q2	NOTEST	0	0	0	0	1	1	no
ENSG00000135631	ENSG00000135631	RAB11FIP5	2:73169164-73383849	q1	q2	OK	5.52379	8.32714	0.592164	0.512296	0.3317	0.999537	no
ENSG00000135632	ENSG00000135632	SMYD5	2:73441349-73454365	q1	q2	OK	16.9904	18.7941	0.145557	0.230382	0.6196	0.999537	no
ENSG00000135636	ENSG00000135636	DYSF	2:71680851-71913898	q1	q2	OK	1.6178	0.733898	-1.14038	-1.27402	0.00605	0.176526	no
ENSG00000135637	ENSG00000135637	CCDC142	2:74699084-74722013	q1	q2	OK	6.89154	7.74464	0.168373	0.130907	0.82275	0.999537	no
ENSG00000135638	ENSG00000135638	EMX1	2:73143388-73162020	q1	q2	NOTEST	0.0118212	0	#NAME?	0	1	1	no
ENSG00000135643	ENSG00000135643	KCNMB4	12:70760055-70828072	q1	q2	OK	4.23618	8.64622	1.02931	1.91314	0.001	0.0507479	no
ENSG00000135655	ENSG00000135655	USP15	12:62102039-62811211	q1	q2	OK	22.6179	25.4367	0.16945	0.211062	0.7233	0.999537	no
ENSG00000135677	ENSG00000135677	GNS	12:65107224-65153227	q1	q2	OK	47.2976	63.8581	0.433102	1.15608	0.06	0.709386	no
ENSG00000135678	ENSG00000135678	CPM	12:69201955-69365350	q1	q2	OK	13.2581	17.3682	0.389575	0.243994	0.5528	0.999537	no
ENSG00000135679	ENSG00000135679	MDM2	12:69201955-69365350	q1	q2	OK	41.5941	31.0227	-0.423055	-0.433998	0.3258	0.999537	no
ENSG00000135686	ENSG00000135686	KLHL36	16:84682130-84701292	q1	q2	OK	13.6431	11.7647	-0.213709	-0.508221	0.44785	0.999537	no
ENSG00000135697	ENSG00000135697	BCMO1	16:81272052-81324747	q1	q2	NOTEST	0.153128	0.111558	-0.456944	0	1	1	no
ENSG00000135698	ENSG00000135698	MPHOSPH6	16:82181402-82203831	q1	q2	OK	26.5457	21.7456	-0.287751	-0.661497	0.32785	0.999537	no
ENSG00000135702	ENSG00000135702	CHST5	16:75562429-75657198	q1	q2	NOTEST	0.313904	0.216412	-0.536539	0	1	1	no
ENSG00000135709	ENSG00000135709	KIAA0513	16:85061374-85127836	q1	q2	OK	7.16217	10.5258	0.555469	0.85317	0.1549	0.999537	no
ENSG00000135720	ENSG00000135720	DYNC1LI2	16:66754795-66788643	q1	q2	OK	78.9862	74.3077	-0.0880891	-0.175025	0.71955	0.999537	no
ENSG00000135722	ENSG00000135722	FBXL8	16:67188082-67203848	q1	q2	OK	1.12476	1.16237	0.0474512	0.0316639	0.95755	0.999537	no
ENSG00000135723	ENSG00000135723	FHOD1	16:67263289-67306093	q1	q2	OK	14.0961	12.0621	-0.224818	-0.318756	0.61905	0.999537	no
ENSG00000135736	ENSG00000135736	CCDC102A	16:57546089-57570511	q1	q2	OK	8.63865	5.27676	-0.711154	-1.36571	0.05295	0.666997	no
ENSG00000135740	ENSG00000135740	SLC9A5	16:67263289-67306093	q1	q2	OK	1.35331	2.32571	0.781184	0.689921	0.21215	0.999537	no
ENSG00000135744	ENSG00000135744	AGT	1:230838268-230937749	q1	q2	NOTEST	0.0100548	0	#NAME?	0	1	1	no
ENSG00000135747	ENSG00000135747	ZNF670	1:247108848-247242113	q1	q2	OK	4.9549	4.82837	-0.0373215	-0.0663032	0.9253	0.999537	no
ENSG00000135749	ENSG00000135749	PCNXL2	1:233086350-233431473	q1	q2	OK	5.96017	7.60425	0.351454	0.300704	0.36425	0.999537	no
ENSG00000135750	ENSG00000135750	KCNK1	1:233749749-233808258	q1	q2	OK	0.68989	0.950082	0.461685	0.496598	0.37925	0.999537	no
ENSG00000135763	ENSG00000135763	URB2	1:229761980-229795946	q1	q2	OK	5.98373	5.76384	-0.0540166	-0.0962489	0.866	0.999537	no
ENSG00000135766	ENSG00000135766	EGLN1	1:231499496-231560790	q1	q2	OK	14.894	11.1157	-0.422139	-0.607593	0.37285	0.999537	no
ENSG00000135773	ENSG00000135773	CAPN9	1:230838268-230937749	q1	q2	NOTEST	0.412851	0.0379647	-3.44289	0	1	1	no
ENSG00000135775	ENSG00000135775	COG2	1:230778234-230829728	q1	q2	OK	13.4867	14.6627	0.120605	0.288668	0.64115	0.999537	no
ENSG00000135776	ENSG00000135776	ABCB10	1:229652328-229694442	q1	q2	OK	10.4147	9.32697	-0.159145	-0.374963	0.54245	0.999537	no
ENSG00000135778	ENSG00000135778	NTPCR	1:233086350-233431473	q1	q2	OK	41.1272	47.5107	0.208159	0.328603	0.6472	0.999537	no
ENSG00000135801	ENSG00000135801	TAF5L	1:229728857-229761794	q1	q2	OK	16.0101	13.6456	-0.23055	-0.580263	0.361	0.999537	no
ENSG00000135821	ENSG00000135821	GLUL	1:182350838-182361341	q1	q2	OK	131.04	115.324	-0.184311	-0.359487	0.59995	0.999537	no
ENSG00000135823	ENSG00000135823	STX6	1:180882289-180992047	q1	q2	OK	17.6829	19.3975	0.13352	0.363003	0.59485	0.999537	no
ENSG00000135824	ENSG00000135824	RGS8	1:182615238-182653711	q1	q2	OK	0.411499	0.927673	1.17273	1.01299	0.06015	0.710211	no
ENSG00000135828	ENSG00000135828	RNASEL	1:182542768-182558391	q1	q2	OK	3.95479	4.33018	0.130827	0.317984	0.65165	0.999537	no
ENSG00000135829	ENSG00000135829	DHX9	1:182808503-182856886	q1	q2	OK	135.928	121.85	-0.157735	-0.278788	0.5491	0.999537	no
ENSG00000135835	ENSG00000135835	KIAA1614	1:180882289-180992047	q1	q2	OK	1.44002	2.09715	0.542343	0.203586	0.5191	0.999537	no
ENSG00000135837	ENSG00000135837	CEP350	1:179923872-180084015	q1	q2	OK	10.9365	11.991	0.132799	0.174176	0.6799	0.999537	no
ENSG00000135838	ENSG00000135838	NPL	1:182758427-182799519	q1	q2	OK	2.2702	1.8003	-0.334582	-0.269074	0.5899	0.999537	no
ENSG00000135842	ENSG00000135842	FAM129A	1:184759857-184943682	q1	q2	OK	0.933463	1.36363	0.546787	0.79407	0.13685	0.999537	no
ENSG00000135845	ENSG00000135845	PIGC	1:171810620-172437971	q1	q2	OK	23.6542	23.7186	0.0039233	0.00851264	0.99075	0.999537	no
ENSG00000135847	ENSG00000135847	ACBD6	1:180199420-180472089	q1	q2	OK	40.7961	44.3981	0.122067	0.249371	0.7176	0.999537	no
ENSG00000135862	ENSG00000135862	LAMC1	1:182992594-183114727	q1	q2	OK	153.369	111.075	-0.465467	-0.948303	0.0669	0.748494	no
ENSG00000135870	ENSG00000135870	RC3H1	1:173900351-173991435	q1	q2	OK	5.47763	5.59506	0.0306021	0.0767534	0.89915	0.999537	no
ENSG00000135898	ENSG00000135898	GPR55	2:231772032-231825781	q1	q2	NOTEST	0.0294364	0	#NAME?	0	1	1	no
ENSG00000135899	ENSG00000135899	SP110	2:230990025-231268447	q1	q2	OK	4.94025	5.80298	0.232209	0.298999	0.56105	0.999537	no
ENSG00000135900	ENSG00000135900	MRPL44	2:224822120-224832431	q1	q2	OK	20.76	18.6075	-0.157925	-0.42059	0.55145	0.999537	no
ENSG00000135902	ENSG00000135902	CHRND	2:233390702-233401377	q1	q2	NOTEST	0.00745462	0.00872558	0.227115	0	1	1	no
ENSG00000135903	ENSG00000135903	PAX3	2:223064606-223169936	q1	q2	OK	34.8955	35.5062	0.0250334	0.0655523	0.91885	0.999537	no
ENSG00000135905	ENSG00000135905	DOCK10	2:225629806-225907162	q1	q2	OK	5.01445	7.29882	0.541572	0.622896	0.16865	0.999537	no
ENSG00000135912	ENSG00000135912	TTLL4	2:219575567-219620139	q1	q2	OK	20.4321	16.6456	-0.295697	-0.446081	0.5008	0.999537	no
ENSG00000135913	ENSG00000135913	USP37	2:219283814-219433084	q1	q2	OK	6.53124	6.5722	0.00902018	0.0183594	0.96775	0.999537	no
ENSG00000135914	ENSG00000135914	HTR2B	2:231921577-232037541	q1	q2	NOTEST	0.0708767	0.0945485	0.415743	0	1	1	no
ENSG00000135916	ENSG00000135916	ITM2C	2:231729353-231743963	q1	q2	OK	206.715	293.66	0.506501	1.44713	0.0373	0.541049	no
ENSG00000135917	ENSG00000135917	SLC19A3	2:228549925-228582728	q1	q2	NOTEST	0.0351176	0.237032	2.75481	0	1	1	no
ENSG00000135919	ENSG00000135919	SERPINE2	2:224839828-224904036	q1	q2	OK	41.8923	31.5014	-0.41127	-1.1358	0.0872	0.859432	no
ENSG00000135924	ENSG00000135924	DNAJB2	2:220143988-220151622	q1	q2	OK	30.9281	29.1227	-0.0867752	-0.215147	0.7255	0.999537	no
ENSG00000135925	ENSG00000135925	WNT10A	2:219745084-219764303	q1	q2	NOTEST	0	0	0	0	1	1	no
ENSG00000135926	ENSG00000135926	TMBIM1	2:219135114-219232822	q1	q2	OK	1.74311	1.71647	-0.0222199	-0.0137881	0.9696	0.999537	no
ENSG00000135929	ENSG00000135929	CYP27A1	2:219646471-219680016	q1	q2	OK	1.97378	1.60356	-0.299681	-0.480782	0.4711	0.999537	no
ENSG00000135930	ENSG00000135930	EIF4E2	2:233412778-233547491	q1	q2	OK	44.8593	40.6653	-0.141609	-0.185856	0.6985	0.999537	no
ENSG00000135931	ENSG00000135931	ARMC9	2:232063259-232239548	q1	q2	OK	9.17571	7.64801	-0.262735	-0.480616	0.42115	0.999537	no
ENSG00000135932	ENSG00000135932	CAB39	2:231577559-231685790	q1	q2	OK	23.3473	26.0589	0.158525	0.418169	0.4971	0.999537	no
ENSG00000135940	ENSG00000135940	COX5B	2:98262502-98264846	q1	q2	OK	121.514	107.074	-0.182519	-0.518141	0.4606	0.999537	no
ENSG00000135945	ENSG00000135945	REV1	2:99613723-100106497	q1	q2	OK	31.857	29.9311	-0.0899641	-0.0672415	0.87705	0.999537	no
ENSG00000135951	ENSG00000135951	TSGA10	2:99613723-100106497	q1	q2	OK	2.20884	3.42854	0.634308	0.0863263	0.38765	0.999537	no
ENSG00000135953	ENSG00000135953	MFSD9	2:103332298-103353347	q1	q2	OK	4.44708	5.51904	0.311559	0.490535	0.35595	0.999537	no
ENSG00000135956	ENSG00000135956	TMEM127	2:96914253-96931732	q1	q2	OK	20.622	20.7662	0.0100562	0.0277967	0.96775	0.999537	no
ENSG00000135960	ENSG00000135960	EDAR	2:109510926-109605828	q1	q2	NOTEST	0.0222128	0.0242916	0.129071	0	1	1	no
ENSG00000135966	ENSG00000135966	TGFBRAP1	2:105880870-105946986	q1	q2	OK	7.31359	6.83664	-0.0972917	-0.268915	0.69725	0.999537	no
ENSG00000135968	ENSG00000135968	GCC2	2:109065016-109150652	q1	q2	OK	11.8626	14.4196	0.281604	0.463314	0.3916	0.999537	no
ENSG00000135972	ENSG00000135972	MRPS9	2:105552868-105719402	q1	q2	OK	39.5905	41.6984	0.0748395	0.213011	0.75855	0.999537	no
ENSG00000135973	ENSG00000135973	GPR45	2:105858199-105859924	q1	q2	NOTEST	0.133685	0.302976	1.18037	0	1	1	no
ENSG00000135974	ENSG00000135974	C2orf49	2:105950483-105965668	q1	q2	OK	10.1033	9.77169	-0.0481488	-0.0872314	0.89695	0.999537	no
ENSG00000135976	ENSG00000135976	ANKRD36	2:97779232-97930258	q1	q2	OK	5.43306	6.25208	0.202572	0.438307	0.5151	0.999537	no
ENSG00000135999	ENSG00000135999	EPC2	2:149402008-149545130	q1	q2	OK	17.7038	13.724	-0.367359	-0.931346	0.1508	0.999537	no
ENSG00000136002	ENSG00000136002	ARHGEF4	2:131588550-131804836	q1	q2	OK	3.10574	1.24211	-1.32214	-1.52591	0.0115	0.269057	no
ENSG00000136003	ENSG00000136003	ISCU	12:108956357-108963160	q1	q2	OK	72.1893	64.3343	-0.166198	-0.438441	0.5293	0.999537	no
ENSG00000136010	ENSG00000136010	ALDH1L2	12:105380087-105478355	q1	q2	OK	0.838202	1.37137	0.710253	0.695108	0.1177	0.994716	no
ENSG00000136011	ENSG00000136011	STAB2	12:103981050-104162636	q1	q2	NOTEST	0.00846961	0	#NAME?	0	1	1	no
ENSG00000136014	ENSG00000136014	USP44	12:95910335-95945266	q1	q2	OK	1.4394	2.63814	0.874054	1.10502	0.05135	0.653817	no
ENSG00000136021	ENSG00000136021	SCYL2	12:100660917-100735502	q1	q2	OK	38.6445	45.5122	0.235993	0.410583	0.42815	0.999537	no
ENSG00000136026	ENSG00000136026	CKAP4	12:106631654-106740793	q1	q2	OK	65.0846	70.8686	0.12283	0.367817	0.59705	0.999537	no
ENSG00000136040	ENSG00000136040	PLXNC1	12:94542498-94853764	q1	q2	OK	2.91241	4.77463	0.713173	0.975869	0.0325	0.504476	no
ENSG00000136044	ENSG00000136044	APPL2	12:105567073-105789875	q1	q2	OK	38.6423	37.5303	-0.0421258	-0.0631688	0.9131	0.999537	no
ENSG00000136045	ENSG00000136045	PWP1	12:108079508-108106944	q1	q2	OK	29.0932	29.798	0.0345299	0.0963757	0.8861	0.999537	no
ENSG00000136048	ENSG00000136048	DRAM1	12:102271128-102405908	q1	q2	OK	3.71019	5.06582	0.449305	0.625887	0.19955	0.999537	no
ENSG00000136051	ENSG00000136051	KIAA1033	12:105501101-105562912	q1	q2	OK	20.0311	18.3788	-0.124198	-0.206322	0.65215	0.999537	no
ENSG00000136052	ENSG00000136052	SLC41A2	12:105196330-105352522	q1	q2	OK	1.98324	2.74963	0.471375	0.468526	0.36775	0.999537	no
ENSG00000136059	ENSG00000136059	VILL	3:38029549-38048679	q1	q2	NOTEST	0.29245	0.315499	0.109444	0	1	1	no
ENSG00000136068	ENSG00000136068	FLNB	3:57994126-58157982	q1	q2	OK	10.0502	11.0479	0.136545	0.26252	0.62745	0.999537	no
ENSG00000136098	ENSG00000136098	NEK3	13:52706774-52733996	q1	q2	OK	13.088	17.7015	0.435622	0.803982	0.2543	0.999537	no
ENSG00000136099	ENSG00000136099	PCDH8	13:53418108-53422775	q1	q2	OK	82.6527	89.7574	0.11897	0.344984	0.6212	0.999537	no
ENSG00000136100	ENSG00000136100	VPS36	13:52986736-53024763	q1	q2	OK	24.2277	18.0032	-0.428408	-0.619373	0.1798	0.999537	no
ENSG00000136104	ENSG00000136104	RNASEH2B	13:51450821-51544592	q1	q2	OK	9.00053	8.20059	-0.134283	-0.274269	0.67935	0.999537	no
ENSG00000136108	ENSG00000136108	CKAP2	13:53029563-53050763	q1	q2	OK	76.1232	81.8141	0.104014	0.285477	0.65405	0.999537	no
ENSG00000136110	ENSG00000136110	LECT1	13:53277398-53313947	q1	q2	OK	1.10555	0.765891	-0.529548	-0.685583	0.3087	0.999537	no
ENSG00000136111	ENSG00000136111	TBC1D4	13:75858807-76056250	q1	q2	OK	2.18939	2.24142	0.0338851	0.0677949	0.9124	0.999537	no
ENSG00000136114	ENSG00000136114	THSD1	13:52951304-52980629	q1	q2	OK	2.69274	1.11485	-1.27222	-2.19849	0.0025	0.0962554	no
ENSG00000136122	ENSG00000136122	BORA	13:73302060-73590591	q1	q2	OK	10.2298	10.7017	0.0650589	0.0761067	0.9009	0.999537	no
ENSG00000136141	ENSG00000136141	LRCH1	13:47127302-47327175	q1	q2	OK	5.4938	6.15858	0.164793	0.418876	0.54005	0.999537	no
ENSG00000136143	ENSG00000136143	SUCLA2	13:48510621-48621358	q1	q2	OK	27.1677	29.0202	0.0951662	0.2068	0.74785	0.999537	no
ENSG00000136144	ENSG00000136144	RCBTB1	13:50106081-50159719	q1	q2	OK	16.2986	16.9801	0.0590974	0.145688	0.8148	0.999537	no
ENSG00000136146	ENSG00000136146	MED4	13:48627458-48669267	q1	q2	OK	53.6778	52.9704	-0.0191405	-0.0485767	0.93925	0.999537	no
ENSG00000136147	ENSG00000136147	PHF11	13:50069745-50103123	q1	q2	OK	7.01498	4.76608	-0.557636	-0.966644	0.13835	0.999537	no
ENSG00000164106	ENSG00000164106	SCRG1	4:174305851-174327531	q1	q2	OK	5.00851	10.5959	1.08106	2.46253	0.00055	0.0337061	yes
ENSG00000136152	ENSG00000136152	COG3	13:46039059-46189874	q1	q2	OK	11.1574	11.6768	0.0656398	0.153748	0.7932	0.999537	no
ENSG00000136153	ENSG00000136153	LMO7	13:76123618-76434004	q1	q2	OK	2.7817	5.8557	1.07388	1.07156	0.0324	0.504476	no
ENSG00000136155	ENSG00000136155	SCEL	13:78109808-78219398	q1	q2	NOTEST	0.0215076	0.00852447	-1.33516	0	1	1	no
ENSG00000136156	ENSG00000136156	ITM2B	13:48807293-48837063	q1	q2	OK	137.343	145.164	0.0798954	0.19559	0.77025	0.999537	no
ENSG00000136158	ENSG00000136158	SPRY2	13:80910110-80915086	q1	q2	OK	196.584	221.071	0.169364	0.491612	0.4801	0.999537	no
ENSG00000136159	ENSG00000136159	NUDT15	13:48510621-48621358	q1	q2	OK	18.7534	16.9185	-0.148551	-0.276776	0.69015	0.999537	no
ENSG00000136160	ENSG00000136160	EDNRB	13:78469615-79233314	q1	q2	NOTEST	0.466761	0.151811	-1.62041	0	1	1	no
ENSG00000136161	ENSG00000136161	RCBTB2	13:49063094-49107369	q1	q2	OK	11.2378	6.28018	-0.839478	-1.7774	0.0065	0.182443	no
ENSG00000136167	ENSG00000136167	LCP1	13:46700054-46786006	q1	q2	OK	0.359605	0.560711	0.640844	0.47448	0.3401	0.999537	no
ENSG00000136169	ENSG00000136169	SETDB2	13:49882785-50069138	q1	q2	OK	3.27461	3.5596	0.120391	0.16358	0.7942	0.999537	no
ENSG00000136193	ENSG00000136193	SCRN1	7:29959718-30066300	q1	q2	OK	81.2191	91.8609	0.177631	0.488759	0.47705	0.999537	no
ENSG00000136197	ENSG00000136197	C7orf25	7:42948324-42988557	q1	q2	OK	2.52402	2.28338	-0.144549	-0.0480794	0.90405	0.999537	no
ENSG00000136205	ENSG00000136205	TNS3	7:47314751-47622156	q1	q2	OK	19.4541	17.1285	-0.183678	-0.528055	0.43745	0.999537	no
ENSG00000136206	ENSG00000136206	SPDYE1	7:43966036-44058774	q1	q2	OK	0.434403	0.467447	0.10577	0.0468477	0.9428	0.999537	no
ENSG00000136213	ENSG00000136213	CHST12	7:2443222-2474242	q1	q2	OK	6.98057	7.66811	0.135527	0.288971	0.67265	0.999537	no
ENSG00000136231	ENSG00000136231	IGF2BP3	7:23338357-23510086	q1	q2	OK	34.6945	27.616	-0.329206	-0.614769	0.2135	0.999537	no
ENSG00000136235	ENSG00000136235	GPNMB	7:23275585-23314727	q1	q2	NOTEST	0.333425	0.113346	-1.55662	0	1	1	no
ENSG00000136237	ENSG00000136237	RAPGEF5	7:22157855-22396763	q1	q2	OK	8.24477	6.3052	-0.386936	-0.501878	0.1713	0.999537	no
ENSG00000136238	ENSG00000136238	RAC1	7:6414153-6443608	q1	q2	OK	209.939	206.011	-0.027249	-0.077787	0.90565	0.999537	no
ENSG00000136240	ENSG00000136240	KDELR2	7:6448756-6524873	q1	q2	OK	82.9388	91.7184	0.145164	0.387536	0.55175	0.999537	no
ENSG00000136243	ENSG00000136243	NUPL2	7:23145352-23240630	q1	q2	OK	19.0372	17.5066	-0.120926	-0.0939148	0.8808	0.999537	no
ENSG00000136244	ENSG00000136244	IL6	7:22765013-22771621	q1	q2	NOTEST	0.0612367	0.0187171	-1.71004	0	1	1	no
ENSG00000136247	ENSG00000136247	ZDHHC4	7:6617064-6629005	q1	q2	OK	34.0922	31.121	-0.131555	-0.331069	0.62825	0.999537	no
ENSG00000136250	ENSG00000136250	AOAH	7:36552455-36764154	q1	q2	NOTEST	0.287726	0.180958	-0.669042	0	1	1	no
ENSG00000136261	ENSG00000136261	BZW2	7:16685755-16759523	q1	q2	OK	34.5336	40.2321	0.220343	0.641118	0.35185	0.999537	no
ENSG00000140538	ENSG00000140538	NTRK3	15:88418229-88814297	q1	q2	OK	13.2604	28.0647	1.08163	2.50709	5e-05	0.00471037	yes
ENSG00000136270	ENSG00000136270	TBRG4	7:45139698-45151646	q1	q2	OK	25.1685	22.7714	-0.144397	-0.280023	0.6901	0.999537	no
ENSG00000136271	ENSG00000136271	DDX56	7:44605015-44614650	q1	q2	OK	35.9639	30.3391	-0.245373	-0.606844	0.3217	0.999537	no
ENSG00000136273	ENSG00000136273	HUS1	7:47735327-48019178	q1	q2	OK	8.76203	10.5179	0.263509	0.449291	0.5084	0.999537	no
ENSG00000136274	ENSG00000136274	NACAD	7:45120036-45128513	q1	q2	OK	4.89111	5.50038	0.16937	0.212412	0.5899	0.999537	no
ENSG00000136275	ENSG00000136275	C7orf69	7:47735327-48019178	q1	q2	NOTEST	0	0	0	0	1	1	no
ENSG00000136279	ENSG00000136279	DBNL	7:44084238-44109055	q1	q2	OK	55.0644	59.6133	0.114515	0.293367	0.65585	0.999537	no
ENSG00000136280	ENSG00000136280	CCM2	7:45039073-45116068	q1	q2	OK	27.7466	25.1433	-0.142132	-0.325733	0.58495	0.999537	no
ENSG00000136286	ENSG00000136286	MYO1G	7:45002260-45018697	q1	q2	NOTEST	0.0100797	0.00591186	-0.769766	0	1	1	no
ENSG00000136295	ENSG00000136295	TTYH3	7:2671584-2704436	q1	q2	OK	172.088	170.952	-0.00956071	-0.0217712	0.9691	0.999537	no
ENSG00000136297	ENSG00000136297	MMD2	7:4945619-4998844	q1	q2	NOTEST	0	0.0794734	inf	0	1	1	no
ENSG00000136305	ENSG00000136305	CIDEB	14:24769067-24787242	q1	q2	NOTEST	0.143015	0	#NAME?	0	1	1	no
ENSG00000136315	ENSG00000136315	RP11-84C10.2	14:21366143-21404414	q1	q2	NOTEST	0	0	0	0	1	1	no
ENSG00000136319	ENSG00000136319	TTC5	14:20724716-20774970	q1	q2	OK	10.0054	9.09251	-0.138035	-0.233283	0.72215	0.999537	no
ENSG00000136327	ENSG00000136327	NKX2-8	14:37049783-37051812	q1	q2	NOTEST	0	0	0	0	1	1	no
ENSG00000136352	ENSG00000136352	NKX2-1	14:36942411-36992221	q1	q2	NOTEST	0	0	0	0	1	1	no
ENSG00000136367	ENSG00000136367	ZFHX2	14:23980968-24048009	q1	q2	OK	3.29587	3.16658	-0.0577312	-0.0369199	0.923	0.999537	no
ENSG00000136371	ENSG00000136371	MTHFS	15:80125926-80217194	q1	q2	OK	11.1401	4.99172	-1.15815	-1.32337	0.0554	0.681382	no
ENSG00000136378	ENSG00000136378	ADAMTS7	15:79051544-79190475	q1	q2	OK	11.4587	15.7712	0.460848	0.301051	0.498	0.999537	no
ENSG00000136379	ENSG00000136379	ABHD17C	15:80972024-81047962	q1	q2	OK	71.7288	63.3675	-0.17881	-0.445919	0.51805	0.999537	no
ENSG00000136381	ENSG00000136381	IREB2	15:78729772-78793798	q1	q2	OK	26.355	26.9559	0.0325196	0.044259	0.8897	0.999537	no
ENSG00000136383	ENSG00000136383	ALPK3	15:85359910-85416713	q1	q2	NOTEST	0.0521754	0.0499707	-0.0622873	0	1	1	no
ENSG00000136404	ENSG00000136404	TM6SF1	15:83776158-84108197	q1	q2	OK	3.74524	4.63635	0.307933	0.175544	0.79215	0.999537	no
ENSG00000136425	ENSG00000136425	CIB2	15:78370149-78538030	q1	q2	OK	14.8469	18.9659	0.353246	0.510572	0.4045	0.999537	no
ENSG00000136436	ENSG00000136436	CALCOCO2	17:46908349-46943884	q1	q2	OK	27.1877	30.414	0.161781	0.335857	0.57195	0.999537	no
ENSG00000136444	ENSG00000136444	RSAD1	17:48556160-48563336	q1	q2	OK	19.0497	16.7916	-0.182033	-0.361692	0.53995	0.999537	no
ENSG00000136448	ENSG00000136448	NMT1	17:43100707-43221548	q1	q2	OK	33.6157	27.8636	-0.27075	-0.41637	0.3962	0.999537	no
ENSG00000136449	ENSG00000136449	MYCBPAP	17:48585744-48608862	q1	q2	NOTEST	0.0670259	0.0324624	-1.04595	0	1	1	no
ENSG00000136450	ENSG00000136450	SRSF1	17:56066398-56084707	q1	q2	OK	197.919	198.832	0.00664238	0.0158295	0.98065	0.999537	no
ENSG00000136451	ENSG00000136451	VEZF1	17:56048909-56065620	q1	q2	OK	67.1505	69.3476	0.0464465	0.130306	0.84815	0.999537	no
ENSG00000136457	ENSG00000136457	CHAD	17:48503518-48552206	q1	q2	OK	0.616261	0.755586	0.294054	0.146979	0.8524	0.999537	no
ENSG00000136463	ENSG00000136463	TACO1	17:61678230-61685725	q1	q2	OK	15.5172	13.2023	-0.23308	-0.569048	0.42135	0.999537	no
ENSG00000136478	ENSG00000136478	TEX2	17:62224586-62340661	q1	q2	OK	7.29271	8.02067	0.137268	0.287409	0.646	0.999537	no
ENSG00000136485	ENSG00000136485	DCAF7	17:61627821-61671639	q1	q2	OK	53.079	61.8315	0.220202	0.604896	0.33445	0.999537	no
ENSG00000136487	ENSG00000136487	GH2	17:61957577-61959295	q1	q2	NOTEST	0	0	0	0	1	1	no
ENSG00000136488	ENSG00000136488	CSH1	17:61972274-61974021	q1	q2	NOTEST	0	0	0	0	1	1	no
ENSG00000136490	ENSG00000136490	LIMD2	17:61699774-61778532	q1	q2	OK	57.1363	45.9745	-0.313576	-0.65494	0.3243	0.999537	no
ENSG00000136492	ENSG00000136492	BRIP1	17:59758626-59940882	q1	q2	OK	13.1892	14.3408	0.120767	0.244138	0.6248	0.999537	no
ENSG00000136504	ENSG00000136504	KAT7	17:47778304-47906458	q1	q2	OK	50.7604	44.9957	-0.173915	-0.305485	0.6317	0.999537	no
ENSG00000136514	ENSG00000136514	RTP4	3:187086119-187089864	q1	q2	NOTEST	0.0465253	0	#NAME?	0	1	1	no
ENSG00000136518	ENSG00000136518	ACTL6A	3:179280667-179322442	q1	q2	OK	75.5921	76.6424	0.0199069	0.0385281	0.9508	0.999537	no
ENSG00000136521	ENSG00000136521	NDUFB5	3:179322477-179345435	q1	q2	OK	85.6581	78.4783	-0.126296	-0.231107	0.64395	0.999537	no
ENSG00000136522	ENSG00000136522	MRPL47	3:179280667-179322442	q1	q2	OK	46.4985	36.5978	-0.345429	-0.473517	0.4931	0.999537	no
ENSG00000136527	ENSG00000136527	TRA2B	3:185633693-185655924	q1	q2	OK	141.222	126.233	-0.161882	-0.376885	0.5683	0.999537	no
ENSG00000136531	ENSG00000136531	SCN2A	2:166095911-166248818	q1	q2	OK	1.74704	3.31977	0.926173	2.00086	0.00195	0.0820343	no
ENSG00000136535	ENSG00000136535	TBR1	2:162272604-162841792	q1	q2	NOTEST	0.0641448	0.0129214	-2.31157	0	1	1	no
ENSG00000136536	ENSG00000136536	2007-03-01	2:160568999-160761260	q1	q2	OK	75.869	76.5904	0.0136528	0.0265662	0.9673	0.999537	no
ENSG00000136541	ENSG00000136541	ERMN	2:158175136-158184225	q1	q2	NOTEST	0.0132159	0	#NAME?	0	1	1	no
ENSG00000136542	ENSG00000136542	GALNT5	2:158114109-158170723	q1	q2	OK	0.920924	1.85714	1.01193	1.71719	0.00365	0.12626	no
ENSG00000136546	ENSG00000136546	SCN7A	2:167260082-167350757	q1	q2	NOTEST	0.0975482	0.223465	1.19586	0	1	1	no
ENSG00000136560	ENSG00000136560	TANK	2:161952741-162111179	q1	q2	OK	25.7401	31.1517	0.275295	0.531221	0.36265	0.999537	no
ENSG00000136573	ENSG00000136573	BLK	8:11351509-11422113	q1	q2	NOTEST	0	0.0102384	inf	0	1	1	no
ENSG00000136574	ENSG00000136574	GATA4	8:11534467-11617511	q1	q2	NOTEST	0	0	0	0	1	1	no
ENSG00000136603	ENSG00000136603	SKIL	3:170075465-170114623	q1	q2	OK	6.68425	7.04211	0.0752427	0.122978	0.79515	0.999537	no
ENSG00000136628	ENSG00000136628	EPRS	1:220141942-220220000	q1	q2	OK	31.9472	31.9408	-0.000287756	-0.000583899	0.99905	0.999808	no
ENSG00000136630	ENSG00000136630	HLX	1:221006104-221058401	q1	q2	NOTEST	0.180192	0.0630332	-1.51535	0	1	1	no
ENSG00000136631	ENSG00000136631	VPS45	1:150039368-150117505	q1	q2	OK	3.51703	3.18354	-0.143729	-0.198873	0.7567	0.999537	no
ENSG00000136634	ENSG00000136634	IL10	1:206940946-206945839	q1	q2	NOTEST	0	0	0	0	1	1	no
ENSG00000136636	ENSG00000136636	KCTD3	1:215740734-215795149	q1	q2	OK	28.9812	28.608	-0.018696	-0.0460793	0.9378	0.999537	no
ENSG00000136643	ENSG00000136643	RPS6KC1	1:213224588-213448116	q1	q2	OK	10.2926	11.7442	0.19034	0.441958	0.46325	0.999537	no
ENSG00000136653	ENSG00000136653	RASSF5	1:206680878-206785904	q1	q2	NOTEST	0.0786747	0.126489	0.68504	0	1	1	no
ENSG00000136682	ENSG00000136682	CBWD2	2:114195267-114253766	q1	q2	OK	16.5197	16.2253	-0.0259376	-0.0645506	0.9243	0.999537	no
ENSG00000136688	ENSG00000136688	IL36G	2:113730779-113743242	q1	q2	NOTEST	0	0.0627925	inf	0	1	1	no
ENSG00000136689	ENSG00000136689	IL1RN	2:113864790-113891593	q1	q2	NOTEST	0	0	0	0	1	1	no
ENSG00000136694	ENSG00000136694	IL36A	2:113763037-113765621	q1	q2	NOTEST	0	0	0	0	1	1	no
ENSG00000136695	ENSG00000136695	IL36RN	2:113816214-113822959	q1	q2	NOTEST	0	0	0	0	1	1	no
ENSG00000136696	ENSG00000136696	IL36B	2:113779667-113810444	q1	q2	NOTEST	0	0	0	0	1	1	no
ENSG00000136697	ENSG00000136697	IL1F10	2:113825546-113833427	q1	q2	NOTEST	0	0	0	0	1	1	no
ENSG00000136698	ENSG00000136698	CFC1	2:131350338-131357123	q1	q2	NOTEST	0	0	0	0	1	1	no
ENSG00000136699	ENSG00000136699	SMPD4	2:130908980-130948302	q1	q2	OK	29.7581	29.7374	-0.00100217	-0.00166556	0.998	0.99958	no
ENSG00000136709	ENSG00000136709	WDR33	2:128458595-128568761	q1	q2	OK	22.3181	22.7106	0.0251477	0.0588014	0.92425	0.999537	no
ENSG00000136710	ENSG00000136710	CCDC115	2:131095813-131105383	q1	q2	OK	18.0652	17.9271	-0.0110735	-0.0210094	0.9772	0.999537	no
ENSG00000136715	ENSG00000136715	SAP130	2:128698790-128785694	q1	q2	OK	19.6451	20.1902	0.0394804	0.115015	0.8664	0.999537	no
ENSG00000136717	ENSG00000136717	BIN1	2:127805602-127864931	q1	q2	OK	14.432	12.6326	-0.192121	-0.483729	0.4858	0.999537	no
ENSG00000136718	ENSG00000136718	IMP4	2:131095813-131105383	q1	q2	OK	20.2967	19.5929	-0.0509158	-0.0869283	0.88	0.999537	no
ENSG00000136720	ENSG00000136720	HS6ST1	2:128994289-129076151	q1	q2	OK	77.0185	71.4093	-0.109092	-0.320607	0.63665	0.999537	no
ENSG00000136731	ENSG00000136731	UGGT1	2:128848773-128953251	q1	q2	OK	25.3158	23.0285	-0.136617	-0.208613	0.6298	0.999537	no
ENSG00000136732	ENSG00000136732	GYPC	2:127413508-127454246	q1	q2	OK	55.4416	42.9147	-0.369496	-1.02093	0.14735	0.999537	no
ENSG00000136738	ENSG00000136738	STAM	10:17686123-17757913	q1	q2	OK	4.80628	1.45088	-1.72799	-1.90561	0.0042	0.140087	no
ENSG00000136750	ENSG00000136750	GAD2	10:26505235-26593487	q1	q2	NOTEST	0.0633606	0.38668	2.60948	0	1	1	no
ENSG00000136754	ENSG00000136754	ABI1	10:26986587-27150016	q1	q2	OK	23.8098	20.9677	-0.183386	-0.433973	0.5268	0.999537	no
ENSG00000136758	ENSG00000136758	YME1L1	10:27399382-27475853	q1	q2	OK	70.4725	69.0652	-0.0291003	-0.0770471	0.9113	0.999537	no
ENSG00000136770	ENSG00000136770	DNAJC1	10:22045465-22292698	q1	q2	OK	10.8077	8.32895	-0.375853	-0.892671	0.18195	0.999537	no
ENSG00000136783	ENSG00000136783	NIPSNAP3A	9:107509968-107522403	q1	q2	OK	25.7045	32.523	0.339439	0.939022	0.17845	0.999537	no
ENSG00000136802	ENSG00000136802	LRRC8A	9:131595220-131680318	q1	q2	OK	23.4414	17.6829	-0.406699	-1.03644	0.1058	0.951629	no
ENSG00000136807	ENSG00000136807	CDK9	9:130547957-130553066	q1	q2	OK	32.5529	38.1772	0.229926	0.475606	0.4779	0.999537	no
ENSG00000136810	ENSG00000136810	TXN	9:113006090-113018920	q1	q2	OK	133.22	153.531	0.204724	0.606484	0.3788	0.999537	no
ENSG00000136811	ENSG00000136811	ODF2	9:131217464-131263571	q1	q2	OK	43.4347	46.7743	0.106867	0.267671	0.68345	0.999537	no
ENSG00000136813	ENSG00000136813	KIAA0368	9:114122971-114247025	q1	q2	OK	29.2827	26.3806	-0.150574	-0.311859	0.58975	0.999537	no
ENSG00000136816	ENSG00000136816	TOR1B	9:132565431-132573560	q1	q2	OK	13.9175	15.6756	0.171621	0.335917	0.6036	0.999537	no
ENSG00000136819	ENSG00000136819	C9orf78	9:132589568-132644107	q1	q2	OK	34.8126	35.5763	0.0313088	0.0557465	0.93555	0.999537	no
ENSG00000136824	ENSG00000136824	SMC2	9:106856540-106903698	q1	q2	OK	24.5247	30.5885	0.318753	0.920173	0.17305	0.999537	no
ENSG00000136826	ENSG00000136826	KLF4	9:110247132-110252763	q1	q2	NOTEST	0.247734	0.0557527	-2.15168	0	1	1	no
ENSG00000136827	ENSG00000136827	TOR1A	9:132575222-132586413	q1	q2	OK	26.0195	22.2507	-0.225744	-0.617147	0.3853	0.999537	no
ENSG00000136828	ENSG00000136828	RALGPS1	9:129677052-129985445	q1	q2	OK	5.94991	9.30415	0.645007	0.900029	0.07925	0.820451	no
ENSG00000136830	ENSG00000136830	FAM129B	9:130267617-130341268	q1	q2	OK	21.7884	14.483	-0.589202	-1.36803	0.01765	0.345032	no
ENSG00000136834	ENSG00000136834	OR1J1	9:125239219-125240235	q1	q2	NOTEST	0	0	0	0	1	1	no
ENSG00000136839	ENSG00000136839	OR13C9	9:107379528-107380485	q1	q2	NOTEST	0	0	0	0	1	1	no
ENSG00000136840	ENSG00000136840	ST6GALNAC4	9:130670164-130679317	q1	q2	OK	5.2468	4.51331	-0.217251	-0.262355	0.672	0.999537	no
ENSG00000136842	ENSG00000136842	TMOD1	9:100263461-100436030	q1	q2	NOTEST	0.214244	0.139677	-0.617164	0	1	1	no
ENSG00000136848	ENSG00000136848	DAB2IP	9:124329335-124547809	q1	q2	OK	15.7225	15.5104	-0.0195939	-0.0471915	0.9348	0.999537	no
ENSG00000136854	ENSG00000136854	STXBP1	9:130374543-130497604	q1	q2	OK	11.2353	17.5741	0.645411	1.14316	0.02945	0.481615	no
ENSG00000136856	ENSG00000136856	SLC2A8	9:130159420-130170703	q1	q2	OK	8.53919	7.51348	-0.184617	-0.32627	0.60975	0.999537	no
ENSG00000136859	ENSG00000136859	ANGPTL2	9:129677052-129985445	q1	q2	OK	7.40134	6.48499	-0.190682	-0.300877	0.6229	0.999537	no
ENSG00000136861	ENSG00000136861	CDK5RAP2	9:123151146-123342448	q1	q2	OK	32.9812	36.9687	0.16466	0.312041	0.5824	0.999537	no
ENSG00000136866	ENSG00000136866	ZFP37	9:115800659-115819039	q1	q2	OK	6.12763	7.45959	0.283767	0.651405	0.35715	0.999537	no
ENSG00000136867	ENSG00000136867	SLC31A2	9:115913221-115983641	q1	q2	OK	2.25444	1.53772	-0.551977	-0.345508	0.62015	0.999537	no
ENSG00000136868	ENSG00000136868	SLC31A1	9:115983807-116055185	q1	q2	OK	13.0573	13.8449	0.0844948	0.140135	0.80915	0.999537	no
ENSG00000136869	ENSG00000136869	TLR4	9:120466609-120479149	q1	q2	OK	2.7442	1.99431	-0.460493	-0.972501	0.153	0.999537	no
ENSG00000136870	ENSG00000136870	ZNF189	9:104161154-104172942	q1	q2	OK	15.216	17.0276	0.162288	0.456613	0.5113	0.999537	no
ENSG00000136872	ENSG00000136872	ALDOB	9:104182859-104198105	q1	q2	NOTEST	0.0698025	0.0435751	-0.679774	0	1	1	no
ENSG00000136874	ENSG00000136874	STX17	9:102668914-102732618	q1	q2	OK	8.73992	10.1495	0.215722	0.455527	0.45905	0.999537	no
ENSG00000136875	ENSG00000136875	PRPF4	9:115983807-116055185	q1	q2	OK	18.0084	17.112	-0.0736655	-0.132876	0.8452	0.999537	no
ENSG00000136877	ENSG00000136877	FPGS	9:130556875-130576606	q1	q2	OK	20.6598	19.3606	-0.0937003	-0.193125	0.74555	0.999537	no
ENSG00000136878	ENSG00000136878	USP20	9:132589568-132644107	q1	q2	OK	14.845	14.3531	-0.0486181	-0.0675089	0.91365	0.999537	no
ENSG00000136881	ENSG00000136881	BAAT	9:104121213-104145801	q1	q2	NOTEST	0.119209	0.131552	0.142132	0	1	1	no
ENSG00000136883	ENSG00000136883	KIF12	9:116848405-116861507	q1	q2	NOTEST	0.313933	0.360554	0.19976	0	1	1	no
ENSG00000136888	ENSG00000136888	ATP6V1G1	9:117350025-117360653	q1	q2	OK	111.954	110.553	-0.0181743	-0.0540919	0.93535	0.999537	no
ENSG00000136891	ENSG00000136891	TEX10	9:103064358-103115221	q1	q2	OK	20.0662	21.1376	0.075043	0.21142	0.75965	0.999537	no
ENSG00000136895	ENSG00000136895	GARNL3	9:129986543-130155939	q1	q2	OK	5.94887	6.77075	0.1867	0.214069	0.68715	0.999537	no
ENSG00000136897	ENSG00000136897	MRPL50	9:104149914-104160896	q1	q2	OK	11.5	11.8947	0.0486889	0.132522	0.8467	0.999537	no
ENSG00000136908	ENSG00000136908	DPM2	9:130696781-130742792	q1	q2	OK	25.6577	21.1476	-0.278898	-0.521638	0.4549	0.999537	no
ENSG00000136918	ENSG00000136918	WDR38	9:127615754-127624260	q1	q2	NOTEST	0.0797614	0.0704952	-0.178165	0	1	1	no
ENSG00000136925	ENSG00000136925	TSTD2	9:100263461-100436030	q1	q2	OK	18.1452	19.9003	0.133198	0.196198	0.72365	0.999537	no
ENSG00000136928	ENSG00000136928	GABBR2	9:101050390-101471479	q1	q2	OK	6.10388	4.86359	-0.327705	-0.857482	0.21405	0.999537	no
ENSG00000136929	ENSG00000136929	HEMGN	9:100689072-100707138	q1	q2	NOTEST	0	0.0123732	inf	0	1	1	no
ENSG00000136930	ENSG00000136930	PSMB7	9:127115744-127177723	q1	q2	OK	142.492	141.206	-0.0130773	-0.038726	0.95245	0.999537	no
ENSG00000136931	ENSG00000136931	NR5A1	9:127243515-127269709	q1	q2	NOTEST	0.117416	0.174921	0.575071	0	1	1	no
ENSG00000136932	ENSG00000136932	C9orf156	9:100666770-100684852	q1	q2	OK	5.48253	6.20666	0.178975	0.29074	0.6497	0.999537	no
ENSG00000136933	ENSG00000136933	RABEPK	9:127962820-127996437	q1	q2	OK	7.64121	6.11567	-0.321291	-0.668647	0.34305	0.999537	no
ENSG00000136935	ENSG00000136935	GOLGA1	9:127640645-127905785	q1	q2	OK	9.16563	8.37978	-0.129322	-0.222023	0.7113	0.999537	no
ENSG00000136936	ENSG00000136936	XPA	9:100437190-100459639	q1	q2	OK	13.3792	11.0763	-0.272516	-0.615432	0.36825	0.999537	no
ENSG00000136937	ENSG00000136937	NCBP1	9:100263461-100436030	q1	q2	OK	18.3984	19.4473	0.0799913	0.139992	0.80705	0.999537	no
ENSG00000136938	ENSG00000136938	ANP32B	9:100745642-100778225	q1	q2	OK	150.993	136.209	-0.148665	-0.443437	0.51515	0.999537	no
ENSG00000136939	ENSG00000136939	OR1L4	9:125486268-125487204	q1	q2	NOTEST	0	0	0	0	1	1	no
ENSG00000136940	ENSG00000136940	PDCL	9:125560667-125590910	q1	q2	OK	20.0159	24.819	0.310296	0.756174	0.2269	0.999537	no
ENSG00000136942	ENSG00000136942	RPL35	9:127615754-127624260	q1	q2	OK	768.544	688.68	-0.158293	-0.474626	0.49325	0.999537	no
ENSG00000136943	ENSG00000136943	CTSV	9:99794939-99801925	q1	q2	OK	34.0877	32.5243	-0.0677322	-0.186329	0.78775	0.999537	no
ENSG00000087301	ENSG00000087301	TXNDC16	14:52897307-53019240	q1	q2	OK	5.01766	10.654	1.08631	2.68729	5e-05	0.00471037	yes
ENSG00000136950	ENSG00000136950	ARPC5L	9:127624408-127640003	q1	q2	OK	34.2985	31.6066	-0.117921	-0.320483	0.6531	0.999537	no
ENSG00000136960	ENSG00000136960	ENPP2	8:120569325-120685693	q1	q2	OK	7.57163	13.1367	0.794926	1.93113	0.00625	0.178813	no
ENSG00000136982	ENSG00000136982	DSCC1	8:120846215-120868250	q1	q2	OK	11.1123	12.4096	0.159293	0.378229	0.5723	0.999537	no
ENSG00000136986	ENSG00000136986	DERL1	8:124014799-124164393	q1	q2	OK	20.9213	23.2449	0.15194	0.37349	0.5833	0.999537	no
ENSG00000136997	ENSG00000136997	MYC	8:128747679-128753674	q1	q2	OK	7.85189	4.08754	-0.941806	-2.0962	0.00265	0.100717	no
ENSG00000214357	ENSG00000214357	NEURL1B	5:172068268-172124723	q1	q2	OK	2.02284	4.31811	1.09402	2.44313	0.00075	0.0411246	yes
ENSG00000137033	ENSG00000137033	IL33	9:6215804-6257983	q1	q2	OK	0.626525	1.63442	1.38334	1.93525	0.0036	0.125759	no
ENSG00000137038	ENSG00000137038	TMEM261	9:7796489-7888380	q1	q2	OK	23.1078	17.6723	-0.386891	-0.557453	0.42055	0.999537	no
ENSG00000137040	ENSG00000137040	RANBP6	9:6011042-6015618	q1	q2	OK	16.1936	16.9276	0.0639583	0.163327	0.8003	0.999537	no
ENSG00000137054	ENSG00000137054	POLR1E	9:37485931-37503694	q1	q2	OK	9.96383	10.1089	0.0208536	0.0503277	0.9441	0.999537	no
ENSG00000137055	ENSG00000137055	PLAA	9:26904080-27062928	q1	q2	OK	17.7248	19.8116	0.160577	0.27733	0.61855	0.999537	no
ENSG00000137070	ENSG00000137070	IL11RA	9:34638129-34681295	q1	q2	OK	18.3394	22.4334	0.290705	0.407395	0.46985	0.999537	no
ENSG00000137073	ENSG00000137073	UBAP2	9:33921690-34048947	q1	q2	OK	12.9045	12.6195	-0.0322243	-0.0626829	0.91005	0.999537	no
ENSG00000137074	ENSG00000137074	APTX	9:32972603-33025166	q1	q2	OK	24.5402	20.614	-0.251526	-0.5665	0.3917	0.999537	no
ENSG00000137075	ENSG00000137075	RNF38	9:36336392-36487545	q1	q2	OK	24.8847	24.3763	-0.0297847	-0.0806631	0.89445	0.999537	no
ENSG00000137076	ENSG00000137076	TLN1	9:35696944-35758572	q1	q2	OK	51.5306	43.1625	-0.255648	-0.225202	0.5314	0.999537	no
ENSG00000137077	ENSG00000137077	CCL21	9:34709001-34710121	q1	q2	NOTEST	0.0320846	0	#NAME?	0	1	1	no
ENSG00000137078	ENSG00000137078	SIT1	9:35649291-35650937	q1	q2	NOTEST	0	0.0338162	inf	0	1	1	no
ENSG00000137080	ENSG00000137080	IFNA21	9:21165635-21166659	q1	q2	NOTEST	0.107603	0.209094	0.958429	0	1	1	no
ENSG00000137090	ENSG00000137090	DMRT1	9:841689-969090	q1	q2	NOTEST	0	0	0	0	1	1	no
ENSG00000137094	ENSG00000137094	DNAJB5	9:34989637-34998897	q1	q2	OK	17.8521	26.4783	0.568718	1.48894	0.0287	0.475052	no
ENSG00000137098	ENSG00000137098	SPAG8	9:35792150-35812269	q1	q2	OK	1.69413	1.53801	-0.139479	-0.108554	0.8597	0.999537	no
ENSG00000137100	ENSG00000137100	DCTN3	9:34613547-34620515	q1	q2	OK	90.7266	102.545	0.17666	0.476922	0.49145	0.999537	no
ENSG00000137101	ENSG00000137101	CD72	9:35605366-35647096	q1	q2	OK	0.843065	0.780073	-0.112035	-0.0415775	0.9052	0.999537	no
ENSG00000137103	ENSG00000137103	TMEM8B	9:35812956-35854844	q1	q2	OK	11.4154	15.1697	0.410221	0.803137	0.2356	0.999537	no
ENSG00000137106	ENSG00000137106	GRHPR	9:37422662-37436987	q1	q2	OK	63.4602	63.9672	0.0114795	0.029574	0.9633	0.999537	no
ENSG00000137124	ENSG00000137124	ALDH1B1	9:38392660-38398658	q1	q2	OK	8.37224	11.0133	0.395567	1.04084	0.13555	0.999537	no
ENSG00000137133	ENSG00000137133	HINT2	9:35812956-35854844	q1	q2	OK	44.6347	38.3311	-0.219649	-0.313919	0.66985	0.999537	no
ENSG00000137135	ENSG00000137135	ARHGEF39	9:35658300-35681156	q1	q2	OK	5.54171	5.9852	0.111068	0.146012	0.8144	0.999537	no
ENSG00000137142	ENSG00000137142	IGFBPL1	9:38408990-38424444	q1	q2	OK	42.8423	27.433	-0.643125	-1.71229	0.0163	0.331446	no
ENSG00000137145	ENSG00000137145	DENND4C	9:19230432-19374139	q1	q2	OK	15.1592	15.6253	0.043686	0.0836462	0.86505	0.999537	no
ENSG00000137154	ENSG00000137154	RPS6	9:19375448-19380252	q1	q2	OK	843.25	710.413	-0.247304	-0.670214	0.33415	0.999537	no
ENSG00000137161	ENSG00000137161	CNPY3	6:42896937-42907025	q1	q2	OK	38.4667	41.1086	0.0958283	0.276962	0.69	0.999537	no
ENSG00000137166	ENSG00000137166	FOXP4	6:41462590-41570122	q1	q2	OK	18.0793	16.8747	-0.0994694	-0.281275	0.68235	0.999537	no
ENSG00000137168	ENSG00000137168	PPIL1	6:36822602-36896740	q1	q2	OK	47.7836	42.8427	-0.157467	-0.242073	0.73265	0.999537	no
ENSG00000137171	ENSG00000137171	KLC4	6:43005354-43042837	q1	q2	OK	16.9856	16.4738	-0.044135	-0.0543171	0.9168	0.999537	no
ENSG00000137177	ENSG00000137177	KIF13A	6:17759413-17987854	q1	q2	OK	11.8657	10.1108	-0.23091	-0.523745	0.38965	0.999537	no
ENSG00000137185	ENSG00000137185	ZSCAN9	6:28192663-28201260	q1	q2	OK	16.472	14.4364	-0.190302	-0.467237	0.49755	0.999537	no
ENSG00000137193	ENSG00000137193	PIM1	6:37137978-37143202	q1	q2	OK	6.65811	8.25922	0.310892	0.669656	0.3148	0.999537	no
ENSG00000137198	ENSG00000137198	GMPR	6:16238810-16295780	q1	q2	OK	0.799944	0.890231	0.15428	0.164046	0.8067	0.999537	no
ENSG00000137200	ENSG00000137200	CMTR1	6:37400994-37450603	q1	q2	OK	23.1046	23.0935	-0.000692997	-0.00148097	0.9979	0.999537	no
ENSG00000137203	ENSG00000137203	TFAP2A	6:10393418-10419892	q1	q2	OK	0.762759	1.14035	0.580183	0.443713	0.26335	0.999537	no
ENSG00000137204	ENSG00000137204	SLC22A7	6:43263431-43337216	q1	q2	NOTEST	0.01894	0.0544151	1.52257	0	1	1	no
ENSG00000137207	ENSG00000137207	YIPF3	6:43474706-43543812	q1	q2	OK	73.8731	64.5124	-0.195472	-0.333938	0.6121	0.999537	no
ENSG00000137210	ENSG00000137210	TMEM14B	6:10747991-10979553	q1	q2	OK	69.545	67.4533	-0.0440595	-0.118191	0.86955	0.999537	no
ENSG00000137216	ENSG00000137216	TMEM63B	6:44081193-44123256	q1	q2	OK	21.1698	17.8184	-0.248638	-0.478619	0.4807	0.999537	no
ENSG00000137218	ENSG00000137218	FRS3	6:41737913-41863099	q1	q2	OK	3.11437	4.02272	0.36923	0.251441	0.71145	0.999537	no
ENSG00000137221	ENSG00000137221	TJAP1	6:43445260-43474294	q1	q2	OK	17.3751	15.3474	-0.179021	-0.40111	0.5338	0.999537	no
ENSG00000137225	ENSG00000137225	CAPN11	6:44126547-44152139	q1	q2	NOTEST	0.0766047	0.0482926	-0.66563	0	1	1	no
ENSG00000137251	ENSG00000137251	TINAG	6:54172656-54254950	q1	q2	NOTEST	0	0	0	0	1	1	no
ENSG00000137252	ENSG00000137252	HCRTR2	6:55039049-55147418	q1	q2	NOTEST	0.0256704	0.0150673	-0.768688	0	1	1	no
ENSG00000137259	ENSG00000137259	HIST1H2AB	6:26033319-26033796	q1	q2	NOTEST	0.0828109	0.264044	1.67288	0	1	1	no
ENSG00000137261	ENSG00000137261	KIAA0319	6:24544331-24646383	q1	q2	NOTEST	0.215028	0.196229	-0.131981	0	1	1	no
ENSG00000137265	ENSG00000137265	IRF4	6:391738-411447	q1	q2	NOTEST	0.0499145	0.0332392	-0.586572	0	1	1	no
ENSG00000137266	ENSG00000137266	SLC22A23	6:3224494-3457256	q1	q2	OK	33.3433	39.0959	0.229621	0.241147	0.63975	0.999537	no
ENSG00000137267	ENSG00000137267	TUBB2A	6:3153902-3157760	q1	q2	OK	215.564	203.138	-0.0856532	-0.256321	0.70965	0.999537	no
ENSG00000137269	ENSG00000137269	LRRC1	6:53659294-53788919	q1	q2	OK	3.84178	3.23784	-0.246743	-0.433371	0.45945	0.999537	no
ENSG00000137270	ENSG00000137270	GCM1	6:52991761-53013627	q1	q2	NOTEST	0.0255697	0	#NAME?	0	1	1	no
ENSG00000137273	ENSG00000137273	FOXF2	6:1390068-1395832	q1	q2	OK	5.4628	2.71209	-1.01024	-2.05499	0.00375	0.128714	no
ENSG00000137274	ENSG00000137274	BPHL	6:3118607-3153812	q1	q2	OK	30.2367	24.947	-0.277438	-0.528087	0.4531	0.999537	no
ENSG00000137275	ENSG00000137275	RIPK1	6:3064224-3115421	q1	q2	OK	13.8821	11.9843	-0.212087	-0.592389	0.3997	0.999537	no
ENSG00000137285	ENSG00000137285	TUBB2B	6:3224494-3457256	q1	q2	OK	344.106	340.275	-0.016152	-0.0386105	0.956	0.999537	no
ENSG00000137288	ENSG00000137288	UQCC2	6:33588141-33679504	q1	q2	OK	92.085	82.8719	-0.152082	-0.189843	0.76085	0.999537	no
ENSG00000137309	ENSG00000137309	HMGA1	6:34204649-34214008	q1	q2	OK	39.0447	32.8158	-0.250735	-0.711294	0.3119	0.999537	no
ENSG00000137310	ENSG00000137310	TCF19	6:31126318-31148508	q1	q2	OK	0.0893984	0.473801	2.40596	1.45697	0.00645	0.181327	no
ENSG00000137312	ENSG00000137312	FLOT1	6:30695485-30710510	q1	q2	OK	9.56871	7.166	-0.417157	-0.886249	0.1859	0.999537	no
ENSG00000137331	ENSG00000137331	IER3	6:30710705-30712331	q1	q2	NOTEST	0.0200903	0	#NAME?	0	1	1	no
ENSG00000137337	ENSG00000137337	MDC1	6:30667583-30685666	q1	q2	NOTEST	0.0540559	0.122653	1.18206	0	1	1	no
ENSG00000137338	ENSG00000137338	PGBD1	6:28249313-28270326	q1	q2	OK	8.53442	9.94994	0.221394	0.58297	0.41095	0.999537	no
ENSG00000137343	ENSG00000137343	ATAT1	6:30594618-30614600	q1	q2	NOTEST	0	0	0	0	1	1	no
ENSG00000137364	ENSG00000137364	TPMT	6:18128541-18155305	q1	q2	OK	5.7674	8.01385	0.474575	1.18659	0.093	0.885074	no
ENSG00000137392	ENSG00000137392	CLPS	6:35762758-35765088	q1	q2	NOTEST	0	0	0	0	1	1	no
ENSG00000137393	ENSG00000137393	RNF144B	6:18366966-18469105	q1	q2	NOTEST	0.201696	0.12331	-0.709898	0	1	1	no
ENSG00000137404	ENSG00000137404	NRM	6:30655823-30659197	q1	q2	NOTEST	0	0	0	0	1	1	no
ENSG00000137409	ENSG00000137409	MTCH1	6:36935916-36954074	q1	q2	OK	96.6592	95.4965	-0.0174588	-0.0494639	0.93515	0.999537	no
ENSG00000137411	ENSG00000137411	VARS2	6:30875960-30894236	q1	q2	NOTEST	0	0	0	0	1	1	no
ENSG00000137413	ENSG00000137413	TAF8	6:42018250-42055199	q1	q2	OK	9.76485	9.41594	-0.0524917	-0.0772039	0.9063	0.999537	no
ENSG00000137414	ENSG00000137414	FAM8A1	6:17600585-17611950	q1	q2	OK	13.3883	14.0293	0.0674717	0.196463	0.7771	0.999537	no
ENSG00000137434	ENSG00000137434	C6orf52	6:10671650-10710015	q1	q2	OK	3.89024	3.71798	-0.0653385	-0.0409639	0.96765	0.999537	no
ENSG00000137440	ENSG00000137440	FGFBP1	4:15937191-15940363	q1	q2	NOTEST	0	0	0	0	1	1	no
ENSG00000137441	ENSG00000137441	FGFBP2	4:15961865-16086001	q1	q2	NOTEST	0.0650173	0.0991994	0.609509	0	1	1	no
ENSG00000137449	ENSG00000137449	CPEB2	4:15004297-15447790	q1	q2	OK	12.9933	11.5289	-0.172513	-0.468319	0.4814	0.999537	no
ENSG00000137460	ENSG00000137460	FHDC1	4:153857503-153900848	q1	q2	OK	0.763182	0.83219	0.124887	0.23223	0.73635	0.999537	no
ENSG00000137462	ENSG00000137462	TLR2	4:154622651-154626851	q1	q2	NOTEST	0.0439666	0.085336	0.956745	0	1	1	no
ENSG00000137463	ENSG00000137463	MGARP	4:140187316-140397763	q1	q2	OK	0.695325	2.01947	1.53822	0.427271	0.6124	0.999537	no
ENSG00000137473	ENSG00000137473	TTC29	4:147627789-147867034	q1	q2	NOTEST	0.117127	0.119961	0.0344929	0	1	1	no
ENSG00000137474	ENSG00000137474	MYO7A	11:76839309-76926284	q1	q2	NOTEST	0.206408	0.086181	-1.26006	0	1	1	no
ENSG00000137478	ENSG00000137478	FCHSD2	11:72525352-72853306	q1	q2	OK	14.798	16.7558	0.179263	0.331037	0.58015	0.999537	no
ENSG00000137486	ENSG00000137486	ARRB1	11:74975225-75062873	q1	q2	OK	7.29683	7.29463	-0.000435711	-0.000960487	0.99925	0.999808	no
ENSG00000137491	ENSG00000137491	SLCO2B1	11:74810216-74917594	q1	q2	NOTEST	0.242645	0.173166	-0.486693	0	1	1	no
ENSG00000137492	ENSG00000137492	PRKRIR	11:76060999-76092015	q1	q2	OK	36.6302	40.3926	0.141058	0.354985	0.54555	0.999537	no
ENSG00000137494	ENSG00000137494	ANKRD42	11:82868029-83134559	q1	q2	OK	4.33564	4.88056	0.170801	0.108752	0.85925	0.999537	no
ENSG00000137496	ENSG00000137496	IL18BP	11:71709586-71823826	q1	q2	OK	4.89617	6.48347	0.405112	0.16492	0.7	0.999537	no
ENSG00000137497	ENSG00000137497	NUMA1	11:71709586-71823826	q1	q2	OK	71.0267	64.6688	-0.135291	-0.251263	0.65875	0.999537	no
ENSG00000137500	ENSG00000137500	CCDC90B	11:82868029-83134559	q1	q2	OK	58.9825	61.9286	0.0703191	0.11972	0.85165	0.999537	no
ENSG00000137501	ENSG00000137501	SYTL2	11:85405266-85522184	q1	q2	OK	18.0024	17.3646	-0.0520363	-0.0948772	0.88245	0.999537	no
ENSG00000137502	ENSG00000137502	RAB30	11:82534543-82782965	q1	q2	OK	5.39081	5.45262	0.0164484	0.0108017	0.9779	0.999537	no
ENSG00000137504	ENSG00000137504	CREBZF	11:85370751-85393951	q1	q2	OK	46.9518	46.0696	-0.027365	-0.0731446	0.9095	0.999537	no
ENSG00000137507	ENSG00000137507	LRRC32	11:76368099-76381791	q1	q2	NOTEST	0.09319	0.0485614	-0.940365	0	1	1	no
ENSG00000137509	ENSG00000137509	PRCP	11:82534543-82782965	q1	q2	OK	40.6256	50.6592	0.318435	0.751897	0.2729	0.999537	no
ENSG00000137513	ENSG00000137513	NARS2	11:77926342-78285919	q1	q2	OK	10.3803	10.2286	-0.0212464	-0.0255387	0.9677	0.999537	no
ENSG00000137522	ENSG00000137522	RNF121	11:71639746-71708643	q1	q2	OK	23.8983	23.9029	0.000277022	0.000577486	0.99945	0.999845	no
ENSG00000137547	ENSG00000137547	MRPL15	8:55047769-55060461	q1	q2	OK	39.7062	32.3569	-0.29529	-0.796448	0.2522	0.999537	no
ENSG00000137558	ENSG00000137558	PI15	8:75512009-75779174	q1	q2	OK	9.54626	11.8989	0.317823	0.867818	0.1894	0.999537	no
ENSG00000137561	ENSG00000137561	TTPA	8:63961111-63998612	q1	q2	OK	0.604036	0.936374	0.632451	0.752348	0.2177	0.999537	no
ENSG00000137563	ENSG00000137563	GGH	8:63927637-63951730	q1	q2	OK	47.5929	65.5845	0.462607	1.23709	0.0678	0.752856	no
ENSG00000137571	ENSG00000137571	SLCO5A1	8:70579281-70767206	q1	q2	NOTEST	0.142735	0.236662	0.729488	0	1	1	no
ENSG00000137573	ENSG00000137573	SULF1	8:70378858-70573150	q1	q2	OK	1.5696	1.42603	-0.138393	-0.0994626	0.8128	0.999537	no
ENSG00000137574	ENSG00000137574	TGS1	8:56608982-56738007	q1	q2	OK	20.3315	16.441	-0.306419	-0.682672	0.3305	0.999537	no
ENSG00000137575	ENSG00000137575	SDCBP	8:59465482-59495419	q1	q2	OK	128.652	143.06	0.153143	0.447347	0.51245	0.999537	no
ENSG00000137601	ENSG00000137601	NEK1	4:170314425-170533780	q1	q2	OK	7.31673	7.77079	0.0868628	0.225737	0.7316	0.999537	no
ENSG00000137628	ENSG00000137628	DDX60	4:169137443-169239958	q1	q2	OK	3.87782	2.73949	-0.501339	-0.666859	0.22275	0.999537	no
ENSG00000137634	ENSG00000137634	NXPE4	11:114441312-114466484	q1	q2	NOTEST	0	0	0	0	1	1	no
ENSG00000137642	ENSG00000137642	SORL1	11:121318039-121504402	q1	q2	OK	1.30247	1.3202	0.0195106	0.032274	0.9512	0.999537	no
ENSG00000137648	ENSG00000137648	TMPRSS4	11:117886486-117992605	q1	q2	NOTEST	0	0	0	0	1	1	no
ENSG00000137656	ENSG00000137656	BUD13	11:116618885-116643704	q1	q2	OK	14.3299	13.1095	-0.128406	-0.319435	0.6453	0.999537	no
ENSG00000137672	ENSG00000137672	TRPC6	11:101322294-101743293	q1	q2	NOTEST	0.175681	0.17093	-0.03955	0	1	1	no
ENSG00000137673	ENSG00000137673	MMP7	11:102391238-102401484	q1	q2	NOTEST	0.303137	0.0261908	-3.53284	0	1	1	no
ENSG00000137674	ENSG00000137674	MMP20	11:102447565-102498801	q1	q2	NOTEST	0	0	0	0	1	1	no
ENSG00000137675	ENSG00000137675	MMP27	11:102562217-102576537	q1	q2	NOTEST	0	0	0	0	1	1	no
ENSG00000137691	ENSG00000137691	C11orf70	11:101918173-101955291	q1	q2	OK	12.1595	13.2504	0.123948	0.218037	0.74845	0.999537	no
ENSG00000137692	ENSG00000137692	DCUN1D5	11:102932804-102962944	q1	q2	OK	25.595	28.2069	0.140188	0.373138	0.58605	0.999537	no
ENSG00000137693	ENSG00000137693	YAP1	11:101981191-102104154	q1	q2	OK	61.0643	55.7224	-0.132073	-0.342962	0.6033	0.999537	no
ENSG00000137699	ENSG00000137699	TRIM29	11:119981982-120056237	q1	q2	NOTEST	0	0	0	0	1	1	no
ENSG00000137700	ENSG00000137700	SLC37A4	11:118868851-118901616	q1	q2	NOTEST	0.189989	0	#NAME?	0	1	1	no
ENSG00000137707	ENSG00000137707	BTG4	11:111338250-111383079	q1	q2	NOTEST	0	0.0296319	inf	0	1	1	no
ENSG00000137709	ENSG00000137709	POU2F3	11:120107348-120190653	q1	q2	NOTEST	0	0.0140744	inf	0	1	1	no
ENSG00000137710	ENSG00000137710	RDX	11:110045604-110167447	q1	q2	OK	84.4772	78.6873	-0.102432	-0.207672	0.7628	0.999537	no
ENSG00000137713	ENSG00000137713	PPP2R1B	11:111473114-111637151	q1	q2	OK	6.33423	5.08706	-0.316337	-0.355813	0.46405	0.999537	no
ENSG00000137714	ENSG00000137714	FDX1	11:110300606-110335605	q1	q2	OK	9.25597	8.70092	-0.0892165	-0.23431	0.74295	0.999537	no
ENSG00000137720	ENSG00000137720	C11orf1	11:111652918-111756699	q1	q2	NOTEST	0	0	0	0	1	1	no
ENSG00000137726	ENSG00000137726	FXYD6	11:117298488-117748201	q1	q2	OK	109.709	165.239	0.59087	1.63148	0.01655	0.333207	no
ENSG00000137727	ENSG00000137727	ARHGAP20	11:110447765-110583912	q1	q2	NOTEST	0.103839	0.134652	0.374877	0	1	1	no
ENSG00000137731	ENSG00000137731	FXYD2	11:117298488-117748201	q1	q2	NOTEST	0.206454	0.427589	1.0504	0	1	1	no
ENSG00000137745	ENSG00000137745	MMP13	11:102813723-102826463	q1	q2	NOTEST	0.0330605	0	#NAME?	0	1	1	no
ENSG00000137747	ENSG00000137747	TMPRSS13	11:117771357-117800174	q1	q2	NOTEST	0.0156476	0.0408067	1.38286	0	1	1	no
ENSG00000137752	ENSG00000137752	CASP1	11:104896169-104972158	q1	q2	OK	2.24121	0.605813	-1.88733	-1.0186	0.00205	0.0842403	no
ENSG00000137757	ENSG00000137757	CASP5	11:104864961-104893895	q1	q2	NOTEST	0.0688755	0	#NAME?	0	1	1	no
ENSG00000137760	ENSG00000137760	ALKBH8	11:107373451-107436472	q1	q2	OK	4.92874	5.84676	0.24642	0.497726	0.3996	0.999537	no
ENSG00000137764	ENSG00000137764	MAP2K5	15:67835046-68099461	q1	q2	OK	13.6801	12.9816	-0.0756084	-0.177103	0.7858	0.999537	no
ENSG00000137766	ENSG00000137766	UNC13C	15:54305100-54920806	q1	q2	NOTEST	0.194958	0.294073	0.59301	0	1	1	no
ENSG00000137767	ENSG00000137767	SQRDL	15:45879320-45983492	q1	q2	OK	0.958441	0.971518	0.0195503	0.00631865	0.9851	0.999537	no
ENSG00000137770	ENSG00000137770	CTDSPL2	15:44719431-44829121	q1	q2	OK	20.5172	23.417	0.19072	0.367915	0.51855	0.999537	no
ENSG00000137776	ENSG00000137776	SLTM	15:59063390-59389618	q1	q2	OK	67.1534	61.3032	-0.131497	-0.207316	0.69125	0.999537	no
ENSG00000137801	ENSG00000137801	THBS1	15:39873279-39891667	q1	q2	OK	11.534	9.1175	-0.339178	-0.416061	0.2527	0.999537	no
ENSG00000137802	ENSG00000137802	MAPKBP1	15:42066631-42120134	q1	q2	OK	9.9456	12.1942	0.294068	0.404094	0.396	0.999537	no
ENSG00000137804	ENSG00000137804	NUSAP1	15:41624891-41673248	q1	q2	OK	108.453	127.03	0.228089	0.521049	0.40695	0.999537	no
ENSG00000137806	ENSG00000137806	NDUFAF1	15:41679550-41694717	q1	q2	OK	14.0899	11.7722	-0.259275	-0.543251	0.43505	0.999537	no
ENSG00000137807	ENSG00000137807	KIF23	15:69591285-69740764	q1	q2	OK	40.29	46.1016	0.194397	0.459176	0.4522	0.999537	no
ENSG00000137808	ENSG00000137808	RP11-809H16.2	15:69070873-69355083	q1	q2	NOTEST	0	0	0	0	1	1	no
ENSG00000137809	ENSG00000137809	ITGA11	15:68594049-68724501	q1	q2	OK	0.843795	1.00784	0.2563	0.240618	0.59675	0.999537	no
ENSG00000137812	ENSG00000137812	CASC5	15:40886217-40956540	q1	q2	OK	16.4776	18.9677	0.203039	0.338325	0.46305	0.999537	no
ENSG00000137814	ENSG00000137814	HAUS2	15:42841007-42862192	q1	q2	OK	16.9378	16.6082	-0.0283539	-0.0477453	0.9336	0.999537	no
ENSG00000137815	ENSG00000137815	RTF1	15:41700605-41775761	q1	q2	OK	27.1871	33.326	0.293726	0.438928	0.28105	0.999537	no
ENSG00000137817	ENSG00000137817	PARP6	15:72533521-72671129	q1	q2	OK	36.4769	34.7346	-0.0706129	-0.116275	0.8461	0.999537	no
ENSG00000137818	ENSG00000137818	RPLP1	15:69745122-69748255	q1	q2	OK	775.372	581.915	-0.414081	-1.06906	0.1261	0.999537	no
ENSG00000137819	ENSG00000137819	PAQR5	15:69591285-69740764	q1	q2	NOTEST	0.0817583	0.197117	1.26962	0	1	1	no
ENSG00000137821	ENSG00000137821	LRRC49	15:71123862-71342414	q1	q2	OK	11.6679	16.4928	0.499297	0.918966	0.12305	0.999537	no
ENSG00000137822	ENSG00000137822	TUBGCP4	15:43650369-43699293	q1	q2	OK	19.1514	22.2854	0.218647	0.320087	0.49105	0.999537	no
ENSG00000137824	ENSG00000137824	RMDN3	15:41028081-41048049	q1	q2	OK	22.5791	20.0922	-0.168358	-0.420748	0.53075	0.999537	no
ENSG00000137825	ENSG00000137825	ITPKA	15:41785590-41795747	q1	q2	OK	0.562438	0.342465	-0.715737	-0.621306	0.2446	0.999537	no
ENSG00000137831	ENSG00000137831	UACA	15:70946892-71055932	q1	q2	OK	18.4194	28.0078	0.604601	1.08491	0.02995	0.484424	no
ENSG00000137834	ENSG00000137834	SMAD6	15:66994565-67074338	q1	q2	OK	1.4566	1.86569	0.357098	0.454309	0.48335	0.999537	no
ENSG00000137841	ENSG00000137841	PLCB2	15:40570376-40600136	q1	q2	NOTEST	0.412268	0.121158	-1.76669	0	1	1	no
ENSG00000137842	ENSG00000137842	TMEM62	15:43398422-43513481	q1	q2	OK	6.47609	6.334	-0.0320069	-0.0373771	0.9439	0.999537	no
ENSG00000137843	ENSG00000137843	PAK6	15:40453223-40569688	q1	q2	NOTEST	0.222172	0.17117	-0.376251	0	1	1	no
ENSG00000137845	ENSG00000137845	ADAM10	15:58887402-59042177	q1	q2	OK	41.3273	41.3775	0.00175187	0.0043944	0.9948	0.999537	no
ENSG00000137857	ENSG00000137857	DUOX1	15:45384847-45493373	q1	q2	OK	0.884427	1.3053	0.561567	0.26492	0.50695	0.999537	no
ENSG00000137860	ENSG00000137860	SLC28A2	15:45543883-45571449	q1	q2	NOTEST	0	0.0180576	inf	0	1	1	no
ENSG00000137868	ENSG00000137868	STRA6	15:74471806-74628813	q1	q2	OK	2.72495	1.50716	-0.854399	-0.8386	0.1306	0.999537	no
ENSG00000137869	ENSG00000137869	CYP19A1	15:51329684-51630807	q1	q2	NOTEST	0.010015	0	#NAME?	0	1	1	no
ENSG00000137871	ENSG00000137871	ZNF280D	15:56922378-57210769	q1	q2	OK	2.42137	3.24022	0.420267	0.64696	0.30295	0.999537	no
ENSG00000137872	ENSG00000137872	SEMA6D	15:47476297-48066420	q1	q2	OK	17.9551	13.7544	-0.384498	-0.658846	0.15905	0.999537	no
ENSG00000137875	ENSG00000137875	BCL2L10	15:52401459-52404972	q1	q2	NOTEST	0	0.0471355	inf	0	1	1	no
ENSG00000137876	ENSG00000137876	RSL24D1	15:55473003-55489265	q1	q2	OK	52.1929	47.1758	-0.145807	-0.430268	0.53245	0.999537	no
ENSG00000137877	ENSG00000137877	SPTBN5	15:42120282-42190773	q1	q2	NOTEST	0.225916	0.154953	-0.543957	0	1	1	no
ENSG00000137878	ENSG00000137878	GCOM1	15:57884105-58074960	q1	q2	NOTEST	0.0962311	0.0183335	-2.39202	0	1	1	no
ENSG00000137880	ENSG00000137880	GCHFR	15:41056217-41059906	q1	q2	OK	7.8106	5.78341	-0.433513	-0.704013	0.30085	0.999537	no
ENSG00000137936	ENSG00000137936	BCAR3	1:94027346-94312706	q1	q2	OK	13.8142	8.52237	-0.696824	-1.53054	0.01665	0.333207	no
ENSG00000137941	ENSG00000137941	TTLL7	1:84330710-84464833	q1	q2	OK	6.12902	8.31031	0.439245	0.707005	0.19715	0.999537	no
ENSG00000137942	ENSG00000137942	FNBP1L	1:93913687-94020218	q1	q2	OK	65.7816	70.3577	0.0970234	0.259428	0.6786	0.999537	no
ENSG00000137944	ENSG00000137944	CCBL2	1:89401455-89458643	q1	q2	OK	53.2413	49.6812	-0.0998466	-0.216524	0.76105	0.999537	no
ENSG00000137947	ENSG00000137947	GTF2B	1:89318614-89357627	q1	q2	OK	21.1877	19.7329	-0.102627	-0.25663	0.7014	0.999537	no
ENSG00000137948	ENSG00000137948	BRDT	1:92414927-92479983	q1	q2	NOTEST	0.0158884	0	#NAME?	0	1	1	no
ENSG00000137955	ENSG00000137955	RABGGTB	1:76190035-76260764	q1	q2	OK	38.0942	35.3562	-0.107608	-0.156934	0.79745	0.999537	no
ENSG00000137959	ENSG00000137959	IFI44L	1:79085606-79111830	q1	q2	OK	25.4457	40.9488	0.686402	1.32479	0.0311	0.493117	no
ENSG00000137960	ENSG00000137960	GIPC2	1:78444858-78604133	q1	q2	NOTEST	0.0173115	0.026745	0.627539	0	1	1	no
ENSG00000137962	ENSG00000137962	ARHGAP29	1:94614543-94740624	q1	q2	OK	16.5245	11.6832	-0.500179	-1.40893	0.03725	0.540766	no
ENSG00000137965	ENSG00000137965	IFI44	1:79115480-79129763	q1	q2	OK	20.2881	33.6425	0.729651	1.68298	0.0189	0.359725	no
ENSG00000137968	ENSG00000137968	SLC44A5	1:75667815-76076801	q1	q2	OK	8.84437	12.8875	0.543141	1.48013	0.0357	0.530438	no
ENSG00000137970	ENSG00000137970	RPL7P9	1:97144429-97145176	q1	q2	OK	187.748	142.803	-0.394769	-1.16873	0.0981	0.913951	no
ENSG00000137975	ENSG00000137975	CLCA2	1:86889768-86922241	q1	q2	NOTEST	0.0459752	0.00631573	-2.86383	0	1	1	no
ENSG00000137976	ENSG00000137976	DNASE2B	1:84864214-84880701	q1	q2	NOTEST	0.0676268	0	#NAME?	0	1	1	no
ENSG00000137992	ENSG00000137992	DBT	1:100652474-100715390	q1	q2	OK	3.6114	4.7367	0.391324	0.669829	0.3133	0.999537	no
ENSG00000137996	ENSG00000137996	RTCA	1:100731762-100758325	q1	q2	OK	13.6106	12.5531	-0.116686	-0.274612	0.6918	0.999537	no
ENSG00000138002	ENSG00000138002	IFT172	2:27665232-27712656	q1	q2	OK	14.9438	12.0863	-0.30617	-0.390427	0.4308	0.999537	no
ENSG00000138018	ENSG00000138018	EPT1	2:26531040-26618759	q1	q2	OK	9.91372	10.7457	0.116255	0.305698	0.6243	0.999537	no
ENSG00000138028	ENSG00000138028	CGREF1	2:27309614-27341995	q1	q2	OK	1.16889	2.90855	1.31516	1.45564	0.0459	0.615802	no
ENSG00000138029	ENSG00000138029	HADHB	2:26413503-26513336	q1	q2	OK	49.4085	40.8089	-0.275877	-0.437528	0.52145	0.999537	no
ENSG00000138030	ENSG00000138030	KHK	2:27309614-27341995	q1	q2	OK	3.17261	3.58145	0.174877	0.235002	0.72115	0.999537	no
ENSG00000138031	ENSG00000138031	ADCY3	2:25012602-25142708	q1	q2	OK	5.31676	9.0018	0.759667	0.477152	0.32195	0.999537	no
ENSG00000138032	ENSG00000138032	PPM1B	2:44394763-44471523	q1	q2	OK	38.232	40.6526	0.088565	0.236869	0.70845	0.999537	no
ENSG00000138035	ENSG00000138035	PNPT1	2:55861399-55921045	q1	q2	OK	9.92881	10.9093	0.135872	0.321395	0.6403	0.999537	no
ENSG00000138036	ENSG00000138036	DYNC2LI1	2:44001177-44037149	q1	q2	OK	20.2236	20.5779	0.0250598	0.0563128	0.9327	0.999537	no
ENSG00000138039	ENSG00000138039	LHCGR	2:48756521-49003654	q1	q2	NOTEST	0.048135	0.0659869	0.455095	0	1	1	no
ENSG00000138041	ENSG00000138041	SMEK2	2:55774427-55846015	q1	q2	OK	29.3607	29.2154	-0.00715644	-0.0185703	0.97405	0.999537	no
ENSG00000138050	ENSG00000138050	THUMPD2	2:39963199-40006407	q1	q2	OK	8.48547	8.73474	0.0417691	0.0764225	0.90845	0.999537	no
ENSG00000138061	ENSG00000138061	CYP1B1	2:38150329-38408997	q1	q2	OK	1.05508	0.842635	-0.324367	-0.295376	0.55605	0.999537	no
ENSG00000138068	ENSG00000138068	SULT6B1	2:37394962-37551951	q1	q2	NOTEST	0	0	0	0	1	1	no
ENSG00000138069	ENSG00000138069	RAB1A	2:65283499-65357240	q1	q2	OK	137.61	139.198	0.0165558	0.0396701	0.9567	0.999537	no
ENSG00000138071	ENSG00000138071	ACTR2	2:65454886-65498387	q1	q2	OK	140.08	153.695	0.133822	0.390818	0.57735	0.999537	no
ENSG00000138073	ENSG00000138073	PREB	2:27346681-27357543	q1	q2	OK	26.9976	25.1827	-0.100396	-0.255611	0.69415	0.999537	no
ENSG00000138074	ENSG00000138074	SLC5A6	2:27422454-27440046	q1	q2	OK	16.7997	11.5063	-0.546005	-0.727533	0.1999	0.999537	no
ENSG00000138075	ENSG00000138075	ABCG5	2:44039610-44066004	q1	q2	NOTEST	0.0352024	0.0268974	-0.388211	0	1	1	no
ENSG00000138078	ENSG00000138078	PREPL	2:44502598-44589001	q1	q2	OK	37.2613	45.7639	0.29653	0.613372	0.2321	0.999537	no
ENSG00000138079	ENSG00000138079	SLC3A1	2:44502598-44589001	q1	q2	NOTEST	0.308695	0.210998	-0.548956	0	1	1	no
ENSG00000138080	ENSG00000138080	EMILIN1	2:27301434-27309271	q1	q2	OK	0.53766	0.362225	-0.569808	-0.725524	0.28015	0.999537	no
ENSG00000138081	ENSG00000138081	FBXO11	2:47922668-48134949	q1	q2	OK	49.1542	46.2349	-0.0883324	-0.13855	0.83695	0.999537	no
ENSG00000138083	ENSG00000138083	SIX3	2:45167292-45173216	q1	q2	NOTEST	0	0.0098332	inf	0	1	1	no
ENSG00000138085	ENSG00000138085	ATRAID	2:27422454-27440046	q1	q2	OK	58.7984	54.2298	-0.116692	-0.231851	0.71275	0.999537	no
ENSG00000138092	ENSG00000138092	CENPO	2:25012602-25142708	q1	q2	OK	23.3747	24.058	0.0415674	0.0757115	0.89215	0.999537	no
ENSG00000138095	ENSG00000138095	LRPPRC	2:44113646-44223144	q1	q2	OK	30.9878	28.0528	-0.143554	-0.273658	0.5919	0.999537	no
ENSG00000138100	ENSG00000138100	TRIM54	2:27505259-27531313	q1	q2	NOTEST	0	0	0	0	1	1	no
ENSG00000138101	ENSG00000138101	DTNB	2:25600066-25896503	q1	q2	OK	7.5318	9.02965	0.261675	0.491541	0.384	0.999537	no
ENSG00000138107	ENSG00000138107	ACTR1A	10:104238985-104262482	q1	q2	OK	75.7636	84.1182	0.150912	0.416001	0.5184	0.999537	no
ENSG00000138109	ENSG00000138109	CYP2C9	10:96698414-96749147	q1	q2	NOTEST	0	0	0	0	1	1	no
ENSG00000138111	ENSG00000138111	TMEM180	10:104221148-104236802	q1	q2	OK	2.36213	2.13875	-0.143319	-0.195789	0.7156	0.999537	no
ENSG00000138115	ENSG00000138115	CYP2C8	10:96796529-96829254	q1	q2	OK	0.716377	0.855602	0.25622	0.315081	0.5932	0.999537	no
ENSG00000138119	ENSG00000138119	MYOF	10:95066185-95242074	q1	q2	OK	2.57854	2.42905	-0.086161	-0.122868	0.7891	0.999537	no
ENSG00000138131	ENSG00000138131	LOXL4	10:100007446-100028007	q1	q2	NOTEST	0.10649	0.113261	0.088935	0	1	1	no
ENSG00000138134	ENSG00000138134	STAMBPL1	10:90639490-90775542	q1	q2	OK	1.04086	0.899872	-0.20998	-0.109559	0.8795	0.999537	no
ENSG00000138135	ENSG00000138135	CH25H	10:90965693-90967071	q1	q2	NOTEST	0.0178161	0	#NAME?	0	1	1	no
ENSG00000138136	ENSG00000138136	LBX1	10:102986732-103029905	q1	q2	NOTEST	0	0	0	0	1	1	no
ENSG00000138138	ENSG00000138138	ATAD1	10:89511268-89605369	q1	q2	OK	24.664	28.492	0.208151	0.574203	0.404	0.999537	no
ENSG00000138152	ENSG00000138152	BTBD16	10:124030820-124097677	q1	q2	NOTEST	0.0905073	0	#NAME?	0	1	1	no
ENSG00000138160	ENSG00000138160	KIF11	10:94353042-94415150	q1	q2	OK	35.2532	42.1233	0.256864	0.770866	0.26695	0.999537	no
ENSG00000138161	ENSG00000138161	CUZD1	10:124591664-124639157	q1	q2	NOTEST	0	0.0136138	inf	0	1	1	no
ENSG00000138162	ENSG00000138162	TACC2	10:123748688-124014060	q1	q2	OK	29.3404	22.7745	-0.365474	-0.792544	0.1977	0.999537	no
ENSG00000138166	ENSG00000138166	DUSP5	10:112257595-112271302	q1	q2	OK	1.76847	0.858455	-1.04269	-1.6492	0.01745	0.343015	no
ENSG00000138172	ENSG00000138172	CALHM2	10:105206542-105222452	q1	q2	OK	1.27698	0.950724	-0.425639	-0.483529	0.41665	0.999537	no
ENSG00000138175	ENSG00000138175	ARL3	10:104433487-104474164	q1	q2	OK	21.0673	23.9172	0.183046	0.542586	0.44305	0.999537	no
ENSG00000138180	ENSG00000138180	CEP55	10:95256388-95288849	q1	q2	OK	23.0578	27.6966	0.264452	0.713737	0.2794	0.999537	no
ENSG00000138182	ENSG00000138182	KIF20B	10:91461366-91534700	q1	q2	OK	11.0105	12.1582	0.143048	0.415344	0.5579	0.999537	no
ENSG00000138185	ENSG00000138185	ENTPD1	10:97471535-97849995	q1	q2	OK	4.93647	4.95994	0.00684338	0.0107512	0.9839	0.999537	no
ENSG00000138190	ENSG00000138190	EXOC6	10:94590934-94819250	q1	q2	OK	10.7754	13.7617	0.352925	0.371672	0.29735	0.999537	no
ENSG00000138193	ENSG00000138193	PLCE1	10:95753745-96122716	q1	q2	OK	3.57544	3.70717	0.0522	0.076903	0.88835	0.999537	no
ENSG00000138207	ENSG00000138207	RBP4	10:95326421-95364237	q1	q2	NOTEST	0.086256	0.146564	0.764836	0	1	1	no
ENSG00000138231	ENSG00000138231	DBR1	3:137879853-137893791	q1	q2	OK	12.101	11.9288	-0.0206717	-0.047342	0.93975	0.999537	no
ENSG00000138246	ENSG00000138246	DNAJC13	3:132136369-132257876	q1	q2	OK	16.8777	16.7746	-0.00883907	-0.0131708	0.97025	0.999537	no
ENSG00000138271	ENSG00000138271	GPR87	3:150803483-151176497	q1	q2	NOTEST	0.0149199	0.017185	0.20391	0	1	1	no
ENSG00000138279	ENSG00000138279	ANXA7	10:75134858-75173834	q1	q2	OK	37.857	29.8113	-0.344699	-0.900278	0.19105	0.999537	no
ENSG00000138286	ENSG00000138286	FAM149B1	10:74870216-75118617	q1	q2	OK	23.2196	23.6693	0.0276729	0.0255662	0.9614	0.999537	no
ENSG00000176490	ENSG00000176490	DIRAS1	19:2714564-2740150	q1	q2	OK	8.21312	17.5351	1.09424	2.38154	0.00065	0.037136	yes
ENSG00000138294	ENSG00000138294	MSMB	10:51549497-51562517	q1	q2	NOTEST	0	0	0	0	1	1	no
ENSG00000138297	ENSG00000138297	TIMM23	10:51592079-51623365	q1	q2	OK	1.62851	1.20103	-0.439283	-0.529962	0.409	0.999537	no
ENSG00000138303	ENSG00000138303	ASCC1	10:73856277-73995618	q1	q2	OK	27.4686	28.2682	0.041399	0.0664576	0.91065	0.999537	no
ENSG00000138308	ENSG00000138308	PLA2G12B	10:74694927-74714536	q1	q2	NOTEST	0	0	0	0	1	1	no
ENSG00000138311	ENSG00000138311	ZNF365	10:64133950-64431771	q1	q2	OK	0.43655	0.949299	1.12071	1.17268	0.0152	0.318966	no
ENSG00000138315	ENSG00000138315	OIT3	10:74653338-74692791	q1	q2	NOTEST	0.0314277	0.0564768	0.845621	0	1	1	no
ENSG00000138316	ENSG00000138316	ADAMTS14	10:72432558-72522197	q1	q2	OK	0.719501	0.497866	-0.531239	-0.849538	0.2363	0.999537	no
ENSG00000138326	ENSG00000138326	RPS24	10:79793517-79816570	q1	q2	OK	1715.48	1485.09	-0.208064	-0.604536	0.38725	0.999537	no
ENSG00000138336	ENSG00000138336	TET1	10:70320412-70454239	q1	q2	OK	4.90123	6.19286	0.33746	0.925899	0.18795	0.999537	no
ENSG00000138346	ENSG00000138346	DNA2	10:70173820-70231879	q1	q2	OK	10.0179	9.97614	-0.00603349	-0.00921403	0.98555	0.999537	no
ENSG00000138347	ENSG00000138347	MYPN	10:69865911-69971774	q1	q2	NOTEST	0	0	0	0	1	1	no
ENSG00000138356	ENSG00000138356	AOX1	2:201450590-201541787	q1	q2	NOTEST	0.136355	0.0564109	-1.27333	0	1	1	no
ENSG00000138363	ENSG00000138363	ATIC	2:216176539-216214487	q1	q2	OK	46.2776	38.2697	-0.274113	-0.597754	0.3784	0.999537	no
ENSG00000138375	ENSG00000138375	SMARCAL1	2:217250010-217443903	q1	q2	OK	10.9597	11.3097	0.0453556	0.0263604	0.9713	0.999537	no
ENSG00000138376	ENSG00000138376	BARD1	2:215590369-215674428	q1	q2	OK	10.65	12.4722	0.227861	0.314947	0.4873	0.999537	no
ENSG00000138378	ENSG00000138378	STAT4	2:191886251-192016322	q1	q2	NOTEST	0.213882	0.18758	-0.189308	0	1	1	no
ENSG00000138379	ENSG00000138379	MSTN	2:190744334-191236391	q1	q2	NOTEST	0.276117	0.326473	0.241684	0	1	1	no
ENSG00000138380	ENSG00000138380	CARF	2:203739504-203879521	q1	q2	OK	6.74467	6.97359	0.0481524	0.0644578	0.8914	0.999537	no
ENSG00000138381	ENSG00000138381	ASNSD1	2:190526110-190535557	q1	q2	OK	28.7123	30.913	0.106545	0.238835	0.70235	0.999537	no
ENSG00000138382	ENSG00000138382	METTL5	2:170648442-170681441	q1	q2	OK	41.1473	35.1822	-0.225952	-0.229968	0.7419	0.999537	no
ENSG00000138385	ENSG00000138385	SSB	2:170648442-170681441	q1	q2	OK	115.29	113.87	-0.0178825	-0.0426341	0.9389	0.999537	no
ENSG00000138386	ENSG00000138386	NAB1	2:191511471-191573442	q1	q2	OK	29.4994	38.4169	0.381057	0.807919	0.1693	0.999537	no
ENSG00000138395	ENSG00000138395	CDK15	2:202655183-202760273	q1	q2	NOTEST	0.0955799	0.110652	0.211258	0	1	1	no
ENSG00000138398	ENSG00000138398	PPIG	2:170440849-170497916	q1	q2	OK	45.9409	47.6002	0.0511895	0.12369	0.84465	0.999537	no
ENSG00000138399	ENSG00000138399	FASTKD1	2:170386258-170430385	q1	q2	OK	14.1432	13.0451	-0.116599	-0.1849	0.75295	0.999537	no
ENSG00000138400	ENSG00000138400	MDH1B	2:207602486-207657233	q1	q2	OK	1.89933	2.3939	0.333869	0.205962	0.7972	0.999537	no
ENSG00000138411	ENSG00000138411	HECW2	2:197059093-197458416	q1	q2	OK	3.46197	2.8698	-0.270645	-0.35596	0.43135	0.999537	no
ENSG00000138413	ENSG00000138413	IDH1	2:209100950-209130798	q1	q2	OK	115.127	129.675	0.171674	0.497312	0.4572	0.999537	no
ENSG00000138430	ENSG00000138430	OLA1	2:174937174-175113426	q1	q2	OK	73.1533	75.0783	0.037473	0.102603	0.88185	0.999537	no
ENSG00000138433	ENSG00000138433	CIR1	2:175212749-175260443	q1	q2	OK	21.5897	16.7442	-0.366679	-0.844332	0.1706	0.999537	no
ENSG00000138434	ENSG00000138434	SSFA2	2:182756559-182795465	q1	q2	OK	48.0158	39.33	-0.287876	-0.684925	0.2651	0.999537	no
ENSG00000138435	ENSG00000138435	CHRNA1	2:175411868-175639555	q1	q2	NOTEST	0.147933	0.121287	-0.286524	0	1	1	no
ENSG00000138439	ENSG00000138439	FAM117B	2:203499900-203634480	q1	q2	OK	6.41571	9.21404	0.522225	1.42937	0.03535	0.528197	no
ENSG00000138442	ENSG00000138442	WDR12	2:203739504-203879521	q1	q2	OK	20.1912	20.3217	0.00929851	0.00854834	0.98945	0.999537	no
ENSG00000138443	ENSG00000138443	ABI2	2:204192941-204400133	q1	q2	OK	83.1305	88.5928	0.0918127	0.13247	0.76615	0.999537	no
ENSG00000138448	ENSG00000138448	ITGAV	2:187454791-187630685	q1	q2	OK	23.5166	24.1883	0.0406258	0.0776736	0.8778	0.999537	no
ENSG00000138449	ENSG00000138449	SLC40A1	2:190425304-190448484	q1	q2	OK	2.09133	3.18319	0.606057	1.0855	0.0674	0.752662	no
ENSG00000138459	ENSG00000138459	SLC35A5	3:112251355-112304424	q1	q2	OK	48.9595	47.5489	-0.0421766	-0.0910261	0.89055	0.999537	no
ENSG00000138463	ENSG00000138463	DIRC2	3:122513641-122599986	q1	q2	OK	6.94839	6.13523	-0.179561	-0.399293	0.5719	0.999537	no
ENSG00000138468	ENSG00000138468	SENP7	3:101043048-101232085	q1	q2	OK	26.5971	35.4738	0.415489	0.904253	0.195	0.999537	no
ENSG00000138472	ENSG00000138472	GUCA1C	3:108626638-108672742	q1	q2	NOTEST	0	0	0	0	1	1	no
ENSG00000138483	ENSG00000138483	CCDC54	3:106959538-107101007	q1	q2	NOTEST	0.0214195	0.0442654	1.04725	0	1	1	no
ENSG00000138495	ENSG00000138495	COX17	3:119355303-119396301	q1	q2	OK	26.2579	28.3759	0.111915	0.246374	0.73135	0.999537	no
ENSG00000138496	ENSG00000138496	PARP9	3:122246770-122294050	q1	q2	OK	7.11492	5.37215	-0.405348	-0.72425	0.3042	0.999537	no
ENSG00000138587	ENSG00000138587	MNS1	15:56536206-56757335	q1	q2	OK	2.84735	2.69962	-0.0768654	-0.0913592	0.8747	0.999537	no
ENSG00000138592	ENSG00000138592	USP8	15:50716576-50838905	q1	q2	OK	19.8236	18.2832	-0.1167	-0.242496	0.6488	0.999537	no
ENSG00000138593	ENSG00000138593	SECISBP2L	15:49280672-49338760	q1	q2	OK	17.5722	21.0225	0.258639	0.372408	0.28225	0.999537	no
ENSG00000138594	ENSG00000138594	TMOD3	15:52121824-52392720	q1	q2	OK	27.2176	25.3482	-0.102657	-0.153711	0.77225	0.999537	no
ENSG00000138600	ENSG00000138600	SPPL2A	15:50999505-51058005	q1	q2	OK	28.4017	26.7151	-0.0883221	-0.16862	0.79315	0.999537	no
ENSG00000138604	ENSG00000138604	GLCE	15:69452922-69564556	q1	q2	OK	4.78173	6.6376	0.473131	0.878252	0.15365	0.999537	no
ENSG00000138606	ENSG00000138606	SHF	15:45384847-45493373	q1	q2	OK	11.1314	14.218	0.353091	0.707486	0.2712	0.999537	no
ENSG00000138613	ENSG00000138613	APH1B	15:63568216-63601325	q1	q2	OK	14.9459	18.9432	0.341938	0.741417	0.16875	0.999537	no
ENSG00000138614	ENSG00000138614	VWA9	15:65871090-65903627	q1	q2	OK	28.0689	24.3374	-0.2058	-0.479286	0.4255	0.999537	no
ENSG00000138615	ENSG00000138615	CILP	15:65488336-65503826	q1	q2	NOTEST	0.116152	0.0858074	-0.436845	0	1	1	no
ENSG00000138617	ENSG00000138617	PARP16	15:65526797-65592956	q1	q2	OK	4.49927	3.73073	-0.270235	-0.522083	0.4356	0.999537	no
ENSG00000138621	ENSG00000138621	PPCDC	15:75315895-75409803	q1	q2	OK	7.03339	4.96312	-0.502971	-0.818086	0.2033	0.999537	no
ENSG00000138622	ENSG00000138622	HCN4	15:73612199-73661605	q1	q2	OK	1.10677	1.1729	0.0837264	0.174172	0.8061	0.999537	no
ENSG00000138623	ENSG00000138623	SEMA7A	15:74701629-74726808	q1	q2	OK	1.69202	2.31683	0.453403	0.653725	0.24535	0.999537	no
ENSG00000138629	ENSG00000138629	UBL7	15:74738317-74753523	q1	q2	OK	22.8526	20.1612	-0.180778	-0.416526	0.53905	0.999537	no
ENSG00000138639	ENSG00000138639	ARHGAP24	4:86396266-86923823	q1	q2	OK	2.51487	3.67042	0.54546	0.885705	0.1083	0.960416	no
ENSG00000138640	ENSG00000138640	FAM13A	4:89630939-90032549	q1	q2	OK	8.15909	11.2442	0.462704	0.660817	0.12975	0.999537	no
ENSG00000138641	ENSG00000138641	HERC3	4:89442135-89629693	q1	q2	OK	4.06263	4.56763	0.16903	0.078833	0.7731	0.999537	no
ENSG00000138642	ENSG00000138642	HERC6	4:89299890-89364263	q1	q2	OK	0.953192	0.652451	-0.546898	-0.537795	0.28635	0.999537	no
ENSG00000138646	ENSG00000138646	HERC5	4:89378267-89427314	q1	q2	OK	0.844262	1.7017	1.01122	1.56824	0.01995	0.37154	no
ENSG00000138650	ENSG00000138650	PCDH10	4:134070469-134129356	q1	q2	OK	2.65003	4.57734	0.788503	0.829533	0.1248	0.999537	no
ENSG00000138653	ENSG00000138653	NDST4	4:115748918-116035032	q1	q2	OK	0.275317	0.559758	1.02371	1.2237	0.07075	0.769216	no
ENSG00000138658	ENSG00000138658	C4orf21	4:113434671-113578748	q1	q2	OK	12.8877	13.9864	0.118022	0.149843	0.80885	0.999537	no
ENSG00000138660	ENSG00000138660	AP1AR	4:113152892-113191203	q1	q2	OK	12.3878	15.2858	0.303272	0.714387	0.25585	0.999537	no
ENSG00000138663	ENSG00000138663	COPS4	4:83955599-83996971	q1	q2	OK	45.0618	45.6103	0.0174544	0.0487609	0.94175	0.999537	no
ENSG00000138668	ENSG00000138668	HNRNPD	4:83273650-83305180	q1	q2	OK	405.57	403.396	-0.00775369	-0.0203268	0.9769	0.999537	no
ENSG00000138669	ENSG00000138669	PRKG2	4:82009836-82136218	q1	q2	OK	0.320346	0.807247	1.33338	0.960894	0.07065	0.769145	no
ENSG00000138670	ENSG00000138670	RASGEF1B	4:82347546-82965397	q1	q2	NOTEST	0.220275	0.186119	-0.243081	0	1	1	no
ENSG00000138674	ENSG00000138674	SEC31A	4:83739813-83934079	q1	q2	OK	74.4237	59.2875	-0.328035	-0.519937	0.3244	0.999537	no
ENSG00000138675	ENSG00000138675	FGF5	4:81187752-81884910	q1	q2	NOTEST	0.0120807	0.00850281	-0.506689	0	1	1	no
ENSG00000138678	ENSG00000138678	AGPAT9	4:84457066-84527028	q1	q2	NOTEST	0.264211	0.0940198	-1.49065	0	1	1	no
ENSG00000138684	ENSG00000138684	IL21	4:123533782-123610311	q1	q2	NOTEST	0	0	0	0	1	1	no
ENSG00000138685	ENSG00000138685	FGF2	4:123747862-123844123	q1	q2	OK	6.13037	8.46339	0.465261	1.19686	0.0869	0.857429	no
ENSG00000138686	ENSG00000138686	BBS7	4:122745594-122791652	q1	q2	OK	9.53678	10.9658	0.201439	0.359475	0.58475	0.999537	no
ENSG00000138688	ENSG00000138688	KIAA1109	4:123073487-123283913	q1	q2	OK	21.1807	25.1107	0.245552	0.546612	0.33355	0.999537	no
ENSG00000138696	ENSG00000138696	BMPR1B	4:95679118-96079599	q1	q2	OK	29.8702	39.957	0.419743	1.01223	0.13625	0.999537	no
ENSG00000138698	ENSG00000138698	RAP1GDS1	4:99172838-99365012	q1	q2	OK	37.587	42.0319	0.161249	0.385072	0.50195	0.999537	no
ENSG00000138709	ENSG00000138709	LARP1B	4:128982422-129144086	q1	q2	OK	8.1445	7.5907	-0.101592	-0.236115	0.72845	0.999537	no
ENSG00000138722	ENSG00000138722	MMRN1	4:90800682-90875780	q1	q2	OK	0.352751	0.560825	0.668903	0.793749	0.19255	0.999537	no
ENSG00000138735	ENSG00000138735	PDE5A	4:120375945-120550146	q1	q2	OK	2.65073	2.76816	0.0625393	0.0389112	0.92515	0.999537	no
ENSG00000138738	ENSG00000138738	PRDM5	4:121606073-121844025	q1	q2	OK	3.94527	4.15331	0.0741375	0.106341	0.84905	0.999537	no
ENSG00000138741	ENSG00000138741	TRPC3	4:122800181-122872909	q1	q2	OK	0.481546	1.1508	1.25689	1.77557	0.0062	0.177683	no
ENSG00000138744	ENSG00000138744	NAAA	4:76831808-76928641	q1	q2	OK	1.82171	1.5306	-0.251192	-0.13242	0.7771	0.999537	no
ENSG00000138750	ENSG00000138750	NUP54	4:77035811-77069668	q1	q2	OK	40.6196	42.4277	0.0628314	0.142127	0.79545	0.999537	no
ENSG00000138755	ENSG00000138755	CXCL9	4:76831808-76928641	q1	q2	NOTEST	0.00926401	0	#NAME?	0	1	1	no
ENSG00000138756	ENSG00000138756	BMP2K	4:79697495-79860592	q1	q2	OK	12.4837	15.3194	0.295306	0.392564	0.45875	0.999537	no
ENSG00000138757	ENSG00000138757	G3BP2	4:76567965-76649709	q1	q2	OK	70.873	76.5962	0.112037	0.25736	0.64015	0.999537	no
ENSG00000138758	ENSG00000138758	2011-09-01	4:77870855-77961537	q1	q2	OK	278.844	283.086	0.0217858	0.0367313	0.92775	0.999537	no
ENSG00000138759	ENSG00000138759	FRAS1	4:78978723-79465423	q1	q2	OK	9.23842	9.05173	-0.0294524	-0.0690699	0.9067	0.999537	no
ENSG00000138760	ENSG00000138760	SCARB2	4:77079889-77135046	q1	q2	OK	102.605	121.812	0.247559	0.692699	0.30275	0.999537	no
ENSG00000138764	ENSG00000138764	CCNG2	4:78078303-78415440	q1	q2	OK	33.4153	37.5651	0.168883	0.391532	0.57605	0.999537	no
ENSG00000138767	ENSG00000138767	CNOT6L	4:78634540-78740769	q1	q2	OK	4.9149	5.67641	0.207817	0.412368	0.46005	0.999537	no
ENSG00000138768	ENSG00000138768	USO1	4:76649776-76735382	q1	q2	OK	43.9774	40.9488	-0.10294	-0.115334	0.79435	0.999537	no
ENSG00000138769	ENSG00000138769	CDKL2	4:76503214-76555900	q1	q2	OK	0.395219	0.717041	0.859403	0.932977	0.09805	0.913951	no
ENSG00000138771	ENSG00000138771	SHROOM3	4:77356252-77723117	q1	q2	OK	20.1361	19.3723	-0.0557876	-0.0748242	0.8578	0.999537	no
ENSG00000138772	ENSG00000138772	ANXA3	4:79472672-79531597	q1	q2	OK	0.848002	0.321704	-1.39833	-0.821978	0.05605	0.686454	no
ENSG00000138777	ENSG00000138777	PPA2	4:106290233-106395238	q1	q2	OK	45.849	43.544	-0.0744159	-0.187281	0.79	0.999537	no
ENSG00000138778	ENSG00000138778	CENPE	4:104026962-104119566	q1	q2	OK	12.8239	16.6909	0.380229	0.588433	0.12065	0.999537	no
ENSG00000138780	ENSG00000138780	GSTCD	4:106473776-106943635	q1	q2	OK	11.4561	12.109	0.0799684	0.173264	0.78875	0.999537	no
ENSG00000138785	ENSG00000138785	INTS12	4:106473776-106943635	q1	q2	OK	20.464	21.9641	0.102058	0.168838	0.78595	0.999537	no
ENSG00000138792	ENSG00000138792	ENPEP	4:111286888-111486441	q1	q2	NOTEST	0.0953323	0.235789	1.30646	0	1	1	no
ENSG00000138794	ENSG00000138794	CASP6	4:110481360-110624739	q1	q2	OK	20.2832	21.95	0.113934	0.163043	0.8111	0.999537	no
ENSG00000138795	ENSG00000138795	LEF1	4:108968700-109177992	q1	q2	OK	2.81868	4.42356	0.650185	0.937591	0.1192	0.999537	no
ENSG00000138796	ENSG00000138796	HADH	4:108910869-108956331	q1	q2	OK	33.7682	36.7352	0.121494	0.306574	0.6326	0.999537	no
ENSG00000138798	ENSG00000138798	EGF	4:110834039-110933422	q1	q2	OK	1.27131	0.678587	-0.905705	-0.56423	0.2773	0.999537	no
ENSG00000138801	ENSG00000138801	PAPSS1	4:108511432-108641608	q1	q2	OK	44.8181	55.6053	0.311142	0.913492	0.175	0.999537	no
ENSG00000138802	ENSG00000138802	SEC24B	4:110268630-110462052	q1	q2	OK	15.5016	15.8202	0.0293455	0.0837072	0.90525	0.999537	no
ENSG00000138813	ENSG00000138813	C4orf17	4:100432160-100463460	q1	q2	NOTEST	0.0163412	0.0171846	0.072604	0	1	1	no
ENSG00000138814	ENSG00000138814	PPP3CA	4:101944565-102270040	q1	q2	OK	10.3317	15.2745	0.564042	1.33297	0.03915	0.556936	no
ENSG00000138821	ENSG00000138821	SLC39A8	4:103172197-103371167	q1	q2	OK	1.49639	2.05416	0.457063	0.492381	0.31055	0.999537	no
ENSG00000138823	ENSG00000138823	MTTP	4:100467865-100547070	q1	q2	OK	7.26011	8.013	0.142352	0.310143	0.62495	0.999537	no
ENSG00000138829	ENSG00000138829	FBN2	5:127593600-128369335	q1	q2	OK	12.3172	17.4648	0.503774	1.32482	0.03525	0.528183	no
ENSG00000138834	ENSG00000138834	MAPK8IP3	16:1756183-1821731	q1	q2	OK	48.1566	45.6934	-0.0757472	-0.108377	0.7935	0.999537	no
ENSG00000138835	ENSG00000138835	RGS3	9:116207010-116360018	q1	q2	OK	32.2238	34.1204	0.0825089	0.193001	0.7629	0.999537	no
ENSG00000138867	ENSG00000138867	GUCD1	22:24936405-25024972	q1	q2	OK	37.7544	31.0107	-0.283879	-0.287423	0.64015	0.999537	no
ENSG00000138892	ENSG00000138892	TTLL8	22:50453551-50495364	q1	q2	NOTEST	0	0	0	0	1	1	no
ENSG00000138942	ENSG00000138942	RNF185	22:31556167-31603005	q1	q2	OK	18.1582	18.8677	0.0552919	0.151938	0.82205	0.999537	no
ENSG00000169783	ENSG00000169783	LINGO1	15:77905368-78113242	q1	q2	OK	7.66015	16.3848	1.09692	2.19246	0.00075	0.0411246	yes
ENSG00000138964	ENSG00000138964	PARVG	22:44568835-44615413	q1	q2	NOTEST	0.0362756	0	#NAME?	0	1	1	no
ENSG00000139044	ENSG00000139044	B4GALNT3	12:569529-672675	q1	q2	OK	6.68494	5.78635	-0.208262	-0.382557	0.5414	0.999537	no
ENSG00000139053	ENSG00000139053	PDE6H	12:15125955-15134799	q1	q2	NOTEST	0	0	0	0	1	1	no
ENSG00000139055	ENSG00000139055	ERP27	12:15066968-15092016	q1	q2	NOTEST	0	0	0	0	1	1	no
ENSG00000139083	ENSG00000139083	ETV6	12:11802787-12048336	q1	q2	OK	9.99174	10.6995	0.0987376	0.246175	0.6802	0.999537	no
ENSG00000139112	ENSG00000139112	GABARAPL1	12:10365056-10375727	q1	q2	OK	21.8089	27.0016	0.308131	0.804073	0.23035	0.999537	no
ENSG00000139116	ENSG00000139116	KIF21A	12:39687029-39837192	q1	q2	OK	27.7011	28.6245	0.0473087	0.104179	0.85725	0.999537	no
ENSG00000139117	ENSG00000139117	CPNE8	12:39040623-39303394	q1	q2	OK	9.67595	9.99221	0.0464007	0.0830767	0.86575	0.999537	no
ENSG00000139131	ENSG00000139131	YARS2	12:32832133-32908836	q1	q2	OK	13.6097	10.7362	-0.342151	-0.218894	0.6755	0.999537	no
ENSG00000139132	ENSG00000139132	FGD4	12:32552462-32798984	q1	q2	OK	7.06747	8.06834	0.19108	0.401562	0.44125	0.999537	no
ENSG00000139133	ENSG00000139133	ALG10	12:34175215-34209675	q1	q2	OK	3.73906	4.43171	0.245187	0.468528	0.50285	0.999537	no
ENSG00000139144	ENSG00000139144	PIK3C2G	12:18233802-18801348	q1	q2	NOTEST	0.00461966	0	#NAME?	0	1	1	no
ENSG00000139146	ENSG00000139146	FAM60A	12:31433517-31479992	q1	q2	OK	24.413	25.0342	0.0362498	0.101776	0.87705	0.999537	no
ENSG00000139151	ENSG00000139151	PLCZ1	12:18836102-18890991	q1	q2	NOTEST	0.0510158	0	#NAME?	0	1	1	no
ENSG00000139154	ENSG00000139154	AEBP2	12:19556978-19873735	q1	q2	OK	17.1126	18.975	0.149042	0.341693	0.61685	0.999537	no
ENSG00000139155	ENSG00000139155	SLCO1C1	12:20848288-20906320	q1	q2	OK	6.98844	8.09473	0.212013	0.261595	0.68565	0.999537	no
ENSG00000139160	ENSG00000139160	METTL20	12:31800093-31882108	q1	q2	OK	1.36184	1.34424	-0.018771	-0.0162318	0.9789	0.999537	no
ENSG00000139163	ENSG00000139163	ETNK1	12:22778008-22843599	q1	q2	OK	18.4519	19.3807	0.0708481	0.110549	0.7939	0.999537	no
ENSG00000139168	ENSG00000139168	ZCRB1	12:42632248-42984157	q1	q2	OK	36.5789	34.3521	-0.0906123	-0.127065	0.8458	0.999537	no
ENSG00000139173	ENSG00000139173	TMEM117	12:44229769-44783545	q1	q2	OK	6.53875	7.08319	0.115385	0.188157	0.74545	0.999537	no
ENSG00000139174	ENSG00000139174	PRICKLE1	12:42632248-42984157	q1	q2	OK	10.2458	11.3484	0.147464	0.152708	0.77305	0.999537	no
ENSG00000139178	ENSG00000139178	C1RL	12:7187512-7275097	q1	q2	OK	2.1411	2.79816	0.386123	0.348801	0.42895	0.999537	no
ENSG00000139180	ENSG00000139180	NDUFA9	12:4671369-4960277	q1	q2	OK	30.6817	26.1164	-0.23242	-0.350641	0.61525	0.999537	no
ENSG00000163013	ENSG00000163013	FBXO41	2:73481809-73511559	q1	q2	OK	2.08026	4.49216	1.11065	2.05437	0.00055	0.0337061	yes
ENSG00000139187	ENSG00000139187	KLRG1	12:9102639-9163356	q1	q2	OK	1.69062	2.88305	0.770042	0.956438	0.15675	0.999537	no
ENSG00000139190	ENSG00000139190	VAMP1	12:6548166-6580153	q1	q2	OK	6.10788	4.55869	-0.422052	-0.777977	0.2265	0.999537	no
ENSG00000139192	ENSG00000139192	TAPBPL	12:6548166-6580153	q1	q2	OK	1.91171	0.885053	-1.11103	-0.557982	0.2343	0.999537	no
ENSG00000139193	ENSG00000139193	CD27	12:6548166-6580153	q1	q2	NOTEST	0.0524742	0.0286883	-0.871148	0	1	1	no
ENSG00000139194	ENSG00000139194	RBP5	12:7276279-7281538	q1	q2	NOTEST	0.137973	0.276478	1.00278	0	1	1	no
ENSG00000139197	ENSG00000139197	PEX5	12:7319269-7371170	q1	q2	OK	14.9318	16.1174	0.110237	0.238181	0.6565	0.999537	no
ENSG00000139200	ENSG00000139200	PIANP	12:6802957-6809966	q1	q2	OK	15.1382	22.7772	0.589402	1.54406	0.01895	0.359725	no
ENSG00000139209	ENSG00000139209	SLC38A4	12:47158545-47226191	q1	q2	OK	0.934247	0.670034	-0.479569	-0.346719	0.44595	0.999537	no
ENSG00000139211	ENSG00000139211	AMIGO2	12:47469489-47630443	q1	q2	OK	14.5529	11.4135	-0.350566	-0.91766	0.192	0.999537	no
ENSG00000139218	ENSG00000139218	SCAF11	12:46312913-46385903	q1	q2	OK	45.3866	41.037	-0.145339	-0.247486	0.67395	0.999537	no
ENSG00000139219	ENSG00000139219	COL2A1	12:48366747-48398269	q1	q2	OK	39.5642	54.2877	0.456427	0.920969	0.0562	0.686454	no
ENSG00000139220	ENSG00000139220	PPFIA2	12:81652044-82153332	q1	q2	OK	4.03061	8.21211	1.02676	1.2165	0.00825	0.210541	no
ENSG00000139223	ENSG00000139223	ANP32D	12:48866447-48866843	q1	q2	NOTEST	0	0	0	0	1	1	no
ENSG00000139233	ENSG00000139233	LLPH	12:66516841-66563852	q1	q2	OK	28.2113	29.5095	0.0649057	0.134925	0.8465	0.999537	no
ENSG00000139239	ENSG00000139239	RPL14P1	12:63359094-63359764	q1	q2	OK	73.848	58.7688	-0.329509	-0.875159	0.21275	0.999537	no
ENSG00000139263	ENSG00000139263	LRIG3	12:59265930-59314303	q1	q2	OK	4.61643	4.69361	0.023919	0.0382551	0.94235	0.999537	no
ENSG00000139266	ENSG00000139266	2009-03-01	12:58117543-58154190	q1	q2	OK	16.7383	18.2025	0.120986	0.096936	0.88515	0.999537	no
ENSG00000139269	ENSG00000139269	INHBE	12:57846105-57853063	q1	q2	NOTEST	0.160158	0.0548513	-1.5459	0	1	1	no
ENSG00000139278	ENSG00000139278	GLIPR1	12:75874459-75905416	q1	q2	OK	3.17213	3.40716	0.103121	0.123856	0.84455	0.999537	no
ENSG00000139287	ENSG00000139287	TPH2	12:72332625-73059422	q1	q2	NOTEST	0.00753459	0.0226001	1.58473	0	1	1	no
ENSG00000139289	ENSG00000139289	PHLDA1	12:76419226-76427712	q1	q2	OK	37.3188	26.9681	-0.468649	-1.41501	0.0422	0.585516	no
ENSG00000139291	ENSG00000139291	TMEM19	12:72003251-72097836	q1	q2	OK	17.5596	17.3559	-0.016828	-0.0186735	0.9706	0.999537	no
ENSG00000139292	ENSG00000139292	LGR5	12:71518864-71980090	q1	q2	OK	0.556253	0.67468	0.278462	0.268396	0.57785	0.999537	no
ENSG00000139304	ENSG00000139304	PTPRQ	12:80799773-81072802	q1	q2	NOTEST	0	0	0	0	1	1	no
ENSG00000139318	ENSG00000139318	DUSP6	12:89741008-89747048	q1	q2	OK	283.745	319.024	0.169071	0.389058	0.57745	0.999537	no
ENSG00000139323	ENSG00000139323	POC1B	12:89813494-89934079	q1	q2	OK	9.00663	11.1555	0.308697	0.424915	0.39785	0.999537	no
ENSG00000139324	ENSG00000139324	TMTC3	12:88536072-88593664	q1	q2	OK	9.08396	11.0519	0.282895	0.767332	0.2291	0.999537	no
ENSG00000139329	ENSG00000139329	LUM	12:91496405-91505608	q1	q2	OK	4.77255	5.72308	0.262033	0.383071	0.5795	0.999537	no
ENSG00000139330	ENSG00000139330	KERA	12:91444267-91451760	q1	q2	NOTEST	0	0	0	0	1	1	no
ENSG00000139343	ENSG00000139343	SNRPF	12:96252705-96336752	q1	q2	OK	44.0722	40.4321	-0.124367	-0.345687	0.61255	0.999537	no
ENSG00000139344	ENSG00000139344	AMDHD1	12:96337070-96362370	q1	q2	NOTEST	0.238889	0.233652	-0.0319831	0	1	1	no
ENSG00000139350	ENSG00000139350	NEDD1	12:97301000-97347129	q1	q2	OK	31.7526	34.3908	0.115148	0.313829	0.62745	0.999537	no
ENSG00000139351	ENSG00000139351	SYCP3	12:102090724-102137918	q1	q2	NOTEST	0.16439	0.190352	0.211544	0	1	1	no
ENSG00000107105	ENSG00000107105	ELAVL2	9:23690101-23826335	q1	q2	OK	24.4456	53.0924	1.11893	2.37631	5e-05	0.00471037	yes
ENSG00000139354	ENSG00000139354	GAS2L3	12:100967460-101022064	q1	q2	OK	30.826	44.0804	0.51599	1.06046	0.04925	0.641845	no
ENSG00000139364	ENSG00000139364	TMEM132B	12:125671381-126146917	q1	q2	OK	24.637	21.052	-0.226865	-0.342101	0.4869	0.999537	no
ENSG00000139370	ENSG00000139370	SLC15A4	12:129277738-129308528	q1	q2	OK	10.9035	12.5152	0.198893	0.449382	0.4891	0.999537	no
ENSG00000139372	ENSG00000139372	TDG	12:104359581-104382652	q1	q2	OK	26.7956	22.8068	-0.23253	-0.576414	0.37965	0.999537	no
ENSG00000139405	ENSG00000139405	RITA1	12:113623330-113630173	q1	q2	OK	5.73658	6.10735	0.0903566	0.202622	0.77435	0.999537	no
ENSG00000139410	ENSG00000139410	SDSL	12:113830249-113876081	q1	q2	OK	4.00304	2.57299	-0.637648	-0.972483	0.14705	0.999537	no
ENSG00000139428	ENSG00000139428	MMAB	12:109991541-110035067	q1	q2	OK	30.5361	28.0363	-0.12322	-0.19894	0.7641	0.999537	no
ENSG00000139433	ENSG00000139433	GLTP	12:110288747-110318293	q1	q2	OK	18.6991	18.5266	-0.0133695	-0.0366686	0.9556	0.999537	no
ENSG00000139436	ENSG00000139436	GIT2	12:110338068-110434194	q1	q2	OK	20.2025	20.426	0.015878	0.0239363	0.9614	0.999537	no
ENSG00000139437	ENSG00000139437	TCHP	12:110338068-110434194	q1	q2	OK	11.58	13.0673	0.174324	0.235632	0.68375	0.999537	no
ENSG00000139438	ENSG00000139438	FAM222A	12:110152032-110211313	q1	q2	OK	8.49471	11.1428	0.391476	1.00183	0.1364	0.999537	no
ENSG00000139445	ENSG00000139445	FOXN4	12:109715783-109747025	q1	q2	NOTEST	0.181892	0.38676	1.08835	0	1	1	no
ENSG00000139496	ENSG00000139496	NUPL1	13:25875661-25923938	q1	q2	OK	27.4958	31.7956	0.209617	0.418219	0.41385	0.999537	no
ENSG00000139505	ENSG00000139505	MTMR6	13:25802306-25862147	q1	q2	OK	11.3411	15.6192	0.461762	1.34988	0.0473	0.625172	no
ENSG00000139508	ENSG00000139508	SLC46A3	13:29274200-29293107	q1	q2	OK	1.44976	2.10834	0.54029	0.943621	0.1897	0.999537	no
ENSG00000139514	ENSG00000139514	SLC7A1	13:30083546-30169825	q1	q2	OK	7.5241	8.15603	0.116348	0.312337	0.63825	0.999537	no
ENSG00000139515	ENSG00000139515	PDX1	13:28407580-28500368	q1	q2	NOTEST	0	0	0	0	1	1	no
ENSG00000139517	ENSG00000139517	LNX2	13:28120049-28194541	q1	q2	OK	4.7088	6.14688	0.384496	0.98633	0.1624	0.999537	no
ENSG00000139531	ENSG00000139531	SUOX	12:56390963-56400425	q1	q2	OK	14.1961	10.6555	-0.413898	-0.901576	0.127	0.999537	no
ENSG00000139537	ENSG00000139537	CCDC65	12:49297200-49351334	q1	q2	OK	3.11038	3.29959	0.0851949	0.0240963	0.9506	0.999537	no
ENSG00000139540	ENSG00000139540	SLC39A5	12:56623832-56652175	q1	q2	NOTEST	0.142587	0.372411	1.38506	0	1	1	no
ENSG00000139546	ENSG00000139546	TARBP2	12:53893945-53900215	q1	q2	OK	30.1697	19.3804	-0.638498	-1.40009	0.03795	0.547169	no
ENSG00000139547	ENSG00000139547	RDH16	12:57345218-57353158	q1	q2	NOTEST	0.465501	0.419053	-0.151651	0	1	1	no
ENSG00000139549	ENSG00000139549	DHH	12:49483203-49488602	q1	q2	NOTEST	0.143132	0.140679	-0.0249324	0	1	1	no
ENSG00000139567	ENSG00000139567	ACVRL1	12:52300691-52317145	q1	q2	NOTEST	0.0776508	0.0867998	0.16069	0	1	1	no
ENSG00000139572	ENSG00000139572	GPR84	12:54747444-54891472	q1	q2	NOTEST	0.0295014	0.0131491	-1.16582	0	1	1	no
ENSG00000139574	ENSG00000139574	NPFF	12:53900471-54020199	q1	q2	OK	1.90609	0.0823308	-4.53304	-0.402116	0.34675	0.999537	no
ENSG00000139579	ENSG00000139579	NABP2	12:56615798-56623638	q1	q2	OK	35.8196	34.2174	-0.0660187	-0.177331	0.7952	0.999537	no
ENSG00000139597	ENSG00000139597	N4BP2L1	13:32974860-33112970	q1	q2	OK	3.26979	4.26122	0.382068	0.219539	0.75305	0.999537	no
ENSG00000139610	ENSG00000139610	CELA1	12:51722226-51740463	q1	q2	NOTEST	0	0	0	0	1	1	no
ENSG00000139613	ENSG00000139613	SMARCC2	12:56544579-56584068	q1	q2	OK	57.4477	65.6462	0.192461	0.141472	0.75015	0.999537	no
ENSG00000139618	ENSG00000139618	BRCA2	13:32889610-32973805	q1	q2	OK	6.34527	7.30313	0.202833	0.192825	0.7472	0.999537	no
ENSG00000139620	ENSG00000139620	KANSL2	12:49047183-49076021	q1	q2	OK	30.3567	25.6988	-0.240317	-0.48622	0.4705	0.999537	no
ENSG00000139624	ENSG00000139624	CERS5	12:50505761-50561288	q1	q2	OK	59.1142	56.5464	-0.064069	-0.14189	0.8166	0.999537	no
ENSG00000139625	ENSG00000139625	MAP3K12	12:53835388-53893847	q1	q2	OK	28.8308	24.4119	-0.240026	-0.137161	0.76945	0.999537	no
ENSG00000139626	ENSG00000139626	ITGB7	12:53585101-53601091	q1	q2	NOTEST	0.448161	0.298951	-0.584109	0	1	1	no
ENSG00000139629	ENSG00000139629	GALNT6	12:51745030-51902980	q1	q2	OK	1.01466	3.29662	1.7	0.487705	0.02545	0.435924	no
ENSG00000139631	ENSG00000139631	CSAD	12:53551446-53584596	q1	q2	OK	34.5758	31.0228	-0.156434	-0.190105	0.78715	0.999537	no
ENSG00000139636	ENSG00000139636	LMBR1L	12:49490918-49504683	q1	q2	OK	36.5591	31.8393	-0.199421	-0.379892	0.58615	0.999537	no
ENSG00000139637	ENSG00000139637	C12orf10	12:53689074-53700961	q1	q2	OK	29.8443	26.0701	-0.195061	-0.224989	0.7224	0.999537	no
ENSG00000139641	ENSG00000139641	ESYT1	12:56511942-56538455	q1	q2	OK	33.8751	24.3924	-0.473794	-0.909149	0.05845	0.699465	no
ENSG00000139644	ENSG00000139644	TMBIM6	12:49962000-50158717	q1	q2	OK	315.407	319.003	0.0163515	0.0419688	0.9481	0.999537	no
ENSG00000139645	ENSG00000139645	ANKRD52	12:56623832-56652175	q1	q2	OK	22.758	21.6365	-0.0729083	-0.173638	0.753	0.999537	no
ENSG00000139648	ENSG00000139648	KRT71	12:52937692-52946931	q1	q2	NOTEST	0	0	0	0	1	1	no
ENSG00000139651	ENSG00000139651	ZNF740	12:53551446-53584596	q1	q2	OK	23.2356	17.6883	-0.393544	-0.627156	0.27805	0.999537	no
ENSG00000139656	ENSG00000139656	SMIM2	13:44716681-44817328	q1	q2	NOTEST	0	0	0	0	1	1	no
ENSG00000139668	ENSG00000139668	WDFY2	13:52158643-52336171	q1	q2	OK	19.6832	18.0761	-0.122881	-0.181073	0.71485	0.999537	no
ENSG00000139675	ENSG00000139675	HNRNPA1L2	13:53191604-53217919	q1	q2	OK	34.0746	29.7125	-0.197629	-0.539898	0.4432	0.999537	no
ENSG00000139679	ENSG00000139679	LPAR6	13:48877886-49056122	q1	q2	OK	3.02097	3.11887	0.0460155	0.0147514	0.97055	0.999537	no
ENSG00000139684	ENSG00000139684	ESD	13:47345390-47371367	q1	q2	OK	94.2947	96.4177	0.0321222	0.094165	0.8967	0.999537	no
ENSG00000139687	ENSG00000139687	RB1	13:48877886-49056122	q1	q2	OK	43.1519	50.6992	0.232536	0.598583	0.36215	0.999537	no
ENSG00000139697	ENSG00000139697	SBNO1	12:123773655-123850660	q1	q2	OK	10.9792	10.2161	-0.103931	-0.275106	0.6948	0.999537	no
ENSG00000139714	ENSG00000139714	MORN3	12:122089023-122110537	q1	q2	OK	0.710046	0.753092	0.0849134	0.094176	0.89575	0.999537	no
ENSG00000139718	ENSG00000139718	SETD1B	12:122242085-122270562	q1	q2	OK	6.1444	4.37927	-0.488583	-1.32736	0.0609	0.712888	no
ENSG00000139719	ENSG00000139719	VPS33A	12:122688089-122751068	q1	q2	OK	11.0343	10.3244	-0.0959367	-0.138053	0.8216	0.999537	no
ENSG00000139722	ENSG00000139722	VPS37B	12:123349881-123380991	q1	q2	OK	63.8548	53.4794	-0.255811	-0.762696	0.26005	0.999537	no
ENSG00000139725	ENSG00000139725	RHOF	12:122150657-122241812	q1	q2	OK	5.44939	5.8998	0.114572	0.0997089	0.88155	0.999537	no
ENSG00000139726	ENSG00000139726	DENR	12:123237320-123255611	q1	q2	OK	47.7893	42.741	-0.161067	-0.425162	0.50115	0.999537	no
ENSG00000139734	ENSG00000139734	DIAPH3	13:60239716-60738121	q1	q2	OK	5.1317	5.8561	0.190503	0.483584	0.48655	0.999537	no
ENSG00000139737	ENSG00000139737	SLAIN1	13:78272022-78338377	q1	q2	OK	29.6121	31.2615	0.0782004	0.204092	0.76785	0.999537	no
ENSG00000139746	ENSG00000139746	RBM26	13:79885961-79998463	q1	q2	OK	39.1323	39.0403	-0.00339565	-0.0100464	0.98855	0.999537	no
ENSG00000139767	ENSG00000139767	SRRM4	12:119419299-119600856	q1	q2	OK	0.297069	0.900065	1.59923	1.60998	0.00365	0.12626	no
ENSG00000139780	ENSG00000139780	METTL21C	13:103338093-103346854	q1	q2	NOTEST	0	0	0	0	1	1	no
ENSG00000139793	ENSG00000139793	MBNL2	13:97873687-98046374	q1	q2	OK	3.85071	4.93704	0.358522	0.490637	0.44565	0.999537	no
ENSG00000139797	ENSG00000139797	RNF113B	13:98794815-99102027	q1	q2	NOTEST	0	0.0210165	inf	0	1	1	no
ENSG00000139800	ENSG00000139800	ZIC5	13:100615217-100624163	q1	q2	OK	2.72032	2.03453	-0.419083	-0.925166	0.1856	0.999537	no
ENSG00000139826	ENSG00000139826	ABHD13	13:108870726-108886603	q1	q2	OK	5.09901	6.21295	0.285061	0.757134	0.28195	0.999537	no
ENSG00000139832	ENSG00000139832	RAB20	13:111175416-111214080	q1	q2	NOTEST	0.416327	0.333743	-0.318979	0	1	1	no
ENSG00000139835	ENSG00000139835	GRTP1	13:113978504-114018446	q1	q2	OK	5.65963	9.01366	0.671407	1.31331	0.0608	0.712774	no
ENSG00000139842	ENSG00000139842	CUL4A	13:113831890-113919399	q1	q2	OK	41.2866	32.0619	-0.364816	-0.773706	0.21015	0.999537	no
ENSG00000139865	ENSG00000139865	TTC6	14:38059188-38672128	q1	q2	NOTEST	0.00418167	0.00717573	0.779045	0	1	1	no
ENSG00000139874	ENSG00000139874	SSTR1	14:38677203-38682272	q1	q2	NOTEST	0.00513993	0	#NAME?	0	1	1	no
ENSG00000139880	ENSG00000139880	CDH24	14:23516270-23526747	q1	q2	OK	7.09487	5.6566	-0.326841	-0.773781	0.2685	0.999537	no
ENSG00000139890	ENSG00000139890	REM2	14:23352373-23356895	q1	q2	OK	0.481655	0.91485	0.925536	1.17449	0.0962	0.902914	no
ENSG00000139899	ENSG00000139899	CBLN3	14:24895737-24912111	q1	q2	OK	0.849047	1.22829	0.532738	0.177559	0.8374	0.999537	no
ENSG00000139908	ENSG00000139908	TSSK4	14:24641061-24708448	q1	q2	OK	5.09913	6.13143	0.265972	0.0996685	0.82265	0.999537	no
ENSG00000139910	ENSG00000139910	NOVA1	14:26912298-27066960	q1	q2	OK	67.6921	83.5149	0.303046	0.613625	0.3236	0.999537	no
ENSG00000139914	ENSG00000139914	FITM1	14:24549315-24602058	q1	q2	NOTEST	0.20507	0.287904	0.489469	0	1	1	no
ENSG00000139915	ENSG00000139915	MDGA2	14:47308825-48144157	q1	q2	OK	2.6979	3.64008	0.432134	0.803459	0.16645	0.999537	no
ENSG00000139921	ENSG00000139921	TMX1	14:51706879-51722759	q1	q2	OK	45.3885	49.4048	0.122322	0.361636	0.59625	0.999537	no
ENSG00000139926	ENSG00000139926	FRMD6	14:51921229-52197445	q1	q2	OK	49.4668	47.1894	-0.0679995	-0.169546	0.7662	0.999537	no
ENSG00000139946	ENSG00000139946	PELI2	14:56584531-56768244	q1	q2	OK	2.40294	1.98324	-0.276944	-0.558457	0.37845	0.999537	no
ENSG00000139970	ENSG00000139970	RTN1	14:60062693-60337684	q1	q2	OK	16.8891	25.0598	0.569288	1.36307	0.038	0.547169	no
ENSG00000139971	ENSG00000139971	C14orf37	14:58466452-58764857	q1	q2	OK	9.50817	9.55262	0.00672837	0.00473096	0.9927	0.999537	no
ENSG00000139973	ENSG00000139973	SYT16	14:62453802-62568431	q1	q2	NOTEST	0.0638438	0.141411	1.14727	0	1	1	no
ENSG00000139974	ENSG00000139974	SLC38A6	14:61201459-61550451	q1	q2	OK	5.08098	6.54543	0.365381	0.26089	0.6325	0.999537	no
ENSG00000139977	ENSG00000139977	NAA30	14:57857261-57882635	q1	q2	OK	8.89775	9.41256	0.0811465	0.212053	0.75895	0.999537	no
ENSG00000139985	ENSG00000139985	ADAM21	14:70892528-71014181	q1	q2	NOTEST	0.338747	0.327662	-0.0479997	0	1	1	no
ENSG00000139988	ENSG00000139988	RDH12	14:68168602-68283307	q1	q2	NOTEST	0.128028	0.0317405	-2.01206	0	1	1	no
ENSG00000139990	ENSG00000139990	DCAF5	14:69517597-69619867	q1	q2	OK	23.1121	26.6763	0.206912	0.515725	0.37965	0.999537	no
ENSG00000139998	ENSG00000139998	RAB15	14:65381078-65569413	q1	q2	OK	14.4925	17.6759	0.286472	0.299157	0.5795	0.999537	no
ENSG00000140006	ENSG00000140006	WDR89	14:64063756-64108579	q1	q2	OK	9.17641	11.2262	0.290862	0.660528	0.33945	0.999537	no
ENSG00000140009	ENSG00000140009	ESR2	14:64319682-64805317	q1	q2	NOTEST	0.337259	0.329924	-0.0317211	0	1	1	no
ENSG00000140015	ENSG00000140015	KCNH5	14:63173286-63568755	q1	q2	NOTEST	0.0772289	0.054761	-0.495994	0	1	1	no
ENSG00000140022	ENSG00000140022	STON2	14:81726999-81902809	q1	q2	OK	3.47989	3.4528	-0.0112757	-0.0130184	0.98475	0.999537	no
ENSG00000140025	ENSG00000140025	EFCAB11	14:89591214-90421121	q1	q2	OK	10.2253	7.47379	-0.452226	-0.273443	0.696	0.999537	no
ENSG00000140030	ENSG00000140030	GPR65	14:88471467-88481955	q1	q2	NOTEST	0	0	0	0	1	1	no
ENSG00000140043	ENSG00000140043	PTGR2	14:74318546-74551196	q1	q2	OK	9.3089	10.2169	0.134272	0.132525	0.84115	0.999537	no
ENSG00000140044	ENSG00000140044	JDP2	14:75890385-75940814	q1	q2	OK	2.59477	3.37952	0.38121	0.584636	0.3732	0.999537	no
ENSG00000140057	ENSG00000140057	AK7	14:96858447-96955764	q1	q2	OK	0.94586	1.47751	0.643473	0.73472	0.2122	0.999537	no
ENSG00000140067	ENSG00000140067	FAM181A	14:94371075-94395954	q1	q2	OK	7.0173	4.11793	-0.768996	-1.34875	0.0561	0.686454	no
ENSG00000140090	ENSG00000140090	SLC24A4	14:92788924-92962596	q1	q2	NOTEST	0	0	0	0	1	1	no
ENSG00000140092	ENSG00000140092	FBLN5	14:92335755-92414331	q1	q2	OK	4.5353	5.82897	0.362044	0.705278	0.26285	0.999537	no
ENSG00000140093	ENSG00000140093	SERPINA10	14:94749649-94759608	q1	q2	NOTEST	0	0.0808677	inf	0	1	1	no
ENSG00000140104	ENSG00000140104	C14orf79	14:105452111-105487485	q1	q2	OK	6.21926	4.42144	-0.492227	-0.532046	0.42035	0.999537	no
ENSG00000140105	ENSG00000140105	WARS	14:100800124-100996640	q1	q2	OK	45.8577	46.2331	0.0117634	0.0192284	0.9745	0.999537	no
ENSG00000140107	ENSG00000140107	SLC25A47	14:100789673-100796715	q1	q2	NOTEST	0	0.0182576	inf	0	1	1	no
ENSG00000140153	ENSG00000140153	WDR20	14:102547074-102771537	q1	q2	OK	18.115	16.6198	-0.124286	-0.0324863	0.88915	0.999537	no
ENSG00000140157	ENSG00000140157	NIPA2	15:22892004-23034427	q1	q2	OK	37.6342	37.5364	-0.00375579	-0.00480019	0.9929	0.999537	no
ENSG00000140181	ENSG00000140181	HERC2P2	15:23282280-23378228	q1	q2	OK	30.1824	29.744	-0.0211074	-0.0384242	0.94225	0.999537	no
ENSG00000140199	ENSG00000140199	SLC12A6	15:34525459-34630261	q1	q2	OK	5.37654	7.17814	0.416931	0.667974	0.1756	0.999537	no
ENSG00000140254	ENSG00000140254	DUOXA1	15:45384847-45493373	q1	q2	NOTEST	0.146206	0.125673	-0.218328	0	1	1	no
ENSG00000140259	ENSG00000140259	MFAP1	15:44096689-44117000	q1	q2	OK	31.3593	32.2161	0.0388867	0.112414	0.8771	0.999537	no
ENSG00000140262	ENSG00000140262	TCF12	15:57210820-57591479	q1	q2	OK	166.941	152.166	-0.133695	-0.312158	0.6031	0.999537	no
ENSG00000140263	ENSG00000140263	SORD	15:45315301-45369383	q1	q2	OK	8.65397	9.17427	0.0842311	0.166573	0.8075	0.999537	no
ENSG00000140264	ENSG00000140264	SERF2	15:44019115-44095241	q1	q2	OK	455.642	388.173	-0.231198	-0.316392	0.67055	0.999537	no
ENSG00000140265	ENSG00000140265	ZSCAN29	15:43650369-43699293	q1	q2	OK	14.7802	15.3535	0.0549045	0.0655911	0.8946	0.999537	no
ENSG00000140274	ENSG00000140274	DUOXA2	15:45384847-45493373	q1	q2	NOTEST	0	0	0	0	1	1	no
ENSG00000140279	ENSG00000140279	DUOX2	15:45384847-45493373	q1	q2	NOTEST	0.0963041	0.0155792	-2.62798	0	1	1	no
ENSG00000140280	ENSG00000140280	LYSMD2	15:52015207-52108565	q1	q2	OK	2.84147	1.8274	-0.636839	-0.310318	0.67795	0.999537	no
ENSG00000140284	ENSG00000140284	SLC27A2	15:50150434-50528592	q1	q2	NOTEST	0.176754	0.189436	0.0999676	0	1	1	no
ENSG00000140285	ENSG00000140285	FGF7	15:49398267-49913128	q1	q2	NOTEST	0.0331988	0.0138413	-1.26215	0	1	1	no
ENSG00000140287	ENSG00000140287	HDC	15:50534143-50558223	q1	q2	NOTEST	0.069654	0.0130979	-2.41087	0	1	1	no
ENSG00000140297	ENSG00000140297	GCNT3	15:59887073-59981733	q1	q2	NOTEST	0.15293	0.00853465	-4.16339	0	1	1	no
ENSG00000140299	ENSG00000140299	BNIP2	15:59887073-59981733	q1	q2	OK	36.1416	37.7057	0.0611231	0.0922244	0.89075	0.999537	no
ENSG00000140307	ENSG00000140307	GTF2A2	15:59887073-59981733	q1	q2	OK	93.8587	88.8443	-0.0792113	-0.120705	0.85665	0.999537	no
ENSG00000140319	ENSG00000140319	SRP14	15:40327939-40331389	q1	q2	OK	263.546	223.376	-0.238583	-0.700395	0.31415	0.999537	no
ENSG00000140320	ENSG00000140320	BAHD1	15:40731919-40760441	q1	q2	OK	20.2758	27.1676	0.42213	0.83145	0.13585	0.999537	no
ENSG00000140323	ENSG00000140323	DISP2	15:40650435-40663257	q1	q2	OK	1.91847	2.04174	0.089842	0.0688886	0.8935	0.999537	no
ENSG00000140326	ENSG00000140326	CDAN1	15:43015756-43029324	q1	q2	OK	9.13094	7.8988	-0.209131	-0.335356	0.5037	0.999537	no
ENSG00000140332	ENSG00000140332	TLE3	15:70340128-70390515	q1	q2	OK	8.48903	10.1241	0.254122	0.308731	0.52785	0.999537	no
ENSG00000140350	ENSG00000140350	ANP32A	15:69070873-69355083	q1	q2	OK	255.474	234.747	-0.122074	-0.294494	0.66535	0.999537	no
ENSG00000140365	ENSG00000140365	COMMD4	15:75628231-75634268	q1	q2	OK	76.7022	68.0941	-0.171738	-0.445616	0.52385	0.999537	no
ENSG00000140367	ENSG00000140367	UBE2Q2	15:76135621-76193419	q1	q2	OK	23.0441	22.4227	-0.0394337	-0.106008	0.87145	0.999537	no
ENSG00000140368	ENSG00000140368	PSTPIP1	15:77285699-77329673	q1	q2	NOTEST	0.030092	0.166054	2.4642	0	1	1	no
ENSG00000140374	ENSG00000140374	ETFA	15:76352177-76603813	q1	q2	OK	77.2309	70.813	-0.125164	-0.329216	0.6379	0.999537	no
ENSG00000140379	ENSG00000140379	BCL2A1	15:80253230-80263788	q1	q2	NOTEST	0	0	0	0	1	1	no
ENSG00000140382	ENSG00000140382	HMG20A	15:77712753-77777949	q1	q2	OK	30.0595	32.1431	0.0966883	0.207649	0.7101	0.999537	no
ENSG00000140386	ENSG00000140386	SCAPER	15:76640525-77197785	q1	q2	OK	6.73788	8.13375	0.271625	0.37142	0.49415	0.999537	no
ENSG00000140391	ENSG00000140391	TSPAN3	15:77336021-77376326	q1	q2	OK	236.355	212.431	-0.153958	-0.44931	0.51275	0.999537	no
ENSG00000140395	ENSG00000140395	WDR61	15:78542843-78592136	q1	q2	OK	45.4632	42.8482	-0.0854628	-0.223846	0.74965	0.999537	no
ENSG00000140396	ENSG00000140396	NCOA2	8:71021996-71316040	q1	q2	OK	13.0898	11.7813	-0.151948	-0.262098	0.53365	0.999537	no
ENSG00000140398	ENSG00000140398	NEIL1	15:75639295-75648087	q1	q2	OK	12.8836	10.854	-0.247303	-0.381457	0.5759	0.999537	no
ENSG00000140400	ENSG00000140400	MAN2C1	15:75648132-75748183	q1	q2	OK	108.689	110.315	0.0214198	0.0316813	0.961	0.999537	no
ENSG00000140403	ENSG00000140403	DNAJA4	15:78542843-78592136	q1	q2	OK	0.356481	0.490968	0.461806	0.154466	0.6372	0.999537	no
ENSG00000140406	ENSG00000140406	MESDC1	15:81293294-81296342	q1	q2	OK	8.88478	7.08168	-0.327246	-0.830683	0.23935	0.999537	no
ENSG00000140416	ENSG00000140416	TPM1	15:63334830-63364114	q1	q2	OK	179.346	174.114	-0.0427101	-0.105552	0.8675	0.999537	no
ENSG00000140443	ENSG00000140443	IGF1R	15:99192199-99675798	q1	q2	OK	15.3641	13.2815	-0.210147	-0.479595	0.3606	0.999537	no
ENSG00000140450	ENSG00000140450	ARRDC4	15:98462783-98517068	q1	q2	OK	5.94371	6.52759	0.135186	0.33798	0.6306	0.999537	no
ENSG00000140451	ENSG00000140451	PIF1	15:65107830-65117867	q1	q2	OK	21.0911	17.6792	-0.254579	-0.415326	0.48035	0.999537	no
ENSG00000140455	ENSG00000140455	USP3	15:63796792-63894627	q1	q2	OK	31.2975	29.6653	-0.0772724	-0.158328	0.78605	0.999537	no
ENSG00000140459	ENSG00000140459	CYP11A1	15:74630099-74660081	q1	q2	NOTEST	0.0394937	0	#NAME?	0	1	1	no
ENSG00000140463	ENSG00000140463	BBS4	15:72978526-73030817	q1	q2	OK	26.3348	29.3865	0.158184	0.352846	0.56725	0.999537	no
ENSG00000140464	ENSG00000140464	PML	15:74287013-74340153	q1	q2	OK	8.57826	9.20011	0.100966	0.210388	0.72825	0.999537	no
ENSG00000140465	ENSG00000140465	CYP1A1	15:75011882-75017951	q1	q2	NOTEST	0.2193	0.33897	0.628253	0	1	1	no
ENSG00000140470	ENSG00000140470	ADAMTS17	15:100510419-100882210	q1	q2	OK	1.90756	1.61524	-0.239979	-0.232136	0.64125	0.999537	no
ENSG00000140471	ENSG00000140471	LINS	15:101093733-101191910	q1	q2	OK	6.88389	6.8365	-0.00996535	-0.0130177	0.98145	0.999537	no
ENSG00000140474	ENSG00000140474	ULK3	15:75128456-75135687	q1	q2	OK	18.9367	14.8393	-0.351762	-0.72379	0.24655	0.999537	no
ENSG00000140478	ENSG00000140478	GOLGA6D	15:75575175-75586816	q1	q2	NOTEST	0	0	0	0	1	1	no
ENSG00000140479	ENSG00000140479	PCSK6	15:101835623-102065405	q1	q2	OK	2.418	0.878161	-1.46126	-0.86684	0.03835	0.549973	no
ENSG00000140481	ENSG00000140481	CCDC33	15:74471806-74628813	q1	q2	NOTEST	0.0122447	0	#NAME?	0	1	1	no
ENSG00000140488	ENSG00000140488	CELF6	15:72533521-72671129	q1	q2	OK	0.458634	0.58984	0.362981	0.0995269	0.7898	0.999537	no
ENSG00000140497	ENSG00000140497	SCAMP2	15:75136070-75165706	q1	q2	OK	19.6784	18.8307	-0.0635296	-0.144457	0.83495	0.999537	no
ENSG00000140505	ENSG00000140505	CYP1A2	15:75041184-75048543	q1	q2	NOTEST	0	0	0	0	1	1	no
ENSG00000140506	ENSG00000140506	LMAN1L	15:75105056-75124141	q1	q2	NOTEST	0.0646001	0.0417602	-0.629408	0	1	1	no
ENSG00000140511	ENSG00000140511	HAPLN3	15:89420518-89438857	q1	q2	OK	2.24123	3.81748	0.768334	1.32971	0.05775	0.695918	no
ENSG00000140519	ENSG00000140519	RHCG	15:89998679-90039844	q1	q2	NOTEST	0.0325838	0.107285	1.71922	0	1	1	no
ENSG00000140521	ENSG00000140521	POLG	15:89787179-89878092	q1	q2	OK	29.4256	28.1757	-0.0626231	-0.0395677	0.91955	0.999537	no
ENSG00000140522	ENSG00000140522	RLBP1	15:89753099-89764982	q1	q2	NOTEST	0.107578	0.0760505	-0.500356	0	1	1	no
ENSG00000140525	ENSG00000140525	FANCI	15:89787179-89878092	q1	q2	OK	51.7752	60.8202	0.232288	0.289164	0.48745	0.999537	no
ENSG00000140526	ENSG00000140526	ABHD2	15:89630308-89745591	q1	q2	OK	14.1366	17.43	0.302137	0.708182	0.20485	0.999537	no
ENSG00000140527	ENSG00000140527	WDR93	15:90234027-90286869	q1	q2	NOTEST	0.146412	0.151572	0.0499716	0	1	1	no
ENSG00000140534	ENSG00000140534	TICRR	15:90048507-90198682	q1	q2	OK	10.7008	10.7616	0.00817474	0.0170233	0.97915	0.999537	no
ENSG00000101210	ENSG00000101210	EEF1A2	20:62119365-62130505	q1	q2	OK	46.6167	101.409	1.12127	3.34434	5e-05	0.00471037	yes
ENSG00000140543	ENSG00000140543	DET1	15:89002706-89089906	q1	q2	OK	5.82881	5.36825	-0.118749	-0.13235	0.85435	0.999537	no
ENSG00000140545	ENSG00000140545	MFGE8	15:89441915-89456642	q1	q2	OK	84.5422	101.774	0.267633	0.632868	0.31055	0.999537	no
ENSG00000140548	ENSG00000140548	ZNF710	15:90544623-90625439	q1	q2	OK	13.5813	10.7885	-0.332123	-0.689696	0.21765	0.999537	no
ENSG00000140553	ENSG00000140553	UNC45A	15:91473409-91506349	q1	q2	OK	29.8095	22.2934	-0.419159	-0.915054	0.13805	0.999537	no
ENSG00000140557	ENSG00000140557	ST8SIA2	15:92937057-93011958	q1	q2	OK	14.989	19.4979	0.37942	0.723718	0.2427	0.999537	no
ENSG00000140563	ENSG00000140563	MCTP2	15:94774766-95023632	q1	q2	NOTEST	0.0470732	0.0137634	-1.77407	0	1	1	no
ENSG00000140564	ENSG00000140564	FURIN	15:91411821-91426688	q1	q2	OK	8.45721	6.51722	-0.375926	-0.888096	0.14985	0.999537	no
ENSG00000140575	ENSG00000140575	IQGAP1	15:90931449-91045475	q1	q2	OK	44.3273	39.7174	-0.158424	-0.237082	0.5889	0.999537	no
ENSG00000140577	ENSG00000140577	CRTC3	15:91073156-91260372	q1	q2	OK	8.96266	9.00224	0.0063572	0.0119536	0.9811	0.999537	no
ENSG00000140598	ENSG00000140598	EFTUD1	15:82422570-82555104	q1	q2	OK	11.2732	10.2351	-0.139375	-0.337183	0.57185	0.999537	no
ENSG00000140600	ENSG00000140600	SH3GL3	15:84115979-84287495	q1	q2	OK	0.971893	2.42103	1.31675	1.74118	0.0069	0.189173	no
ENSG00000140612	ENSG00000140612	SEC11A	15:85212774-85259947	q1	q2	OK	146.577	134.134	-0.12799	-0.367274	0.58965	0.999537	no
ENSG00000140623	ENSG00000140623	2012-09-01	16:4827669-4846533	q1	q2	NOTEST	0.0549131	0.161441	1.55579	0	1	1	no
ENSG00000140632	ENSG00000140632	GLYR1	16:4853203-4932361	q1	q2	OK	43.3206	45.8693	0.0824763	0.104989	0.80715	0.999537	no
ENSG00000140650	ENSG00000140650	PMM2	16:8768421-8962866	q1	q2	OK	8.99905	8.32255	-0.112746	-0.0558881	0.91235	0.999537	no
ENSG00000140675	ENSG00000140675	SLC5A2	16:31494322-31520630	q1	q2	NOTEST	0.172542	0.17971	0.0587217	0	1	1	no
ENSG00000140678	ENSG00000140678	ITGAX	16:31366454-31394318	q1	q2	NOTEST	0.00555247	0.00637354	0.198965	0	1	1	no
ENSG00000140682	ENSG00000140682	TGFB1I1	16:31482905-31489281	q1	q2	OK	48.0702	50.9631	0.0843101	0.198767	0.74895	0.999537	no
ENSG00000140688	ENSG00000140688	C16orf58	16:31494322-31520630	q1	q2	OK	27.092	24.9566	-0.118446	-0.311428	0.6327	0.999537	no
ENSG00000140691	ENSG00000140691	ARMC5	16:31468031-31478487	q1	q2	OK	6.81156	4.45546	-0.61241	-1.14519	0.07865	0.818912	no
ENSG00000140694	ENSG00000140694	PARN	16:14529557-14726585	q1	q2	OK	16.0702	12.8711	-0.320249	-0.56958	0.32465	0.999537	no
ENSG00000140718	ENSG00000140718	FTO	16:53737874-54155853	q1	q2	OK	36.0686	49.5771	0.458931	0.998169	0.1503	0.999537	no
ENSG00000140740	ENSG00000140740	UQCRC2	16:21963980-21994981	q1	q2	OK	89.9902	83.7774	-0.103207	-0.252401	0.70155	0.999537	no
ENSG00000140743	ENSG00000140743	CDR2	16:22357256-22547842	q1	q2	OK	9.9477	9.5915	-0.0526065	-0.0550795	0.92415	0.999537	no
ENSG00000140749	ENSG00000140749	IGSF6	16:21608538-21668794	q1	q2	OK	0.695582	0.575118	-0.274361	-0.0464065	0.85325	0.999537	no
ENSG00000140750	ENSG00000140750	ARHGAP17	16:24930705-25026987	q1	q2	OK	31.0621	26.1068	-0.250727	-0.536178	0.36935	0.999537	no
ENSG00000140795	ENSG00000140795	MYLK3	16:46740890-46825952	q1	q2	NOTEST	0.163338	0.257016	0.654002	0	1	1	no
ENSG00000140798	ENSG00000140798	ABCC12	16:48116883-48189929	q1	q2	NOTEST	0.0164119	0	#NAME?	0	1	1	no
ENSG00000140807	ENSG00000140807	NKD1	16:50582240-50670647	q1	q2	OK	3.00769	3.93145	0.386406	0.75715	0.2034	0.999537	no
ENSG00000140829	ENSG00000140829	DHX38	16:72078187-72210777	q1	q2	OK	34.6891	30.1442	-0.202602	-0.34188	0.56135	0.999537	no
ENSG00000140830	ENSG00000140830	TXNL4B	16:72078187-72210777	q1	q2	OK	8.21679	6.52807	-0.331919	-0.326918	0.59305	0.999537	no
ENSG00000140832	ENSG00000140832	MARVELD3	16:71657610-71758604	q1	q2	OK	1.31843	1.44712	0.134359	0.0852973	0.92665	0.999537	no
ENSG00000140835	ENSG00000140835	CHST4	16:71481499-71598992	q1	q2	NOTEST	0.0784128	0.0640333	-0.292268	0	1	1	no
ENSG00000140836	ENSG00000140836	ZFHX3	16:72699068-73093597	q1	q2	OK	10.6061	13.1898	0.314527	0.515802	0.1934	0.999537	no
ENSG00000140839	ENSG00000140839	CLEC18B	16:74442528-74455368	q1	q2	OK	1.36778	0.564884	-1.27581	-1.36081	0.0395	0.558774	no
ENSG00000140848	ENSG00000140848	CPNE2	16:57126448-57181878	q1	q2	OK	108.599	82.6459	-0.393992	-1.12446	0.11345	0.980107	no
ENSG00000140853	ENSG00000140853	NLRC5	16:57023396-57117443	q1	q2	OK	2.07511	1.57245	-0.400171	-0.368227	0.45	0.999537	no
ENSG00000140854	ENSG00000140854	KATNB1	16:57769641-57791162	q1	q2	OK	6.04531	8.85797	0.551159	0.818298	0.2472	0.999537	no
ENSG00000140859	ENSG00000140859	KIFC3	16:57792128-57896957	q1	q2	OK	2.78656	4.44216	0.672776	0.77531	0.16765	0.999537	no
ENSG00000140873	ENSG00000140873	ADAMTS18	16:77224731-77478233	q1	q2	NOTEST	0.0586486	0.0169871	-1.78766	0	1	1	no
ENSG00000140876	ENSG00000140876	NUDT7	16:77756410-77776897	q1	q2	OK	6.09013	6.9126	0.182755	0.292829	0.6736	0.999537	no
ENSG00000140905	ENSG00000140905	GCSH	16:81087101-81130008	q1	q2	OK	30.8426	25.9727	-0.24793	-0.467787	0.50595	0.999537	no
ENSG00000140931	ENSG00000140931	CMTM3	16:66637776-66647795	q1	q2	OK	82.4832	69.8854	-0.23911	-0.695829	0.31425	0.999537	no
ENSG00000140932	ENSG00000140932	CMTM2	16:66613350-66622178	q1	q2	NOTEST	0.133472	0.243157	0.86535	0	1	1	no
ENSG00000140937	ENSG00000140937	CDH11	16:64977655-65160015	q1	q2	OK	0.965802	0.966352	0.00082149	0.00057942	0.9992	0.999808	no
ENSG00000140939	ENSG00000140939	NOL3	16:67204056-67217943	q1	q2	OK	7.41054	7.61959	0.0401347	0.0229389	0.96765	0.999537	no
ENSG00000140941	ENSG00000140941	MAP1LC3B	16:87117167-87438385	q1	q2	OK	51.2595	43.9773	-0.22106	-0.584259	0.39615	0.999537	no
ENSG00000140943	ENSG00000140943	MBTPS1	16:84087367-84150511	q1	q2	OK	39.6362	38.3606	-0.0471934	-0.116107	0.8443	0.999537	no
ENSG00000140945	ENSG00000140945	CDH13	16:82660407-83841439	q1	q2	OK	7.28917	5.17838	-0.493253	-0.714331	0.2427	0.999537	no
ENSG00000140948	ENSG00000140948	ZCCHC14	16:87439851-87525651	q1	q2	OK	18.3365	17.6821	-0.0524293	-0.119901	0.82445	0.999537	no
ENSG00000140950	ENSG00000140950	TLDC1	16:84511680-84587639	q1	q2	OK	9.81887	9.43926	-0.0568838	-0.116458	0.84175	0.999537	no
ENSG00000140955	ENSG00000140955	ADAD2	16:84224743-84230774	q1	q2	NOTEST	0	0	0	0	1	1	no
ENSG00000140961	ENSG00000140961	OSGIN1	16:83932730-83999937	q1	q2	OK	0.571195	0.206863	-1.46531	-0.619826	0.16395	0.999537	no
ENSG00000140968	ENSG00000140968	IRF8	16:85932408-85956215	q1	q2	NOTEST	0.0169778	0.0175085	0.0444112	0	1	1	no
ENSG00000140983	ENSG00000140983	RHOT2	16:718085-724174	q1	q2	OK	50.3071	40.7309	-0.304639	-0.689572	0.2607	0.999537	no
ENSG00000140986	ENSG00000140986	RPL3L	16:1993974-2007607	q1	q2	NOTEST	0.043676	0	#NAME?	0	1	1	no
ENSG00000140987	ENSG00000140987	ZSCAN32	16:3415098-3627401	q1	q2	OK	10.9466	9.99791	-0.130786	-0.139397	0.8431	0.999537	no
ENSG00000140988	ENSG00000140988	RPS2	16:2012052-2014861	q1	q2	OK	1093.69	820.449	-0.414711	-1.10957	0.1155	0.987024	no
ENSG00000140990	ENSG00000140990	NDUFB10	16:2009508-2011976	q1	q2	OK	93.492	76.2238	-0.294601	-0.805274	0.2454	0.999537	no
ENSG00000140992	ENSG00000140992	PDPK1	16:2587964-2653189	q1	q2	OK	13.8914	17.4956	0.332805	0.150789	0.6949	0.999537	no
ENSG00000140993	ENSG00000140993	TIGD7	16:3313742-3368852	q1	q2	OK	9.39705	10.2047	0.118961	0.115751	0.8397	0.999537	no
ENSG00000140995	ENSG00000140995	DEF8	16:90014332-90034468	q1	q2	OK	33.7526	31.4995	-0.0996705	-0.171125	0.7633	0.999537	no
ENSG00000141002	ENSG00000141002	TCF25	16:89939999-90005169	q1	q2	OK	94.6548	96.7013	0.0308586	0.0379612	0.93055	0.999537	no
ENSG00000141012	ENSG00000141012	GALNS	16:88880141-88933068	q1	q2	OK	11.9439	12.3203	0.0447595	0.0603787	0.9096	0.999537	no
ENSG00000141013	ENSG00000141013	GAS8	16:90071272-90114181	q1	q2	OK	2.88452	3.15005	0.127041	0.108593	0.80185	0.999537	no
ENSG00000141026	ENSG00000141026	MED9	17:17380299-17396540	q1	q2	OK	9.62534	9.95021	0.0478896	0.11414	0.86115	0.999537	no
ENSG00000141027	ENSG00000141027	NCOR1	17:15879873-16256970	q1	q2	OK	58.046	47.3921	-0.29255	-0.262393	0.3674	0.999537	no
ENSG00000141028	ENSG00000141028	CDRT15P1	17:13659794-13972812	q1	q2	NOTEST	0.241253	0.200757	-0.2651	0	1	1	no
ENSG00000141030	ENSG00000141030	COPS3	17:17150140-17184607	q1	q2	OK	56.2613	52.9931	-0.0863376	-0.223795	0.715	0.999537	no
ENSG00000141034	ENSG00000141034	GID4	17:17942605-17971718	q1	q2	OK	3.60822	3.85946	0.0971132	0.197715	0.74395	0.999537	no
ENSG00000141040	ENSG00000141040	ZNF287	17:16454700-16472520	q1	q2	OK	6.53443	6.86152	0.0704674	0.109398	0.84275	0.999537	no
ENSG00000141052	ENSG00000141052	MYOCD	17:12569206-12894960	q1	q2	NOTEST	0.0217778	0.0961307	2.14214	0	1	1	no
ENSG00000141068	ENSG00000141068	KSR1	17:25783669-25976586	q1	q2	OK	34.2645	35.4064	0.0472945	0.0577965	0.90525	0.999537	no
ENSG00000141076	ENSG00000141076	CIRH1A	16:69139466-69442474	q1	q2	OK	29.3402	31.3832	0.0971183	0.0542438	0.9192	0.999537	no
ENSG00000141084	ENSG00000141084	RANBP10	16:67757004-67840555	q1	q2	OK	9.07115	7.67636	-0.240864	-0.585465	0.3748	0.999537	no
ENSG00000141086	ENSG00000141086	CTRL	16:67927174-67970990	q1	q2	OK	1.09148	1.20958	0.148222	0.0674903	0.89855	0.999537	no
ENSG00000141096	ENSG00000141096	DPEP3	16:68009565-68014732	q1	q2	NOTEST	0	0.186504	inf	0	1	1	no
ENSG00000141098	ENSG00000141098	GFOD2	16:67708433-67753324	q1	q2	OK	15.4854	15.3676	-0.0110172	-0.0290115	0.9663	0.999537	no
ENSG00000141101	ENSG00000141101	NOB1	16:69760915-69788843	q1	q2	OK	17.755	15.4467	-0.200926	-0.480205	0.46395	0.999537	no
ENSG00000141127	ENSG00000141127	PRPSAP2	17:18739019-18834581	q1	q2	OK	33.9923	31.9302	-0.0902837	-0.233189	0.71355	0.999537	no
ENSG00000141140	ENSG00000141140	MYO19	17:34842472-34899284	q1	q2	NOTEST	0.210113	0.0975522	-1.10692	0	1	1	no
ENSG00000141141	ENSG00000141141	DDX52	17:35969786-36044255	q1	q2	OK	17.8073	16.5188	-0.108366	-0.240389	0.6909	0.999537	no
ENSG00000141150	ENSG00000141150	RASL10B	17:34058667-34070540	q1	q2	NOTEST	0.0148314	0.0162342	0.130385	0	1	1	no
ENSG00000141161	ENSG00000141161	UNC45B	17:33474835-33518721	q1	q2	NOTEST	0	0.0104696	inf	0	1	1	no
ENSG00000141179	ENSG00000141179	PCTP	17:53828339-53950300	q1	q2	OK	5.78171	7.31809	0.339972	0.647034	0.35275	0.999537	no
ENSG00000141194	ENSG00000141194	OR4D1	17:56232493-56233517	q1	q2	NOTEST	0.025426	0	#NAME?	0	1	1	no
ENSG00000141198	ENSG00000141198	TOM1L1	17:52976747-53241646	q1	q2	OK	10.5748	12.6647	0.260186	0.264808	0.64175	0.999537	no
ENSG00000141200	ENSG00000141200	KIF2B	17:51900238-51902573	q1	q2	NOTEST	0	0	0	0	1	1	no
ENSG00000141219	ENSG00000141219	C17orf80	17:71161115-71258491	q1	q2	OK	18.2024	18.7015	0.0390251	0.074096	0.9124	0.999537	no
ENSG00000141232	ENSG00000141232	TOB1	17:48939583-48987593	q1	q2	OK	14.6181	14.8671	0.0243642	0.0601519	0.9326	0.999537	no
ENSG00000141252	ENSG00000141252	VPS53	17:406410-624957	q1	q2	OK	10.1988	10.7729	0.0790177	0.103549	0.83735	0.999537	no
ENSG00000141255	ENSG00000141255	SPATA22	17:3343312-3461289	q1	q2	NOTEST	0	0	0	0	1	1	no
ENSG00000141258	ENSG00000141258	SGSM2	17:1963132-2284352	q1	q2	OK	76.0853	59.7286	-0.349195	-0.436266	0.39025	0.999537	no
ENSG00000141279	ENSG00000141279	NPEPPS	17:45600307-45726786	q1	q2	OK	57.0988	62.2394	0.124367	0.243992	0.63395	0.999537	no
ENSG00000141293	ENSG00000141293	SKAP1	17:46210801-46507637	q1	q2	NOTEST	0.11453	0	#NAME?	0	1	1	no
ENSG00000141294	ENSG00000141294	LRRC46	17:45908992-45918699	q1	q2	OK	1.35157	1.12592	-0.263524	-0.155107	0.855	0.999537	no
ENSG00000141295	ENSG00000141295	SCRN2	17:45908992-45918699	q1	q2	OK	21.7279	18.4103	-0.239037	-0.507512	0.46815	0.999537	no
ENSG00000141298	ENSG00000141298	SSH2	17:27887564-28513493	q1	q2	OK	7.82786	7.63051	-0.0368395	-0.0183662	0.9451	0.999537	no
ENSG00000141314	ENSG00000141314	RHBDL3	17:30593194-30708905	q1	q2	OK	7.97568	6.62392	-0.267923	-0.193997	0.77075	0.999537	no
ENSG00000141316	ENSG00000141316	SPACA3	17:31297393-31324895	q1	q2	NOTEST	0	0	0	0	1	1	no
ENSG00000141337	ENSG00000141337	ARSG	17:66255322-66760023	q1	q2	OK	0.862813	0.899556	0.060166	0.0139551	0.97495	0.999537	no
ENSG00000141338	ENSG00000141338	ABCA8	17:66863432-66951533	q1	q2	OK	1.26708	2.31333	0.868463	1.07555	0.05205	0.659884	no
ENSG00000141349	ENSG00000141349	G6PC3	17:42148102-42153709	q1	q2	OK	73.5625	59.6259	-0.303031	-0.824801	0.24385	0.999537	no
ENSG00000141367	ENSG00000141367	CLTC	17:57697218-57919616	q1	q2	OK	198.049	191.305	-0.0499841	-0.0737886	0.88825	0.999537	no
ENSG00000141371	ENSG00000141371	C17orf64	17:58256454-58508782	q1	q2	NOTEST	0.0279188	0.123591	2.14626	0	1	1	no
ENSG00000141376	ENSG00000141376	BCAS3	17:58754813-59488916	q1	q2	OK	8.37475	7.99979	-0.0660833	-0.0891598	0.85935	0.999537	no
ENSG00000141378	ENSG00000141378	PTRH2	17:57697218-57919616	q1	q2	OK	15.4116	14.7808	-0.0602938	-0.0186134	0.9701	0.999537	no
ENSG00000141380	ENSG00000141380	SS18	18:23596577-23671181	q1	q2	OK	49.3833	50.783	0.0403227	0.101324	0.8756	0.999537	no
ENSG00000141384	ENSG00000141384	TAF4B	18:23805899-23971649	q1	q2	NOTEST	0.213935	0.365806	0.773906	0	1	1	no
ENSG00000141385	ENSG00000141385	AFG3L2	18:12307667-12377313	q1	q2	OK	25.656	23.6784	-0.115729	-0.137806	0.8174	0.999537	no
ENSG00000141391	ENSG00000141391	SLMO1	18:12407894-12432237	q1	q2	OK	3.31621	3.41877	0.0439459	0.0646524	0.9229	0.999537	no
ENSG00000141401	ENSG00000141401	IMPA2	18:11981023-12030876	q1	q2	OK	6.06817	11.2204	0.886785	1.40182	0.0324	0.504476	no
ENSG00000141404	ENSG00000141404	GNAL	18:11688954-11909222	q1	q2	OK	2.57123	3.05667	0.249502	0.237353	0.63055	0.999537	no
ENSG00000141424	ENSG00000141424	SLC39A6	18:33688494-33709348	q1	q2	OK	53.4173	59.0444	0.144493	0.436465	0.52595	0.999537	no
ENSG00000141425	ENSG00000141425	RPRD1A	18:33564349-33647539	q1	q2	OK	48.668	52.5576	0.110926	0.280802	0.6758	0.999537	no
ENSG00000141428	ENSG00000141428	C18orf21	18:33552045-33559241	q1	q2	OK	19.5011	17.7961	-0.131991	-0.287506	0.68655	0.999537	no
ENSG00000141429	ENSG00000141429	GALNT1	18:33161080-33291798	q1	q2	OK	44.0565	44.3546	0.00972874	0.0237893	0.97115	0.999537	no
ENSG00000141431	ENSG00000141431	ASXL3	18:31158578-31331156	q1	q2	OK	1.08131	2.04238	0.917467	0.955286	0.00755	0.200177	no
ENSG00000141433	ENSG00000141433	ADCYAP1	18:894435-912173	q1	q2	OK	0.683191	1.84358	1.43215	1.59883	0.00925	0.229128	no
ENSG00000141434	ENSG00000141434	MEP1B	18:29598334-30050447	q1	q2	NOTEST	0.0211291	0.19252	3.18771	0	1	1	no
ENSG00000141437	ENSG00000141437	SLC25A52	18:29339524-29340843	q1	q2	NOTEST	0.0959538	0.145622	0.601821	0	1	1	no
ENSG00000141441	ENSG00000141441	GAREM	18:29598334-30050447	q1	q2	OK	3.31732	2.53224	-0.389604	-0.274982	0.5438	0.999537	no
ENSG00000141446	ENSG00000141446	ESCO1	18:19109241-19180845	q1	q2	OK	7.39349	7.37821	-0.002985	-0.00778297	0.9907	0.999537	no
ENSG00000141447	ENSG00000141447	OSBPL1A	18:21718941-21977844	q1	q2	OK	8.56304	10.0826	0.235675	0.446858	0.42775	0.999537	no
ENSG00000141448	ENSG00000141448	GATA6	18:19749403-19785192	q1	q2	NOTEST	0.0301725	0.0067673	-2.15658	0	1	1	no
ENSG00000141449	ENSG00000141449	GREB1L	18:18822202-19105378	q1	q2	OK	13.2099	10.5008	-0.331123	-0.53903	0.20915	0.999537	no
ENSG00000141452	ENSG00000141452	C18orf8	18:21083472-21166862	q1	q2	OK	9.98298	11.2914	0.17768	0.164659	0.74585	0.999537	no
ENSG00000141456	ENSG00000141456	PELP1	17:4574678-4608824	q1	q2	OK	24.1269	23.0914	-0.0632899	-0.122166	0.8104	0.999537	no
ENSG00000141458	ENSG00000141458	NPC1	18:21083472-21166862	q1	q2	OK	16.2806	15.4102	-0.0792606	-0.124484	0.80845	0.999537	no
ENSG00000141469	ENSG00000141469	SLC14A1	18:42792959-43332485	q1	q2	NOTEST	0.00558099	0	#NAME?	0	1	1	no
ENSG00000141480	ENSG00000141480	ARRB2	17:4613783-4624794	q1	q2	OK	15.4016	18.7413	0.28314	0.59504	0.35675	0.999537	no
ENSG00000141485	ENSG00000141485	SLC13A5	17:6588031-6616886	q1	q2	OK	13.5075	13.3487	-0.0170526	-0.031999	0.95475	0.999537	no
ENSG00000141497	ENSG00000141497	ZMYND15	17:4643318-4649411	q1	q2	NOTEST	0.132185	0.0352527	-1.90676	0	1	1	no
ENSG00000141499	ENSG00000141499	WRAP53	17:7565096-7606820	q1	q2	OK	12.3365	10.6647	-0.210088	-0.269328	0.66955	0.999537	no
ENSG00000141503	ENSG00000141503	MINK1	17:4736682-4806369	q1	q2	OK	30.8648	27.6955	-0.156307	-0.267654	0.64525	0.999537	no
ENSG00000141504	ENSG00000141504	SAT2	17:7465191-7536700	q1	q2	OK	70.5607	52.3781	-0.429899	-0.279136	0.5811	0.999537	no
ENSG00000141505	ENSG00000141505	ASGR1	17:7076749-7082883	q1	q2	OK	8.34493	8.1898	-0.027072	-0.0488805	0.9423	0.999537	no
ENSG00000141506	ENSG00000141506	PIK3R5	17:8782232-8869029	q1	q2	NOTEST	0.14124	0.0749092	-0.914933	0	1	1	no
ENSG00000141510	ENSG00000141510	TP53	17:7565096-7606820	q1	q2	OK	29.752	20.324	-0.549797	-1.3413	0.04955	0.644213	no
ENSG00000141519	ENSG00000141519	CCDC40	17:78010434-78074412	q1	q2	OK	13.0686	10.6353	-0.297242	-0.47375	0.43905	0.999537	no
ENSG00000141522	ENSG00000141522	ARHGDIA	17:79825596-79829282	q1	q2	OK	133.388	119.148	-0.162878	-0.452387	0.48095	0.999537	no
ENSG00000141524	ENSG00000141524	TMC6	17:76000248-76139049	q1	q2	OK	2.9189	4.31496	0.563921	0.371206	0.36345	0.999537	no
ENSG00000141526	ENSG00000141526	SLC16A3	17:80186272-80231607	q1	q2	OK	0.660517	0.723966	0.132327	0.0237026	0.8472	0.999537	no
ENSG00000141527	ENSG00000141527	CARD14	17:78143790-78227299	q1	q2	OK	0.565409	0.498259	-0.182397	-0.061498	0.8286	0.999537	no
ENSG00000141540	ENSG00000141540	TTYH2	17:72209652-72258159	q1	q2	OK	8.7449	7.44074	-0.232996	-0.505916	0.394	0.999537	no
ENSG00000141542	ENSG00000141542	RAB40B	17:80612848-80656604	q1	q2	OK	11.3213	9.86055	-0.199298	-0.399677	0.4996	0.999537	no
ENSG00000141543	ENSG00000141543	EIF4A3	17:78109012-78120982	q1	q2	OK	56.9565	49.8735	-0.191588	-0.5182	0.44615	0.999537	no
ENSG00000141551	ENSG00000141551	CSNK1D	17:80186272-80231607	q1	q2	OK	60.4649	59.2843	-0.0284465	-0.058989	0.90735	0.999537	no
ENSG00000141552	ENSG00000141552	ANAPC11	17:79845712-79869340	q1	q2	OK	127.396	114.036	-0.159829	-0.280579	0.7017	0.999537	no
ENSG00000141556	ENSG00000141556	TBCD	17:80709939-81009686	q1	q2	OK	37.8449	37.0524	-0.030532	-0.0619587	0.9104	0.999537	no
ENSG00000141560	ENSG00000141560	FN3KRP	17:80674558-80692019	q1	q2	OK	29.5395	28.4488	-0.0542782	-0.141698	0.8321	0.999537	no
ENSG00000141562	ENSG00000141562	NARF	17:80412148-80448413	q1	q2	OK	33.143	26.1751	-0.34051	-0.774469	0.2175	0.999537	no
ENSG00000141564	ENSG00000141564	RPTOR	17:78518618-78945013	q1	q2	OK	7.88013	7.89365	0.00247314	0.00464676	0.9927	0.999537	no
ENSG00000141568	ENSG00000141568	FOXK2	17:80477588-80606429	q1	q2	OK	24.5889	27.36	0.154062	0.20194	0.6617	0.999537	no
ENSG00000141569	ENSG00000141569	TRIM65	17:73876415-73893084	q1	q2	OK	6.00585	3.80015	-0.66031	-1.03493	0.043	0.593125	no
ENSG00000141570	ENSG00000141570	CBX8	17:77765930-77776326	q1	q2	OK	5.25035	4.26027	-0.301469	-0.471092	0.46165	0.999537	no
ENSG00000141574	ENSG00000141574	SECTM1	17:80278899-80291950	q1	q2	OK	1.4546	1.73372	0.25325	0.279426	0.6284	0.999537	no
ENSG00000141576	ENSG00000141576	RNF157	17:74132413-74236454	q1	q2	OK	13.4565	14.9482	0.151666	0.250902	0.58965	0.999537	no
ENSG00000141577	ENSG00000141577	AZI1	17:79163392-79196799	q1	q2	OK	12.0268	13.6409	0.181682	0.248812	0.7222	0.999537	no
ENSG00000141579	ENSG00000141579	ZNF750	17:80709939-81009686	q1	q2	NOTEST	0.0712203	0.103931	0.54527	0	1	1	no
ENSG00000141580	ENSG00000141580	WDR45B	17:80477588-80606429	q1	q2	OK	52.8233	44.1597	-0.258443	-0.488324	0.44125	0.999537	no
ENSG00000141582	ENSG00000141582	CBX4	17:77806954-77813228	q1	q2	OK	11.5229	12.7517	0.146184	0.285174	0.6121	0.999537	no
ENSG00000141622	ENSG00000141622	RNF165	18:43906771-44043103	q1	q2	OK	7.04908	11.3288	0.684492	1.36732	0.01495	0.316343	no
ENSG00000141627	ENSG00000141627	DYM	18:46550072-46987717	q1	q2	OK	13.887	20.6071	0.569406	1.26695	0.0262	0.446174	no
ENSG00000141639	ENSG00000141639	MAPK4	18:48086447-48258194	q1	q2	OK	2.25174	2.34756	0.0601256	0.124089	0.8474	0.999537	no
ENSG00000141642	ENSG00000141642	ELAC1	18:48494360-48611415	q1	q2	OK	10.1818	7.69368	-0.404244	-0.285724	0.6244	0.999537	no
ENSG00000141644	ENSG00000141644	MBD1	18:47793251-47808144	q1	q2	OK	25.3501	26.8076	0.0806508	0.143994	0.7839	0.999537	no
ENSG00000141646	ENSG00000141646	SMAD4	18:48494360-48611415	q1	q2	OK	60.9219	60.2028	-0.0171323	-0.0245016	0.9675	0.999537	no
ENSG00000141655	ENSG00000141655	TNFRSF11A	18:59992519-60058516	q1	q2	NOTEST	0.21677	0.221457	0.0308637	0	1	1	no
ENSG00000141664	ENSG00000141664	ZCCHC2	18:60190239-60254942	q1	q2	OK	4.84745	4.81765	-0.00889652	-0.016943	0.97545	0.999537	no
ENSG00000141665	ENSG00000141665	FBXO15	18:71740587-71815100	q1	q2	OK	1.50728	1.09783	-0.45729	-0.390281	0.48365	0.999537	no
ENSG00000141668	ENSG00000141668	CBLN2	18:70203914-70305756	q1	q2	OK	20.4974	26.2687	0.357906	0.855929	0.17285	0.999537	no
ENSG00000141682	ENSG00000141682	PMAIP1	18:57567179-57571538	q1	q2	OK	3.83394	4.46898	0.221118	0.444519	0.5147	0.999537	no
ENSG00000141696	ENSG00000141696	LEPREL4	17:39958198-39968856	q1	q2	NOTEST	0	0	0	0	1	1	no
ENSG00000141698	ENSG00000141698	NT5C3B	17:39981334-40004636	q1	q2	NOTEST	0.0735802	0	#NAME?	0	1	1	no
ENSG00000141699	ENSG00000141699	FAM134C	17:40731530-40767252	q1	q2	OK	17.5431	13.6867	-0.358128	-0.462336	0.35075	0.999537	no
ENSG00000141720	ENSG00000141720	PIP4K2B	17:36921941-36956379	q1	q2	OK	49.4413	47.1744	-0.0677139	-0.15903	0.76805	0.999537	no
ENSG00000141736	ENSG00000141736	ERBB2	17:37827374-37887040	q1	q2	OK	27.4348	31.5135	0.199966	0.363052	0.5131	0.999537	no
ENSG00000141738	ENSG00000141738	GRB7	17:37894179-37903544	q1	q2	NOTEST	0	0	0	0	1	1	no
ENSG00000141741	ENSG00000141741	MIEN1	17:37827374-37887040	q1	q2	OK	26.6875	27.066	0.0203165	0.0210735	0.97595	0.999537	no
ENSG00000141744	ENSG00000141744	PNMT	17:37824233-37826728	q1	q2	OK	0.249647	0.491733	0.977988	0.681691	0.266	0.999537	no
ENSG00000141748	ENSG00000141748	ARL5C	17:37313146-37323737	q1	q2	NOTEST	0.0816577	0.0989879	0.277664	0	1	1	no
ENSG00000198597	ENSG00000198597	ZNF536	19:30710572-31204445	q1	q2	OK	2.7247	5.93951	1.12425	2.46788	0.00075	0.0411246	yes
ENSG00000141753	ENSG00000141753	IGFBP4	17:38599701-38613983	q1	q2	OK	54.9241	78.0148	0.50631	1.514	0.0298	0.483248	no
ENSG00000141756	ENSG00000141756	FKBP10	17:39968931-39979465	q1	q2	NOTEST	0.025193	0	#NAME?	0	1	1	no
ENSG00000141759	ENSG00000141759	TXNL4A	18:77732866-77793949	q1	q2	OK	70.578	53.5228	-0.399066	-0.928834	0.1951	0.999537	no
ENSG00000141837	ENSG00000141837	CACNA1A	19:13317255-13734804	q1	q2	OK	3.42685	3.9958	0.221604	0.202174	0.69835	0.999537	no
ENSG00000141854	ENSG00000141854	hsa-mir-1199	19:14183347-14185874	q1	q2	OK	0.954802	1.646	0.785695	1.05584	0.1307	0.999537	no
ENSG00000141858	ENSG00000141858	SAMD1	19:14198651-14201848	q1	q2	OK	32.9348	29.9065	-0.139155	-0.315889	0.64795	0.999537	no
ENSG00000141867	ENSG00000141867	BRD4	19:15347646-15443356	q1	q2	OK	27.801	28.7752	0.0496869	0.0867753	0.8453	0.999537	no
ENSG00000141873	ENSG00000141873	SLC39A3	19:2714564-2740150	q1	q2	OK	18.8563	19.5505	0.0521582	0.0825102	0.8989	0.999537	no
ENSG00000141905	ENSG00000141905	NFIC	19:3359560-3469215	q1	q2	OK	7.89167	10.6873	0.437495	0.760722	0.23025	0.999537	no
ENSG00000141933	ENSG00000141933	TPGS1	19:489175-519654	q1	q2	OK	12.4484	7.78686	-0.676849	-1.45459	0.0357	0.530438	no
ENSG00000112414	ENSG00000112414	GPR126	6:142622990-142767403	q1	q2	OK	23.2583	50.88	1.12936	1.72459	5e-05	0.00471037	yes
ENSG00000141946	ENSG00000141946	ZIM3	19:57645417-57656570	q1	q2	NOTEST	0	0	0	0	1	1	no
ENSG00000141956	ENSG00000141956	PRDM15	21:43218384-43299591	q1	q2	OK	3.36866	2.8429	-0.24481	-0.391367	0.41735	0.999537	no
ENSG00000141959	ENSG00000141959	PFKL	21:45719933-45747259	q1	q2	OK	39.475	37.9252	-0.0577804	-0.158892	0.8169	0.999537	no
ENSG00000141965	ENSG00000141965	FEM1A	19:4791727-4795571	q1	q2	OK	8.5062	8.95503	0.074183	0.135563	0.84015	0.999537	no
ENSG00000141968	ENSG00000141968	VAV1	19:6772724-6857377	q1	q2	NOTEST	0.00896684	0	#NAME?	0	1	1	no
ENSG00000141971	ENSG00000141971	MVB12A	19:17516502-17544533	q1	q2	OK	25.3588	36.9463	0.542941	1.30925	0.0636	0.727661	no
ENSG00000141977	ENSG00000141977	CIB3	19:16272178-16284336	q1	q2	NOTEST	0	0	0	0	1	1	no
ENSG00000141979	ENSG00000141979	CTD-3222D19.2	19:16589867-16771253	q1	q2	NOTEST	0	0	0	0	1	1	no
ENSG00000141985	ENSG00000141985	SH3GL1	19:4360366-4400544	q1	q2	OK	42.8548	34.6479	-0.306688	-0.902868	0.1919	0.999537	no
ENSG00000141994	ENSG00000141994	DUS3L	19:5782970-5791249	q1	q2	OK	11.967	9.76519	-0.293335	-0.462902	0.46895	0.999537	no
ENSG00000142002	ENSG00000142002	DPP9	19:4675235-4724685	q1	q2	OK	10.1416	10.0417	-0.0142775	-0.0295787	0.95375	0.999537	no
ENSG00000142025	ENSG00000142025	DMRTC2	19:42348805-42356401	q1	q2	NOTEST	0	0	0	0	1	1	no
ENSG00000142039	ENSG00000142039	CCDC97	19:41768400-41930910	q1	q2	OK	16.1326	14.0345	-0.201003	-0.108675	0.77945	0.999537	no
ENSG00000142046	ENSG00000142046	TMEM91	19:41768400-41930910	q1	q2	OK	8.26205	5.84157	-0.500145	-0.174948	0.63715	0.999537	no
ENSG00000142065	ENSG00000142065	ZFP14	19:36827161-36870101	q1	q2	OK	6.77355	7.65415	0.176331	0.299648	0.5766	0.999537	no
ENSG00000142082	ENSG00000142082	SIRT3	11:215457-252983	q1	q2	OK	16.5322	12.782	-0.371163	-0.286717	0.5021	0.999537	no
ENSG00000142089	ENSG00000142089	IFITM3	11:318639-330122	q1	q2	OK	191.74	130.704	-0.552842	-1.58475	0.02275	0.407819	no
ENSG00000142102	ENSG00000142102	ATHL1	11:289134-296107	q1	q2	OK	18.4623	16.2481	-0.184314	-0.402994	0.5363	0.999537	no
ENSG00000142149	ENSG00000142149	HUNK	21:33245627-33416946	q1	q2	OK	3.71261	3.82108	0.041546	0.0823933	0.8815	0.999537	no
ENSG00000142156	ENSG00000142156	COL6A1	21:47401650-47424964	q1	q2	OK	31.3818	43.65	0.476055	1.26842	0.05745	0.694063	no
ENSG00000142163	ENSG00000142163	OR1E3	17:3019716-3020660	q1	q2	NOTEST	0	0	0	0	1	1	no
ENSG00000142166	ENSG00000142166	IFNAR1	21:34696733-34732168	q1	q2	OK	16.5958	17.5697	0.082271	0.17447	0.7862	0.999537	no
ENSG00000142168	ENSG00000142168	SOD1	21:33031934-33041244	q1	q2	OK	193.542	173.522	-0.157524	-0.471533	0.4995	0.999537	no
ENSG00000197444	ENSG00000197444	OGDHL	10:50942688-50970425	q1	q2	OK	6.79091	14.8677	1.1305	2.33586	0.0002	0.0150732	yes
ENSG00000142178	ENSG00000142178	SIK1	21:44834394-44847008	q1	q2	OK	1.75	1.17586	-0.573639	-1.03235	0.10865	0.961669	no
ENSG00000142182	ENSG00000142182	DNMT3L	21:45666221-45682099	q1	q2	NOTEST	0	0	0	0	1	1	no
ENSG00000142185	ENSG00000142185	TRPM2	21:45770045-45862964	q1	q2	NOTEST	0	0.0096195	inf	0	1	1	no
ENSG00000142186	ENSG00000142186	SCYL1	11:65292547-65306175	q1	q2	OK	29.6448	24.6407	-0.266738	-0.652181	0.3268	0.999537	no
ENSG00000142188	ENSG00000142188	TMEM50B	21:34775201-34852318	q1	q2	OK	1.97075	0.361431	-2.44696	-1.57975	0.0049	0.154145	no
ENSG00000142192	ENSG00000142192	APP	21:27252860-27589700	q1	q2	OK	423.609	456.484	0.10783	0.267591	0.6845	0.999537	no
ENSG00000142197	ENSG00000142197	DOPEY2	21:37529079-37666572	q1	q2	OK	3.40725	4.31608	0.341115	0.461347	0.3532	0.999537	no
ENSG00000142207	ENSG00000142207	URB1	21:33664123-33765335	q1	q2	OK	3.57466	3.50326	-0.0291063	-0.0710752	0.9046	0.999537	no
ENSG00000142208	ENSG00000142208	AKT1	14:105235685-105262088	q1	q2	OK	60.7774	62.446	0.0390751	0.0967558	0.8718	0.999537	no
ENSG00000142224	ENSG00000142224	IL19	1:206972214-207016324	q1	q2	NOTEST	0	0	0	0	1	1	no
ENSG00000142227	ENSG00000142227	EMP3	19:48799713-48833810	q1	q2	OK	45.8374	47.1656	0.0412099	0.0996321	0.8814	0.999537	no
ENSG00000142230	ENSG00000142230	SAE1	19:47567443-47713886	q1	q2	OK	131.259	117.447	-0.160399	-0.402638	0.54435	0.999537	no
ENSG00000142233	ENSG00000142233	NTN5	19:49141198-49184461	q1	q2	NOTEST	0.230315	0.275006	0.255856	0	1	1	no
ENSG00000142235	ENSG00000142235	LMTK3	19:48988527-49016446	q1	q2	OK	1.67831	3.42462	1.02894	2.27012	0.00185	0.079335	no
ENSG00000142252	ENSG00000142252	GEMIN7	19:45574757-45808541	q1	q2	OK	17.4808	16.1624	-0.113135	-0.0987206	0.89205	0.999537	no
ENSG00000142273	ENSG00000142273	CBLC	19:45281125-45303891	q1	q2	NOTEST	0	0	0	0	1	1	no
ENSG00000142279	ENSG00000142279	WTIP	19:34971873-34997258	q1	q2	OK	5.76366	4.10568	-0.489364	-0.68844	0.29465	0.999537	no
ENSG00000142303	ENSG00000142303	ADAMTS10	19:8645125-8675620	q1	q2	OK	2.80838	3.18292	0.180617	0.253784	0.68995	0.999537	no
ENSG00000142319	ENSG00000142319	SLC6A3	5:1392908-1445545	q1	q2	NOTEST	0	0.00958318	inf	0	1	1	no
ENSG00000142327	ENSG00000142327	RNPEPL1	2:241418838-241520789	q1	q2	OK	17.245	10.2271	-0.753771	-1.16049	0.039	0.555248	no
ENSG00000142330	ENSG00000142330	CAPN10	2:241526132-241570676	q1	q2	OK	21.2641	18.7082	-0.18475	-0.344289	0.59295	0.999537	no
ENSG00000142347	ENSG00000142347	MYO1F	19:8585673-8642461	q1	q2	OK	1.28866	0.765024	-0.752299	-0.439827	0.40665	0.999537	no
ENSG00000142396	ENSG00000142396	ERVK3-1	19:58739959-58827023	q1	q2	OK	36.0854	34.3004	-0.0731916	-0.113156	0.86905	0.999537	no
ENSG00000142405	ENSG00000142405	NLRP12	19:54296856-54327648	q1	q2	NOTEST	0	0	0	0	1	1	no
ENSG00000142408	ENSG00000142408	CACNG8	19:54466293-54493469	q1	q2	OK	22.718	18.5478	-0.292591	-0.881801	0.2072	0.999537	no
ENSG00000142409	ENSG00000142409	ZNF787	19:56598731-56632649	q1	q2	OK	13.6691	11.6485	-0.230764	-0.584201	0.39675	0.999537	no
ENSG00000142444	ENSG00000142444	C19orf52	19:11039408-11044211	q1	q2	OK	12.6941	12.6722	-0.00249418	-0.00469424	0.9944	0.999537	no
ENSG00000142449	ENSG00000142449	FBN3	19:8130285-8214730	q1	q2	OK	2.77698	3.99585	0.524984	0.445571	0.22695	0.999537	no
ENSG00000142453	ENSG00000142453	CARM1	19:10982188-11039357	q1	q2	OK	35.8203	32.3993	-0.144817	-0.324819	0.6345	0.999537	no
ENSG00000142459	ENSG00000142459	EVI5L	19:7895118-7929862	q1	q2	OK	11.7704	14.7213	0.322738	0.816924	0.20865	0.999537	no
ENSG00000142484	ENSG00000142484	TM4SF5	17:4675178-4686506	q1	q2	NOTEST	0	0	0	0	1	1	no
ENSG00000142494	ENSG00000142494	SLC47A1	17:19398697-19501235	q1	q2	NOTEST	0.327069	0.312348	-0.0664409	0	1	1	no
ENSG00000142507	ENSG00000142507	PSMB6	17:4699438-4701790	q1	q2	OK	143.188	119.299	-0.263323	-0.773517	0.2609	0.999537	no
ENSG00000142511	ENSG00000142511	GPR32	19:51273720-51274989	q1	q2	NOTEST	0	0.022652	inf	0	1	1	no
ENSG00000142512	ENSG00000142512	SIGLEC10	19:51913274-51921057	q1	q2	OK	0.559174	0.809539	0.533804	0.392598	0.4575	0.999537	no
ENSG00000142513	ENSG00000142513	ACPT	19:51293671-51298481	q1	q2	NOTEST	0	0.0285165	inf	0	1	1	no
ENSG00000142515	ENSG00000142515	KLK3	19:51358170-51364020	q1	q2	NOTEST	0	0	0	0	1	1	no
ENSG00000142528	ENSG00000142528	ZNF473	19:50479723-50570050	q1	q2	OK	6.41705	6.93224	0.111413	0.193096	0.7598	0.999537	no
ENSG00000142530	ENSG00000142530	FAM71E1	19:50970041-50986608	q1	q2	OK	0.477956	0.403972	-0.242622	-0.0455886	0.83415	0.999537	no
ENSG00000142534	ENSG00000142534	RPS11	19:49999621-50002946	q1	q2	OK	1723.06	1660.21	-0.0536128	-0.150681	0.82595	0.999537	no
ENSG00000142538	ENSG00000142538	PTH2	19:49925670-49926698	q1	q2	NOTEST	0	0	0	0	1	1	no
ENSG00000142539	ENSG00000142539	CTD-2545M3.6	19:50887460-50934570	q1	q2	NOTEST	0	0	0	0	1	1	no
ENSG00000142541	ENSG00000142541	RPL13A	19:49949554-49995565	q1	q2	OK	860.981	759.577	-0.180785	-0.469691	0.49245	0.999537	no
ENSG00000142544	ENSG00000142544	CTU1	19:51600862-51611627	q1	q2	OK	1.6723	1.26779	-0.39952	-0.648566	0.34325	0.999537	no
ENSG00000142546	ENSG00000142546	NOSIP	19:50058967-50094272	q1	q2	OK	34.4779	27.6988	-0.315852	-0.800058	0.2549	0.999537	no
ENSG00000115380	ENSG00000115380	EFEMP1	2:56093101-56151274	q1	q2	OK	25.2753	55.6371	1.13832	3.01387	5e-05	0.00471037	yes
ENSG00000142552	ENSG00000142552	RCN3	19:50030874-50050219	q1	q2	OK	4.01707	3.43783	-0.224646	-0.291625	0.6457	0.999537	no
ENSG00000142556	ENSG00000142556	ZNF614	19:52516017-52533493	q1	q2	OK	6.17694	5.87159	-0.0731404	-0.166782	0.79235	0.999537	no
ENSG00000142583	ENSG00000142583	SLC2A5	1:9095165-9148537	q1	q2	NOTEST	0.0159271	0.0671776	2.0765	0	1	1	no
ENSG00000142599	ENSG00000142599	RERE	1:8412456-8877702	q1	q2	OK	50.8457	47.7115	-0.0917892	-0.0819689	0.7564	0.999537	no
ENSG00000142606	ENSG00000142606	MMEL1	1:2517929-2718286	q1	q2	NOTEST	0	0	0	0	1	1	no
ENSG00000142609	ENSG00000142609	C1orf222	1:1853395-1935276	q1	q2	NOTEST	0.196568	0.0260787	-2.91409	0	1	1	no
ENSG00000142611	ENSG00000142611	PRDM16	1:2985731-3355185	q1	q2	OK	0.655961	1.73702	1.40493	1.25121	0.0487	0.63702	no
ENSG00000142615	ENSG00000142615	CELA2A	1:15783222-15853029	q1	q2	NOTEST	0.0540448	0	#NAME?	0	1	1	no
ENSG00000142619	ENSG00000142619	PADI3	1:17575592-17610728	q1	q2	NOTEST	0.00703879	0	#NAME?	0	1	1	no
ENSG00000142621	ENSG00000142621	FHAD1	1:15573767-15726779	q1	q2	OK	0.893604	0.685952	-0.381527	-0.272338	0.47025	0.999537	no
ENSG00000142623	ENSG00000142623	PADI1	1:17531620-17572500	q1	q2	NOTEST	0.00719474	0.0517403	2.84627	0	1	1	no
ENSG00000142627	ENSG00000142627	EPHA2	1:16450831-16483824	q1	q2	OK	19.1575	17.7025	-0.113957	-0.268682	0.6488	0.999537	no
ENSG00000142632	ENSG00000142632	ARHGEF19	1:16524348-16539104	q1	q2	OK	1.01575	0.677167	-0.584962	-0.524858	0.32525	0.999537	no
ENSG00000142634	ENSG00000142634	EFHD2	1:15736390-15756839	q1	q2	OK	22.2312	20.9284	-0.087126	-0.243609	0.7261	0.999537	no
ENSG00000142655	ENSG00000142655	PEX14	1:10516578-10690815	q1	q2	OK	10.4755	13.1084	0.323464	0.389662	0.53815	0.999537	no
ENSG00000142657	ENSG00000142657	PGD	1:10458648-10480201	q1	q2	OK	190.6	161.244	-0.241302	-0.688098	0.30015	0.999537	no
ENSG00000142661	ENSG00000142661	MYOM3	1:24367324-24438665	q1	q2	NOTEST	0.00843652	0.00682117	-0.306629	0	1	1	no
ENSG00000142669	ENSG00000142669	SH3BGRL3	1:26605666-26647014	q1	q2	OK	73.6855	60.344	-0.28817	-0.681371	0.33275	0.999537	no
ENSG00000142675	ENSG00000142675	CNKSR1	1:26503893-26516377	q1	q2	OK	0.575796	1.03453	0.845344	0.588004	0.2237	0.999537	no
ENSG00000142676	ENSG00000142676	RPL11	1:24018268-24022915	q1	q2	OK	1241.68	1111.77	-0.159441	-0.46333	0.50915	0.999537	no
ENSG00000142677	ENSG00000142677	IL22RA1	1:24446260-24469611	q1	q2	NOTEST	0.00809618	0	#NAME?	0	1	1	no
ENSG00000142684	ENSG00000142684	ZNF593	1:26496361-26498551	q1	q2	OK	3.71602	3.54789	-0.0667968	-0.12778	0.85515	0.999537	no
ENSG00000142686	ENSG00000142686	C1orf216	1:36179475-36185073	q1	q2	OK	5.49537	5.49902	0.000956899	0.00196048	0.9975	0.999537	no
ENSG00000142687	ENSG00000142687	KIAA0319L	1:35899090-36032875	q1	q2	OK	36.1367	37.9953	0.0723566	0.0930747	0.7949	0.999537	no
ENSG00000142694	ENSG00000142694	EVA1B	1:36771987-36794822	q1	q2	OK	16.6704	8.3642	-0.994991	-1.56085	0.03145	0.496791	no
ENSG00000142698	ENSG00000142698	C1orf94	1:34632483-34684732	q1	q2	OK	1.09992	0.438519	-1.32668	-1.85744	0.01245	0.281252	no
ENSG00000142700	ENSG00000142700	DMRTA2	1:50883221-50889172	q1	q2	NOTEST	0.103146	0.0462931	-1.15582	0	1	1	no
ENSG00000142731	ENSG00000142731	PLK4	4:128802015-128820350	q1	q2	OK	23.5399	30.0385	0.351708	0.602807	0.32935	0.999537	no
ENSG00000142733	ENSG00000142733	MAP3K6	1:27681674-27693383	q1	q2	OK	7.51317	5.85604	-0.359497	-0.448465	0.45455	0.999537	no
ENSG00000142748	ENSG00000142748	FCN3	1:27695602-27701315	q1	q2	NOTEST	0.026275	0	#NAME?	0	1	1	no
ENSG00000142751	ENSG00000142751	GPN2	1:27202623-27216788	q1	q2	OK	9.78091	8.1094	-0.270373	-0.488488	0.43135	0.999537	no
ENSG00000142765	ENSG00000142765	SYTL1	1:27668512-27680421	q1	q2	NOTEST	0.320497	0.307069	-0.0617511	0	1	1	no
ENSG00000142784	ENSG00000142784	WDTC1	1:27561006-27635110	q1	q2	OK	18.8594	25.1833	0.417185	1.2061	0.0867	0.85641	no
ENSG00000142789	ENSG00000142789	CELA3A	1:22328148-22339032	q1	q2	NOTEST	0	0	0	0	1	1	no
ENSG00000142794	ENSG00000142794	NBPF3	1:21766620-21811498	q1	q2	OK	2.44149	3.51241	0.524697	0.710567	0.2736	0.999537	no
ENSG00000142798	ENSG00000142798	HSPG2	1:22138757-22263790	q1	q2	OK	13.8051	11.763	-0.230943	-0.289808	0.4829	0.999537	no
ENSG00000142856	ENSG00000142856	ITGB3BP	1:63906440-64125916	q1	q2	OK	20.3006	20.4538	0.0108413	0.0145748	0.9812	0.999537	no
ENSG00000142864	ENSG00000142864	SERBP1	1:67873492-67896098	q1	q2	OK	149.407	145.654	-0.036702	-0.0937036	0.88645	0.999537	no
ENSG00000142867	ENSG00000142867	BCL10	1:85731930-86043933	q1	q2	OK	7.49129	7.27709	-0.0418513	-0.0234587	0.9539	0.999537	no
ENSG00000142871	ENSG00000142871	CYR61	1:86046443-86049645	q1	q2	OK	51.9749	64.4591	0.31057	0.878874	0.20295	0.999537	no
ENSG00000142875	ENSG00000142875	PRKACB	1:84543744-84704181	q1	q2	OK	15.8452	18.1134	0.193015	0.512607	0.4072	0.999537	no
ENSG00000142892	ENSG00000142892	PIGK	1:77554674-77685115	q1	q2	OK	10.224	15.0192	0.554842	1.2228	0.06085	0.712774	no
ENSG00000142910	ENSG00000142910	TINAGL1	1:32042115-32053288	q1	q2	NOTEST	0	0	0	0	1	1	no
ENSG00000142920	ENSG00000142920	ADC	1:33546704-33586131	q1	q2	OK	3.13766	4.5744	0.543893	0.651904	0.20515	0.999537	no
ENSG00000142937	ENSG00000142937	RPS8	1:45205489-45244451	q1	q2	OK	799.925	698.122	-0.196386	-0.507095	0.4723	0.999537	no
ENSG00000142945	ENSG00000142945	KIF2C	1:45205489-45244451	q1	q2	OK	35.5941	34.4991	-0.0450808	-0.0386791	0.949	0.999537	no
ENSG00000142949	ENSG00000142949	PTPRF	1:43990857-44089343	q1	q2	OK	25.8874	33.5149	0.372551	1.03155	0.12765	0.999537	no
ENSG00000142959	ENSG00000142959	BEST4	1:45249256-45253377	q1	q2	NOTEST	0.0722992	0.079321	0.133722	0	1	1	no
ENSG00000142961	ENSG00000142961	MOB3C	1:47004367-47082563	q1	q2	OK	5.80885	6.31544	0.120632	0.208561	0.77105	0.999537	no
ENSG00000142973	ENSG00000142973	CYP4B1	1:47223509-47285085	q1	q2	NOTEST	0	0	0	0	1	1	no
ENSG00000143001	ENSG00000143001	TMEM61	1:55446464-55457966	q1	q2	NOTEST	0	0	0	0	1	1	no
ENSG00000143006	ENSG00000143006	DMRTB1	1:53925071-53933161	q1	q2	NOTEST	0	0	0	0	1	1	no
ENSG00000143013	ENSG00000143013	LMO4	1:87794150-87814606	q1	q2	OK	41.1287	39.6829	-0.0516276	-0.126349	0.8538	0.999537	no
ENSG00000143028	ENSG00000143028	SYPL2	1:110009179-110024759	q1	q2	OK	1.94005	1.58845	-0.288475	-0.430409	0.4559	0.999537	no
ENSG00000143032	ENSG00000143032	BARHL2	1:91177095-91182794	q1	q2	NOTEST	0.0500356	0.068235	0.447556	0	1	1	no
ENSG00000143033	ENSG00000143033	MTF2	1:93544791-93604638	q1	q2	OK	19.62	23.0682	0.233582	0.555467	0.4102	0.999537	no
ENSG00000143036	ENSG00000143036	SLC44A3	1:95285897-95360802	q1	q2	OK	0.721023	0.463846	-0.636399	-0.608312	0.24075	0.999537	no
ENSG00000124374	ENSG00000124374	PAIP2B	2:71409868-71454213	q1	q2	OK	1.32225	2.92721	1.14653	2.57125	0.00025	0.0180724	yes
ENSG00000143067	ENSG00000143067	ZNF697	1:120162044-120190396	q1	q2	OK	4.00217	4.44926	0.152782	0.384443	0.58415	0.999537	no
ENSG00000143079	ENSG00000143079	CTTNBP2NL	1:112938802-113006078	q1	q2	OK	14.9191	16.921	0.181654	0.49579	0.4486	0.999537	no
ENSG00000143093	ENSG00000143093	STRIP1	1:110574198-110617263	q1	q2	OK	25.7917	26.2987	0.0280864	0.0509895	0.9225	0.999537	no
ENSG00000143105	ENSG00000143105	KCNA10	1:111059838-111061797	q1	q2	NOTEST	0	0.0137486	inf	0	1	1	no
ENSG00000143106	ENSG00000143106	PSMA5	1:109941652-109969062	q1	q2	OK	74.0755	60.4116	-0.294171	-0.751243	0.25	0.999537	no
ENSG00000143107	ENSG00000143107	FNDC7	1:109255278-109285365	q1	q2	NOTEST	0.0289323	0.033713	0.220621	0	1	1	no
ENSG00000143110	ENSG00000143110	C1orf162	1:112016413-112021134	q1	q2	OK	0.936819	0.763458	-0.295222	-0.342686	0.6142	0.999537	no
ENSG00000143119	ENSG00000143119	CD53	1:111415774-111442550	q1	q2	NOTEST	0	0.0447092	inf	0	1	1	no
ENSG00000143125	ENSG00000143125	PROK1	1:110993821-110999976	q1	q2	NOTEST	0	0.0429866	inf	0	1	1	no
ENSG00000143126	ENSG00000143126	CELSR2	1:109792640-109818372	q1	q2	OK	24.145	21.9092	-0.140189	-0.315241	0.59385	0.999537	no
ENSG00000143127	ENSG00000143127	ITGA10	1:145524890-145543868	q1	q2	NOTEST	0	0.0387039	inf	0	1	1	no
ENSG00000143140	ENSG00000143140	GJA5	1:147228331-147245484	q1	q2	NOTEST	0	0	0	0	1	1	no
ENSG00000143147	ENSG00000143147	GPR161	1:168053996-168106821	q1	q2	OK	14.0069	15.7937	0.173212	0.456663	0.5144	0.999537	no
ENSG00000143149	ENSG00000143149	ALDH9A1	1:165631452-165679205	q1	q2	OK	51.2498	59.0486	0.204356	0.508345	0.4242	0.999537	no
ENSG00000143153	ENSG00000143153	ATP1B1	1:169074934-169337205	q1	q2	OK	80.4496	45.3773	-0.826113	-1.95289	0.0061	0.17682	no
ENSG00000143155	ENSG00000143155	TIPRL	1:168148170-168169950	q1	q2	OK	29.1067	36.7131	0.334945	0.945663	0.173	0.999537	no
ENSG00000143156	ENSG00000143156	NME7	1:169074934-169337205	q1	q2	OK	22.8968	21.8518	-0.0673887	-0.0672183	0.9089	0.999537	no
ENSG00000143157	ENSG00000143157	POGK	1:166808680-166825581	q1	q2	OK	23.1998	21.9842	-0.0776441	-0.20063	0.76435	0.999537	no
ENSG00000143158	ENSG00000143158	MPC2	1:167885966-168045081	q1	q2	OK	22.6308	23.4866	0.0535496	0.0698006	0.9213	0.999537	no
ENSG00000143162	ENSG00000143162	CREG1	1:167498913-167523004	q1	q2	OK	8.8934	11.163	0.327915	0.801367	0.2477	0.999537	no
ENSG00000143164	ENSG00000143164	DCAF6	1:167885966-168045081	q1	q2	OK	18.992	19.2526	0.0196618	0.0375683	0.9538	0.999537	no
ENSG00000143167	ENSG00000143167	GPA33	1:167021787-167059868	q1	q2	NOTEST	0.0200192	0.0104866	-0.932829	0	1	1	no
ENSG00000143171	ENSG00000143171	RXRG	1:165370158-165414433	q1	q2	NOTEST	0.0114476	0.100614	3.13571	0	1	1	no
ENSG00000143178	ENSG00000143178	TBX19	1:168250277-168283664	q1	q2	OK	0.981231	1.0266	0.065207	0.0985683	0.8913	0.999537	no
ENSG00000143179	ENSG00000143179	UCK2	1:165696031-165880855	q1	q2	OK	15.376	14.6667	-0.0681388	-0.0866849	0.89595	0.999537	no
ENSG00000143183	ENSG00000143183	TMCO1	1:165696031-165880855	q1	q2	OK	57.9511	57.622	-0.00821796	-0.0177218	0.9787	0.999537	no
ENSG00000143184	ENSG00000143184	XCL1	1:168545710-168551315	q1	q2	NOTEST	0.0179834	0	#NAME?	0	1	1	no
ENSG00000143185	ENSG00000143185	XCL2	1:168510002-168513235	q1	q2	NOTEST	0	0	0	0	1	1	no
ENSG00000143190	ENSG00000143190	POU2F1	1:167190065-167396582	q1	q2	OK	6.79906	6.81327	0.00301182	0.0054667	0.98995	0.999537	no
ENSG00000143194	ENSG00000143194	MAEL	1:166958345-166991451	q1	q2	NOTEST	0.275942	0.150223	-0.877258	0	1	1	no
ENSG00000143195	ENSG00000143195	ILDR2	1:166882442-166944719	q1	q2	OK	7.37763	6.10333	-0.273561	-0.738593	0.25385	0.999537	no
ENSG00000143196	ENSG00000143196	DPT	1:168664696-168698502	q1	q2	NOTEST	0	0	0	0	1	1	no
ENSG00000143198	ENSG00000143198	MGST3	1:165600097-165631033	q1	q2	OK	143.132	142.758	-0.00377466	-0.0103182	0.9889	0.999537	no
ENSG00000143199	ENSG00000143199	ADCY10	1:167778624-167883453	q1	q2	NOTEST	0.171282	0.0411527	-2.05732	0	1	1	no
ENSG00000143207	ENSG00000143207	RFWD2	1:175913966-176176629	q1	q2	OK	21.0368	20.3179	-0.050164	-0.131612	0.84295	0.999537	no
ENSG00000143217	ENSG00000143217	PVRL4	1:161040784-161059389	q1	q2	NOTEST	0.0386341	0.0365398	-0.0804067	0	1	1	no
ENSG00000143222	ENSG00000143222	UFC1	1:161122565-161129139	q1	q2	OK	70.2468	51.0987	-0.459146	-1.217	0.06655	0.745049	no
ENSG00000143224	ENSG00000143224	PPOX	1:161136199-161147803	q1	q2	OK	20.5768	20.4445	-0.00930718	-0.0151367	0.9852	0.999537	no
ENSG00000143226	ENSG00000143226	FCGR2A	1:161475219-161648444	q1	q2	OK	0.842228	0.674245	-0.320936	-0.239786	0.5626	0.999537	no
ENSG00000143228	ENSG00000143228	NUF2	1:163080910-163325554	q1	q2	OK	30.5081	32.302	0.0824315	0.1443	0.75875	0.999537	no
ENSG00000143248	ENSG00000143248	RGS5	1:163080910-163325554	q1	q2	OK	2.44855	2.32113	-0.0770991	-0.0344448	0.91665	0.999537	no
ENSG00000143252	ENSG00000143252	SDHC	1:161284046-161332984	q1	q2	OK	78.5291	77.0452	-0.0275234	-0.0660266	0.91875	0.999537	no
ENSG00000143256	ENSG00000143256	PFDN2	1:161070345-161102478	q1	q2	OK	94.7449	103.813	0.131872	0.232718	0.7393	0.999537	no
ENSG00000143257	ENSG00000143257	NR1I3	1:161195792-161208092	q1	q2	OK	0.498729	0.692018	0.472551	0.162293	0.37875	0.999537	no
ENSG00000143258	ENSG00000143258	USP21	1:161129239-161135513	q1	q2	OK	22.0633	17.496	-0.334626	-0.742264	0.2846	0.999537	no
ENSG00000143278	ENSG00000143278	F13B	1:197008320-197036397	q1	q2	NOTEST	0	0.0119869	inf	0	1	1	no
ENSG00000143294	ENSG00000143294	PRCC	1:156711898-156770607	q1	q2	OK	39.6764	42.3999	0.0957805	0.102883	0.8447	0.999537	no
ENSG00000143297	ENSG00000143297	FCRL5	1:157483166-157522310	q1	q2	NOTEST	0.00976988	0	#NAME?	0	1	1	no
ENSG00000143303	ENSG00000143303	RRNAD1	1:156691682-156706752	q1	q2	OK	18.1178	17.4959	-0.0503901	-0.0600609	0.92565	0.999537	no
ENSG00000143314	ENSG00000143314	MRPL24	1:156707094-156711382	q1	q2	OK	40.2871	31.0869	-0.374011	-0.909702	0.1972	0.999537	no
ENSG00000143315	ENSG00000143315	PIGM	1:159997461-160001783	q1	q2	OK	8.59232	9.64992	0.16747	0.461419	0.5154	0.999537	no
ENSG00000143318	ENSG00000143318	CASQ1	1:160160284-160171676	q1	q2	OK	6.35034	3.02669	-1.06909	-1.63968	0.0213	0.387713	no
ENSG00000143319	ENSG00000143319	ISG20L2	1:156691682-156706752	q1	q2	OK	18.2655	23.8459	0.384621	0.625127	0.3571	0.999537	no
ENSG00000124191	ENSG00000124191	TOX2	20:42543503-42698256	q1	q2	OK	8.43657	18.7904	1.15527	2.65364	0.0005	0.0312915	yes
ENSG00000143321	ENSG00000143321	HDGF	1:156711898-156770607	q1	q2	OK	176.676	140.458	-0.330969	-0.787691	0.23875	0.999537	no
ENSG00000143322	ENSG00000143322	ABL2	1:179068461-179198819	q1	q2	OK	4.96968	5.38002	0.114458	0.234552	0.64155	0.999537	no
ENSG00000143324	ENSG00000143324	XPR1	1:180601139-180859387	q1	q2	OK	28.7894	35.1231	0.286883	0.667073	0.24165	0.999537	no
ENSG00000143333	ENSG00000143333	RGS16	1:182567757-182573543	q1	q2	OK	2.88919	3.93928	0.447268	0.914639	0.1971	0.999537	no
ENSG00000143337	ENSG00000143337	TOR1AIP1	1:179850741-179894135	q1	q2	OK	17.1321	15.2156	-0.171145	-0.460733	0.48325	0.999537	no
ENSG00000143340	ENSG00000143340	FAM163A	1:179712297-179787326	q1	q2	NOTEST	0.00776503	0	#NAME?	0	1	1	no
ENSG00000143341	ENSG00000143341	HMCN1	1:185703682-186160085	q1	q2	OK	3.75577	3.6071	-0.0582702	-0.0503601	0.92055	0.999537	no
ENSG00000143344	ENSG00000143344	RGL1	1:183605219-183897665	q1	q2	OK	12.4477	11.1399	-0.160147	-0.455232	0.51525	0.999537	no
ENSG00000143353	ENSG00000143353	LYPLAL1	1:219259943-219386207	q1	q2	OK	10.3806	11.2238	0.112677	0.187792	0.7869	0.999537	no
ENSG00000143355	ENSG00000143355	LHX9	1:197881036-197904608	q1	q2	NOTEST	0.0793025	0.457848	2.52943	0	1	1	no
ENSG00000143363	ENSG00000143363	PRUNE	1:150980895-151008189	q1	q2	OK	13.806	15.169	0.135831	0.31762	0.63725	0.999537	no
ENSG00000143365	ENSG00000143365	RORC	1:151772739-151804348	q1	q2	NOTEST	0.00534054	0.0248617	2.21887	0	1	1	no
ENSG00000143367	ENSG00000143367	TUFT1	1:151512780-151556059	q1	q2	OK	2.95324	3.39174	0.199728	0.386689	0.5411	0.999537	no
ENSG00000143368	ENSG00000143368	SF3B4	1:149895208-149900236	q1	q2	NOTEST	0.0706561	0	#NAME?	0	1	1	no
ENSG00000143369	ENSG00000143369	ECM1	1:150480537-150486265	q1	q2	OK	1.08508	0.942123	-0.203809	-0.267197	0.6706	0.999537	no
ENSG00000143373	ENSG00000143373	ZNF687	1:151252499-151300191	q1	q2	OK	12.3475	11.9631	-0.0456282	-0.0769233	0.8956	0.999537	no
ENSG00000143374	ENSG00000143374	TARS2	1:150459886-150480078	q1	q2	OK	11.3907	11.0422	-0.0448284	-0.0895346	0.8809	0.999537	no
ENSG00000143375	ENSG00000143375	CGN	1:151482985-151511168	q1	q2	OK	1.6405	1.65262	0.0106161	0.0111693	0.98135	0.999537	no
ENSG00000143376	ENSG00000143376	SNX27	1:151584513-151671567	q1	q2	OK	11.6046	12.0531	0.0547168	0.138245	0.82045	0.999537	no
ENSG00000143379	ENSG00000143379	SETDB1	1:150898738-150948010	q1	q2	OK	28.3417	26.6862	-0.0868307	-0.0951225	0.8283	0.999537	no
ENSG00000143382	ENSG00000143382	ADAMTSL4	1:150521039-150533413	q1	q2	NOTEST	0.444687	0.292025	-0.606696	0	1	1	no
ENSG00000143384	ENSG00000143384	MCL1	1:150547031-150552066	q1	q2	OK	82.5509	77.6247	-0.0887688	-0.251131	0.7051	0.999537	no
ENSG00000143387	ENSG00000143387	CTSK	1:150768683-150780799	q1	q2	OK	3.62775	2.78641	-0.380667	-0.665721	0.3138	0.999537	no
ENSG00000143390	ENSG00000143390	RFX5	1:151313115-151320503	q1	q2	OK	33.4121	27.5357	-0.279067	-0.49969	0.40265	0.999537	no
ENSG00000143393	ENSG00000143393	PI4KB	1:151252499-151300191	q1	q2	OK	26.1559	21.8261	-0.261084	-0.426896	0.45875	0.999537	no
ENSG00000143398	ENSG00000143398	PIP5K1A	1:151170424-151222012	q1	q2	OK	38.0763	34.7077	-0.133639	-0.272575	0.6054	0.999537	no
ENSG00000143401	ENSG00000143401	ANP32E	1:150190716-150208504	q1	q2	OK	7.56567	5.56429	-0.443269	-0.713137	0.291	0.999537	no
ENSG00000143409	ENSG00000143409	FAM63A	1:150969024-150980851	q1	q2	OK	6.49258	7.3153	0.172124	0.312033	0.61115	0.999537	no
ENSG00000143412	ENSG00000143412	ANXA9	1:150954492-150968110	q1	q2	OK	0.898425	0.871016	-0.0446987	-0.0611906	0.9234	0.999537	no
ENSG00000143416	ENSG00000143416	SELENBP1	1:151336777-151345209	q1	q2	OK	16.9453	12.4125	-0.449087	-1.04198	0.10595	0.952045	no
ENSG00000143418	ENSG00000143418	CERS2	1:150898738-150948010	q1	q2	OK	82.111	64.7302	-0.343137	-0.745482	0.24955	0.999537	no
ENSG00000143420	ENSG00000143420	ENSA	1:150573326-150602088	q1	q2	OK	150.093	132.485	-0.180024	-0.468374	0.50145	0.999537	no
ENSG00000143429	ENSG00000143429	AC027612.6	2:91777535-91847998	q1	q2	NOTEST	0.209282	0.248213	0.24613	0	1	1	no
ENSG00000143434	ENSG00000143434	SEMA6C	1:151104160-151119104	q1	q2	OK	7.58391	9.62318	0.343573	0.472258	0.32605	0.999537	no
ENSG00000143436	ENSG00000143436	MRPL9	1:151728016-151766878	q1	q2	OK	55.3339	46.7325	-0.243738	-0.521408	0.439	0.999537	no
ENSG00000143437	ENSG00000143437	ARNT	1:150782180-150849244	q1	q2	OK	15.8478	16.6953	0.075159	0.160852	0.77195	0.999537	no
ENSG00000143442	ENSG00000143442	POGZ	1:151375199-151431941	q1	q2	OK	51.4083	49.1257	-0.0655247	-0.0674309	0.81115	0.999537	no
ENSG00000143443	ENSG00000143443	C1orf56	1:151020215-151042801	q1	q2	OK	3.71975	3.07046	-0.276748	-0.101095	0.8711	0.999537	no
ENSG00000143450	ENSG00000143450	OAZ3	1:151728016-151766878	q1	q2	OK	0.724754	0.830753	0.196929	0.0405855	0.8758	0.999537	no
ENSG00000143452	ENSG00000143452	HORMAD1	1:150670535-150693364	q1	q2	NOTEST	0	0	0	0	1	1	no
ENSG00000143457	ENSG00000143457	GOLPH3L	1:150618700-150669630	q1	q2	OK	9.84301	10.1943	0.0505859	0.101132	0.8755	0.999537	no
ENSG00000143458	ENSG00000143458	GABPB2	1:151043053-151098018	q1	q2	OK	1.13613	0.774124	-0.553494	-0.611351	0.2799	0.999537	no
ENSG00000143466	ENSG00000143466	IKBKE	1:206643790-206671061	q1	q2	NOTEST	0.303051	0.207762	-0.544633	0	1	1	no
ENSG00000143469	ENSG00000143469	SYT14	1:210111537-210337636	q1	q2	OK	0.654261	1.07066	0.710565	1.07764	0.1193	0.999537	no
ENSG00000143473	ENSG00000143473	KCNH1	1:210856554-211307457	q1	q2	NOTEST	0.159376	0.329238	1.04669	0	1	1	no
ENSG00000143476	ENSG00000143476	DTL	1:212208918-212280742	q1	q2	OK	20.5745	21.1279	0.0382921	0.061818	0.90945	0.999537	no
ENSG00000143479	ENSG00000143479	DYRK3	1:206807993-206857764	q1	q2	NOTEST	0.0363528	0.0362128	-0.00556919	0	1	1	no
ENSG00000117016	ENSG00000117016	RIMS3	1:41086350-41131329	q1	q2	OK	5.87599	13.0937	1.15597	3.28207	5e-05	0.00471037	yes
ENSG00000143493	ENSG00000143493	INTS7	1:212113740-212208884	q1	q2	OK	11.7401	10.9286	-0.103335	-0.227321	0.72445	0.999537	no
ENSG00000143494	ENSG00000143494	VASH2	1:213123861-213165379	q1	q2	OK	14.6118	12.495	-0.225777	-0.419382	0.38165	0.999537	no
ENSG00000143498	ENSG00000143498	TAF1A	1:222731243-222766374	q1	q2	OK	8.31185	8.45238	0.0241873	0.04689	0.9504	0.999537	no
ENSG00000143499	ENSG00000143499	SMYD2	1:214454444-214510474	q1	q2	OK	20.5573	18.5562	-0.147745	-0.345113	0.5994	0.999537	no
ENSG00000143502	ENSG00000143502	SUSD4	1:223394160-223537544	q1	q2	OK	0.366302	0.66145	0.852599	0.629302	0.1125	0.97671	no
ENSG00000143507	ENSG00000143507	DUSP10	1:221874765-221915518	q1	q2	OK	1.14765	0.733607	-0.645599	-0.792893	0.2261	0.999537	no
ENSG00000143512	ENSG00000143512	HHIPL2	1:222695601-222721445	q1	q2	NOTEST	0.153195	0.0971944	-0.656421	0	1	1	no
ENSG00000143514	ENSG00000143514	TP53BP2	1:223967600-224033674	q1	q2	OK	23.068	22.9385	-0.00811993	-0.021538	0.9723	0.999537	no
ENSG00000143515	ENSG00000143515	ATP8B2	1:154298028-154323783	q1	q2	OK	11.2958	11.7979	0.0627372	0.120506	0.84245	0.999537	no
ENSG00000143520	ENSG00000143520	FLG2	1:152140600-152339163	q1	q2	NOTEST	0	0	0	0	1	1	no
ENSG00000143536	ENSG00000143536	CRNN	1:152346429-152417932	q1	q2	NOTEST	0	0	0	0	1	1	no
ENSG00000143537	ENSG00000143537	ADAM15	1:155006299-155035252	q1	q2	OK	16.1229	17.3549	0.10624	0.170829	0.7584	0.999537	no
ENSG00000143543	ENSG00000143543	JTB	1:153931574-153950164	q1	q2	OK	39.8361	35.2337	-0.177121	-0.267738	0.69475	0.999537	no
ENSG00000143545	ENSG00000143545	RAB13	1:153954126-153958834	q1	q2	OK	92.7727	65.8803	-0.493853	-1.42341	0.0416	0.579228	no
ENSG00000143546	ENSG00000143546	S100A8	1:153362507-153363664	q1	q2	NOTEST	0	0	0	0	1	1	no
ENSG00000143549	ENSG00000143549	TPM3	1:154127783-154167124	q1	q2	OK	208.397	200.402	-0.0564387	-0.153742	0.8143	0.999537	no
ENSG00000143552	ENSG00000143552	NUP210L	1:153965160-154127592	q1	q2	NOTEST	0.0327974	0.0293885	-0.15833	0	1	1	no
ENSG00000143553	ENSG00000143553	SNAPIN	1:153631129-153634306	q1	q2	OK	47.8521	45.1883	-0.0826319	-0.224027	0.7474	0.999537	no
ENSG00000143554	ENSG00000143554	SLC27A3	1:153746829-153752633	q1	q2	OK	1.06145	0.229435	-2.20987	-1.18651	0.0068	0.188094	no
ENSG00000143556	ENSG00000143556	S100A7	1:153430219-153433177	q1	q2	NOTEST	0	0	0	0	1	1	no
ENSG00000143569	ENSG00000143569	UBAP2L	1:154179181-154243986	q1	q2	OK	92.0698	87.4252	-0.0746788	-0.123605	0.82815	0.999537	no
ENSG00000143570	ENSG00000143570	SLC39A1	1:153931574-153950164	q1	q2	OK	54.7342	42.8706	-0.352452	-0.863478	0.22215	0.999537	no
ENSG00000143575	ENSG00000143575	HAX1	1:154244986-154248351	q1	q2	OK	45.2595	42.0791	-0.105115	-0.288034	0.68425	0.999537	no
ENSG00000143578	ENSG00000143578	CREB3L4	1:153931574-153950164	q1	q2	OK	7.58198	4.11331	-0.882274	-0.494322	0.2653	0.999537	no
ENSG00000143590	ENSG00000143590	EFNA3	1:155036206-155060014	q1	q2	OK	1.72165	4.35091	1.33752	1.55711	0.02625	0.446174	no
ENSG00000143595	ENSG00000143595	AQP10	1:154293565-154297801	q1	q2	NOTEST	0	0	0	0	1	1	no
ENSG00000143603	ENSG00000143603	KCNN3	1:154669930-154842756	q1	q2	OK	2.30984	1.97027	-0.229399	-0.513764	0.40475	0.999537	no
ENSG00000143612	ENSG00000143612	C1orf43	1:154179181-154243986	q1	q2	OK	108.622	85.5459	-0.344551	-0.608817	0.3744	0.999537	no
ENSG00000143614	ENSG00000143614	GATAD2B	1:153777200-153895451	q1	q2	OK	0.537114	0.428927	-0.324495	-0.554197	0.42275	0.999537	no
ENSG00000143621	ENSG00000143621	ILF2	1:153634511-153643524	q1	q2	OK	187.89	166.322	-0.175912	-0.524948	0.4455	0.999537	no
ENSG00000143622	ENSG00000143622	RIT1	1:155867598-155881195	q1	q2	OK	31.3974	27.3587	-0.198645	-0.419188	0.52735	0.999537	no
ENSG00000143624	ENSG00000143624	INTS3	1:153700542-153746555	q1	q2	OK	4.4209	5.51882	0.320019	0.435987	0.52355	0.999537	no
ENSG00000143627	ENSG00000143627	PKLR	1:155232658-155271225	q1	q2	NOTEST	0	0	0	0	1	1	no
ENSG00000143630	ENSG00000143630	HCN3	1:155232658-155271225	q1	q2	NOTEST	0	0.00808472	inf	0	1	1	no
ENSG00000143631	ENSG00000143631	FLG	1:152140600-152339163	q1	q2	NOTEST	0.00523639	0.00384829	-0.444356	0	1	1	no
ENSG00000143632	ENSG00000143632	ACTA1	1:229566991-229569845	q1	q2	NOTEST	0.238374	0.132363	-0.84873	0	1	1	no
ENSG00000143633	ENSG00000143633	C1orf131	1:231359508-231376933	q1	q2	OK	13.6508	10.8005	-0.337894	-0.688632	0.3132	0.999537	no
ENSG00000143641	ENSG00000143641	GALNT2	1:230193535-230417870	q1	q2	OK	80.425	86.7366	0.108996	0.319896	0.64145	0.999537	no
ENSG00000143643	ENSG00000143643	TTC13	1:231041988-231114621	q1	q2	OK	12.5761	14.5752	0.212823	0.374669	0.50575	0.999537	no
ENSG00000143653	ENSG00000143653	SCCPDH	1:246887348-246931439	q1	q2	OK	28.6526	23.5021	-0.285876	-0.827338	0.22975	0.999537	no
ENSG00000143669	ENSG00000143669	LYST	1:235824340-236046940	q1	q2	OK	1.75459	2.186	0.317164	0.363975	0.41675	0.999537	no
ENSG00000143674	ENSG00000143674	MLK4	1:233463513-233520894	q1	q2	NOTEST	0.189535	0.283873	0.582778	0	1	1	no
ENSG00000143702	ENSG00000143702	CEP170	1:243287729-243418650	q1	q2	OK	41.1925	56.9784	0.468033	0.861655	0.0697	0.762481	no
