## Supplementary file 2 for "A replication study on key neurodevelopmental pathways affected by valproate treatment of neural precursor cells" (part 2 of 3)

### Sheet: nih veh vs val (continued)
test_id	gene_id	gene	locus	sample_1	sample_2	status	value_1	value_2	log2(fold_change)	test_stat	p_value	q_value	significant
ENSG00000143727	ENSG00000143727	ACP1	2:217729-278283	q1	q2	OK	95.7736	96.02	0.00370763	0.00907781	0.98905	0.999537	no
ENSG00000143740	ENSG00000143740	SNAP47	1:227916239-227968927	q1	q2	OK	18.1479	19.1015	0.0738868	0.158449	0.8143	0.999537	no
ENSG00000143742	ENSG00000143742	SRP9	1:225965530-225978168	q1	q2	OK	285.832	301.694	0.0779174	0.231401	0.73485	0.999537	no
ENSG00000143748	ENSG00000143748	NVL	1:224407314-224518089	q1	q2	OK	18.5297	17.7764	-0.0598716	-0.110205	0.84495	0.999537	no
ENSG00000143751	ENSG00000143751	SDE2	1:226170402-226187032	q1	q2	OK	8.15442	6.79875	-0.262314	-0.693585	0.3276	0.999537	no
ENSG00000143753	ENSG00000143753	DEGS1	1:224363457-224381143	q1	q2	OK	45.8662	49.6621	0.114713	0.315884	0.6232	0.999537	no
ENSG00000143756	ENSG00000143756	FBXO28	1:224301788-224349749	q1	q2	OK	15.0255	13.8578	-0.11672	-0.235659	0.70415	0.999537	no
ENSG00000143761	ENSG00000143761	ARF1	1:228270360-228286912	q1	q2	OK	137.901	136.966	-0.00982069	-0.0294603	0.9656	0.999537	no
ENSG00000143768	ENSG00000143768	LEFTY2	1:226124110-226129189	q1	q2	NOTEST	0.0223008	0	#NAME?	0	1	1	no
ENSG00000143771	ENSG00000143771	CNIH4	1:224544551-224567161	q1	q2	OK	37.3824	33.762	-0.14696	-0.305838	0.6653	0.999537	no
ENSG00000143772	ENSG00000143772	ITPKB	1:226819390-226927024	q1	q2	OK	17.2352	11.8252	-0.543495	-1.53435	0.0311	0.493117	no
ENSG00000143774	ENSG00000143774	GUK1	1:228327662-228336685	q1	q2	OK	75.99	71.7906	-0.0820142	-0.218252	0.74705	0.999537	no
ENSG00000143776	ENSG00000143776	CDC42BPA	1:227177565-227506175	q1	q2	OK	19.1709	19.0752	-0.00721995	-0.0123293	0.97485	0.999537	no
ENSG00000143786	ENSG00000143786	CNIH3	1:224572844-224928251	q1	q2	OK	2.89615	2.01828	-0.521013	-0.136378	0.50855	0.999537	no
ENSG00000143793	ENSG00000143793	C1orf35	1:228288426-228293112	q1	q2	OK	18.1987	16.0356	-0.182565	-0.446724	0.5148	0.999537	no
ENSG00000143797	ENSG00000143797	MBOAT2	2:8992819-9143942	q1	q2	OK	37.385	37.9902	0.0231685	0.0312506	0.957	0.999537	no
ENSG00000143799	ENSG00000143799	PARP1	1:226548391-226595780	q1	q2	OK	142.557	148.47	0.0586302	0.111826	0.825	0.999537	no
ENSG00000143801	ENSG00000143801	PSEN2	1:227057884-227083806	q1	q2	OK	6.51053	4.46527	-0.544029	-1.03571	0.0951	0.898302	no
ENSG00000143811	ENSG00000143811	PYCR2	1:226073981-226111978	q1	q2	OK	33.5116	28.1491	-0.251572	-0.520111	0.42585	0.999537	no
ENSG00000143815	ENSG00000143815	LBR	1:225589203-225616627	q1	q2	OK	67.1446	65.0124	-0.046557	-0.102583	0.851	0.999537	no
ENSG00000143816	ENSG00000143816	WNT9A	1:228106356-228135599	q1	q2	NOTEST	0.299473	0.168118	-0.832951	0	1	1	no
ENSG00000143819	ENSG00000143819	EPHX1	1:225997793-226070069	q1	q2	OK	11.9169	7.86053	-0.60031	-0.761625	0.2177	0.999537	no
ENSG00000143839	ENSG00000143839	REN	1:204123943-204135465	q1	q2	NOTEST	0	0	0	0	1	1	no
ENSG00000151320	ENSG00000151320	AKAP6	14:32798478-33300567	q1	q2	OK	1.61406	3.6063	1.15983	1.79599	0.00025	0.0180724	yes
ENSG00000143845	ENSG00000143845	ETNK2	1:204100189-204121307	q1	q2	OK	16.9961	17.5681	0.0477573	0.110866	0.85585	0.999537	no
ENSG00000143847	ENSG00000143847	PPFIA4	1:202995625-203047868	q1	q2	OK	1.13811	3.33606	1.55151	1.46627	0.00525	0.162557	no
ENSG00000143850	ENSG00000143850	PLEKHA6	1:204187978-204346793	q1	q2	OK	6.09947	6.57538	0.10839	0.130674	0.71055	0.999537	no
ENSG00000143851	ENSG00000143851	PTPN7	1:202116140-202130716	q1	q2	NOTEST	0.114388	0.0261513	-2.12898	0	1	1	no
ENSG00000143858	ENSG00000143858	SYT2	1:202317826-202679545	q1	q2	OK	5.13456	7.93571	0.628118	1.19782	0.0927	0.883169	no
ENSG00000143862	ENSG00000143862	ARL8A	1:202091985-202113869	q1	q2	OK	35.3154	38.0826	0.108835	0.262922	0.6579	0.999537	no
ENSG00000143867	ENSG00000143867	OSR1	2:19551245-19558414	q1	q2	OK	8.22907	5.9226	-0.474499	-1.02796	0.13565	0.999537	no
ENSG00000143869	ENSG00000143869	GDF7	2:20866423-20873418	q1	q2	NOTEST	0.0278211	0.0185187	-0.587194	0	1	1	no
ENSG00000143870	ENSG00000143870	PDIA6	2:10861774-10978103	q1	q2	OK	186.875	176.361	-0.0835433	-0.247289	0.72435	0.999537	no
ENSG00000167654	ENSG00000167654	ATCAY	19:3879861-3928077	q1	q2	OK	8.42706	18.8624	1.16241	2.59705	5e-05	0.00471037	yes
ENSG00000143882	ENSG00000143882	ATP6V1C2	2:10861774-10978103	q1	q2	OK	1.82999	1.33794	-0.451821	-0.133555	0.8654	0.999537	no
ENSG00000143889	ENSG00000143889	HNRNPLL	2:38789119-38830728	q1	q2	OK	35.8586	31.5085	-0.186577	-0.47924	0.44945	0.999537	no
ENSG00000143891	ENSG00000143891	GALM	2:38893051-38968379	q1	q2	OK	5.47705	6.11103	0.158016	0.344328	0.6064	0.999537	no
ENSG00000143919	ENSG00000143919	CAMKMT	2:44589088-44999731	q1	q2	OK	3.70251	6.20506	0.744942	1.3185	0.0397	0.560707	no
ENSG00000143921	ENSG00000143921	ABCG8	2:44066102-44105605	q1	q2	NOTEST	0	0.00980524	inf	0	1	1	no
ENSG00000143924	ENSG00000143924	EML4	2:42370377-42559688	q1	q2	OK	33.4401	42.2358	0.336887	0.857126	0.145	0.999537	no
ENSG00000143933	ENSG00000143933	CALM2	2:47126413-47403740	q1	q2	OK	545.797	453.128	-0.268445	-0.653599	0.34525	0.999537	no
ENSG00000143942	ENSG00000143942	CHAC2	2:53759809-54087297	q1	q2	OK	8.24079	10.1304	0.297836	0.247132	0.724	0.999537	no
ENSG00000143947	ENSG00000143947	RPS27A	2:55401926-55462989	q1	q2	OK	621.482	529.524	-0.231017	-0.647561	0.35655	0.999537	no
ENSG00000143951	ENSG00000143951	WDPCP	2:63348517-64054977	q1	q2	OK	2.25986	2.86626	0.342936	0.158208	0.65455	0.999537	no
ENSG00000143952	ENSG00000143952	VPS54	2:64119279-64246206	q1	q2	OK	12.3897	14.1555	0.192225	0.488658	0.47385	0.999537	no
ENSG00000143954	ENSG00000143954	REG3G	2:79252811-79255631	q1	q2	NOTEST	0	0	0	0	1	1	no
ENSG00000143970	ENSG00000143970	ASXL2	2:25956621-26101385	q1	q2	OK	6.81211	7.86829	0.207948	0.585269	0.40705	0.999537	no
ENSG00000143971	ENSG00000143971	ETAA1	2:67624450-67637677	q1	q2	OK	13.7657	15.9758	0.214803	0.53659	0.3925	0.999537	no
ENSG00000143977	ENSG00000143977	SNRPG	2:70508493-70520903	q1	q2	OK	125.266	124.144	-0.0129721	-0.0366835	0.95675	0.999537	no
ENSG00000143994	ENSG00000143994	ABHD1	2:27346681-27357543	q1	q2	OK	0.677901	0.656418	-0.0464606	-0.0087903	0.97405	0.999537	no
ENSG00000143995	ENSG00000143995	MEIS1	2:66653866-66801001	q1	q2	OK	35.4843	31.0192	-0.19402	-0.427535	0.47575	0.999537	no
ENSG00000144010	ENSG00000144010	TRIM43B	2:96142714-96150479	q1	q2	NOTEST	0	0	0	0	1	1	no
ENSG00000144015	ENSG00000144015	TRIM43	2:96257765-96265526	q1	q2	NOTEST	0	0	0	0	1	1	no
ENSG00000144021	ENSG00000144021	CIAO1	2:96931869-96939087	q1	q2	OK	44.7084	44.4766	-0.00750121	-0.0191434	0.9768	0.999537	no
ENSG00000144026	ENSG00000144026	ZNF514	2:95752951-95831158	q1	q2	OK	15.2817	15.7164	0.0404656	0.0517647	0.9285	0.999537	no
ENSG00000144028	ENSG00000144028	SNRNP200	2:96940073-96971297	q1	q2	OK	94.4906	87.1	-0.117498	-0.231732	0.7139	0.999537	no
ENSG00000144029	ENSG00000144029	MRPS5	2:95752951-95831158	q1	q2	OK	52.1697	53.4712	0.0355509	0.0721513	0.91915	0.999537	no
ENSG00000144031	ENSG00000144031	ANKRD53	2:71163011-71306935	q1	q2	NOTEST	0	0	0	0	1	1	no
ENSG00000144034	ENSG00000144034	TPRKB	2:73956230-73964527	q1	q2	OK	47.5167	43.0668	-0.141859	-0.34574	0.6325	0.999537	no
ENSG00000144035	ENSG00000144035	NAT8	2:73867958-73869520	q1	q2	NOTEST	0.0560604	0.0663553	0.24323	0	1	1	no
ENSG00000144036	ENSG00000144036	EXOC6B	2:72403112-73053170	q1	q2	OK	15.3948	18.3623	0.254306	0.552709	0.28535	0.999537	no
ENSG00000144040	ENSG00000144040	SFXN5	2:73169164-73383849	q1	q2	OK	25.3822	18.6063	-0.448024	-0.938157	0.0786	0.818873	no
ENSG00000144043	ENSG00000144043	TEX261	2:71163011-71306935	q1	q2	NOTEST	0	0	0	0	1	1	no
ENSG00000144045	ENSG00000144045	DQX1	2:74745257-74753463	q1	q2	NOTEST	0.0642254	0.174084	1.43857	0	1	1	no
ENSG00000144048	ENSG00000144048	DUSP11	2:73989310-74007284	q1	q2	OK	12.7669	11.0705	-0.205699	-0.499387	0.46555	0.999537	no
ENSG00000144057	ENSG00000144057	ST6GAL2	2:107418055-107503564	q1	q2	NOTEST	0.21192	0.102566	-1.04697	0	1	1	no
ENSG00000144061	ENSG00000144061	NPHP1	2:110879887-110962643	q1	q2	OK	6.00277	5.24623	-0.194348	-0.258939	0.6617	0.999537	no
ENSG00000144063	ENSG00000144063	MALL	2:110841446-110874143	q1	q2	NOTEST	0.0547445	0.0359135	-0.608187	0	1	1	no
ENSG00000144115	ENSG00000144115	THNSL2	2:88469834-88486146	q1	q2	OK	7.98939	6.31964	-0.338244	-0.56626	0.3888	0.999537	no
ENSG00000144118	ENSG00000144118	RALB	2:120997639-121052289	q1	q2	OK	64.8025	69.061	0.0918206	0.260855	0.70575	0.999537	no
ENSG00000144119	ENSG00000144119	C1QL2	2:119913818-119916465	q1	q2	NOTEST	0	0.0133771	inf	0	1	1	no
ENSG00000144120	ENSG00000144120	TMEM177	2:120436742-120444083	q1	q2	OK	9.72594	11.5218	0.244462	0.526676	0.45435	0.999537	no
ENSG00000144130	ENSG00000144130	NT5DC4	2:113479062-113522254	q1	q2	NOTEST	0.065491	0.0929508	0.505172	0	1	1	no
ENSG00000144134	ENSG00000144134	RABL2A	2:114384805-114400973	q1	q2	OK	14.996	13.2181	-0.182063	-0.371709	0.57995	0.999537	no
ENSG00000144136	ENSG00000144136	SLC20A1	2:113403433-113421404	q1	q2	OK	40.3423	40.066	-0.00991321	-0.0242814	0.96685	0.999537	no
ENSG00000144140	ENSG00000144140	RP11-143M1.7	9:52451-88826	q1	q2	NOTEST	0	0	0	0	1	1	no
ENSG00000144152	ENSG00000144152	FBLN7	2:112895961-112945791	q1	q2	OK	10.094	12.6627	0.327095	0.759219	0.2695	0.999537	no
ENSG00000144158	ENSG00000144158	RP11-395L14.17	2:114415484-114416252	q1	q2	OK	9.73894	7.81779	-0.317004	-0.586393	0.40505	0.999537	no
ENSG00000144161	ENSG00000144161	ZC3H8	2:112969101-113012713	q1	q2	OK	6.81382	10.1703	0.577827	0.748556	0.22835	0.999537	no
ENSG00000144182	ENSG00000144182	LIPT1	2:99613723-100106497	q1	q2	OK	4.98418	5.2088	0.0635933	0.0196121	0.9608	0.999537	no
ENSG00000144188	ENSG00000144188	TRIM43CP	2:97691717-97697373	q1	q2	NOTEST	0.0282398	0	#NAME?	0	1	1	no
ENSG00000144191	ENSG00000144191	CNGA3	2:98947851-99015064	q1	q2	OK	0.818119	1.68298	1.04063	1.43157	0.0306	0.491348	no
ENSG00000144199	ENSG00000144199	FAHD2B	2:97749319-97760619	q1	q2	OK	13.756	15.2026	0.144253	0.314364	0.64255	0.999537	no
ENSG00000144214	ENSG00000144214	LYG1	2:99613723-100106497	q1	q2	OK	1.82061	1.36699	-0.413417	-0.067581	0.82375	0.999537	no
ENSG00000144218	ENSG00000144218	AFF3	2:100162322-100759201	q1	q2	OK	5.71896	7.47499	0.386318	0.517621	0.1982	0.999537	no
ENSG00000144224	ENSG00000144224	UBXN4	2:136499188-136542625	q1	q2	OK	64.1619	63.6055	-0.0125639	-0.0333822	0.9606	0.999537	no
ENSG00000144227	ENSG00000144227	NXPH2	2:139428341-139537918	q1	q2	OK	1.7272	1.72262	-0.00382455	-0.00535875	0.98065	0.999537	no
ENSG00000144228	ENSG00000144228	SPOPL	2:139259370-139332028	q1	q2	OK	5.44246	5.39318	-0.0131213	-0.0243679	0.9621	0.999537	no
ENSG00000144229	ENSG00000144229	THSD7B	2:137523114-138435287	q1	q2	NOTEST	0.22541	0.436111	0.952144	0	1	1	no
ENSG00000144230	ENSG00000144230	GPR17	2:128395955-128439360	q1	q2	OK	0.534217	0.231154	-1.20857	-0.432975	0.2564	0.999537	no
ENSG00000144231	ENSG00000144231	POLR2D	2:128603839-128615731	q1	q2	OK	26.1019	23.7707	-0.13497	-0.377451	0.5864	0.999537	no
ENSG00000144233	ENSG00000144233	AMMECR1L	2:128619203-128643496	q1	q2	OK	15.0736	14.5596	-0.0500495	-0.146315	0.82805	0.999537	no
ENSG00000144278	ENSG00000144278	GALNT13	2:154728425-155313950	q1	q2	OK	1.41671	1.56099	0.139915	0.147074	0.7532	0.999537	no
ENSG00000144283	ENSG00000144283	PKP4	2:159313475-159610287	q1	q2	OK	28.1478	37.8731	0.428148	0.782798	0.121	0.999537	no
ENSG00000144285	ENSG00000144285	SCN1A	2:166813908-167232503	q1	q2	OK	34.9127	37.189	0.0911252	0.0969173	0.84425	0.999537	no
ENSG00000138944	ENSG00000138944	KIAA1644	22:44639546-44708731	q1	q2	OK	6.95316	15.5773	1.1637	3.30253	5e-05	0.00471037	yes
ENSG00000144306	ENSG00000144306	SCRN3	2:175260457-175294303	q1	q2	OK	24.8584	29.7544	0.259369	0.549269	0.4194	0.999537	no
ENSG00000144320	ENSG00000144320	KIAA1715	2:176788619-176867567	q1	q2	OK	14.1295	17.0839	0.273928	0.51142	0.34885	0.999537	no
ENSG00000144331	ENSG00000144331	ZNF385B	2:180306708-180726232	q1	q2	OK	0.612962	0.292653	-1.06661	-0.528321	0.0897	0.870031	no
ENSG00000144339	ENSG00000144339	TMEFF2	2:192699027-193060435	q1	q2	OK	4.86026	4.3313	-0.166233	-0.240364	0.6727	0.999537	no
ENSG00000144354	ENSG00000144354	CDCA7	2:174202946-174233725	q1	q2	OK	23.9516	27.8235	0.216183	0.610857	0.3734	0.999537	no
ENSG00000144355	ENSG00000144355	DLX1	2:172949467-172954405	q1	q2	NOTEST	0.375825	0.410462	0.127189	0	1	1	no
ENSG00000144357	ENSG00000144357	UBR3	2:170683967-170940641	q1	q2	OK	12.8738	14.3568	0.157304	0.301486	0.55745	0.999537	no
ENSG00000144362	ENSG00000144362	PHOSPHO2	2:170550974-170633499	q1	q2	OK	4.94753	5.4415	0.137296	0.0897654	0.8879	0.999537	no
ENSG00000144366	ENSG00000144366	GULP1	2:189156395-189460653	q1	q2	OK	24.5994	34.2393	0.477035	0.97282	0.0999	0.922486	no
ENSG00000144369	ENSG00000144369	FAM171B	2:187454791-187630685	q1	q2	OK	9.92001	15.9927	0.688998	1.13354	0.1103	0.966889	no
ENSG00000144381	ENSG00000144381	HSPD1	2:198351304-198418423	q1	q2	OK	189.745	171.945	-0.142115	-0.306431	0.61095	0.999537	no
ENSG00000144395	ENSG00000144395	CCDC150	2:197504277-197664449	q1	q2	OK	12.6531	13.6088	0.10505	0.111419	0.8147	0.999537	no
ENSG00000144401	ENSG00000144401	METTL21A	2:208104373-208490652	q1	q2	OK	17.8204	18.0902	0.0216782	0.0210992	0.9774	0.999537	no
ENSG00000144406	ENSG00000144406	UNC80	2:210636716-210864024	q1	q2	OK	5.09798	7.25532	0.509114	1.14609	0.06745	0.752745	no
ENSG00000144407	ENSG00000144407	PTH2R	2:209224437-209719227	q1	q2	OK	0.534736	1.08942	1.02666	1.3506	0.0348	0.523211	no
ENSG00000144410	ENSG00000144410	CPO	2:207804277-207834198	q1	q2	NOTEST	0.0879919	0.04851	-0.859087	0	1	1	no
ENSG00000144426	ENSG00000144426	NBEAL1	2:203879601-204091101	q1	q2	OK	4.22658	4.04626	-0.0628998	-0.0812974	0.86635	0.999537	no
ENSG00000144445	ENSG00000144445	KANSL1L	2:210867288-211036115	q1	q2	OK	11.5393	13.0745	0.180208	0.261266	0.6665	0.999537	no
ENSG00000144451	ENSG00000144451	SPAG16	2:214149112-215548970	q1	q2	OK	31.2493	36.9751	0.242731	0.603698	0.38225	0.999537	no
ENSG00000144452	ENSG00000144452	ABCA12	2:215674952-216003151	q1	q2	NOTEST	0.121416	0.0834271	-0.541375	0	1	1	no
ENSG00000144455	ENSG00000144455	SUMF1	3:3742497-4508965	q1	q2	OK	18.5551	19.6756	0.0845872	0.0785891	0.9031	0.999537	no
ENSG00000144460	ENSG00000144460	NYAP2	2:226265363-226518734	q1	q2	NOTEST	0.0407068	0.0577964	0.505711	0	1	1	no
ENSG00000144468	ENSG00000144468	RHBDD1	2:227700296-227863931	q1	q2	OK	5.65036	10.8962	0.947412	1.35778	0.01425	0.306661	no
ENSG00000187714	ENSG00000187714	SLC18A3	10:50817140-50918307	q1	q2	OK	8.14135	18.2677	1.16595	3.01885	5e-05	0.00471037	yes
ENSG00000144481	ENSG00000144481	TRPM8	2:234826042-234928166	q1	q2	OK	0.642622	0.91082	0.503195	0.359069	0.41635	0.999537	no
ENSG00000144485	ENSG00000144485	HES6	2:239140324-239198743	q1	q2	OK	60.8587	75.6218	0.313339	0.776133	0.2388	0.999537	no
ENSG00000144488	ENSG00000144488	ESPNL	2:239008797-239041928	q1	q2	NOTEST	0.0411687	0.0151564	-1.44163	0	1	1	no
ENSG00000144504	ENSG00000144504	ANKMY1	2:241418838-241520789	q1	q2	OK	6.37526	6.03976	-0.0779929	-0.0566441	0.89285	0.999537	no
ENSG00000144524	ENSG00000144524	COPS7B	2:232597134-232673963	q1	q2	OK	29.2146	28.6541	-0.0279491	-0.0553965	0.9349	0.999537	no
ENSG00000144535	ENSG00000144535	DIS3L2	2:232825954-233209060	q1	q2	OK	12.2153	14.3116	0.2285	0.430302	0.47545	0.999537	no
ENSG00000144550	ENSG00000144550	CPNE9	3:9745490-9771592	q1	q2	NOTEST	0.0732238	0.0917633	0.325605	0	1	1	no
ENSG00000144554	ENSG00000144554	FANCD2	3:10068097-10149915	q1	q2	OK	20.6528	21.8866	0.0837083	0.121948	0.7941	0.999537	no
ENSG00000144559	ENSG00000144559	TAMM41	3:11831915-11888393	q1	q2	OK	5.21184	4.73854	-0.137349	-0.235278	0.73425	0.999537	no
ENSG00000144560	ENSG00000144560	VGLL4	3:11313994-11766453	q1	q2	OK	43.6616	39.778	-0.134395	-0.297432	0.6473	0.999537	no
ENSG00000144566	ENSG00000144566	RAB5A	3:19988570-20053822	q1	q2	OK	44.8876	45.6762	0.0251253	0.0645165	0.92065	0.999537	no
ENSG00000144567	ENSG00000144567	FAM134A	2:220036618-220050201	q1	q2	OK	47.9378	45.7944	-0.0659925	-0.132229	0.8328	0.999537	no
ENSG00000144579	ENSG00000144579	CTDSP1	2:219262978-219270664	q1	q2	OK	24.9922	25.4949	0.0287311	0.0691692	0.91605	0.999537	no
ENSG00000144580	ENSG00000144580	RQCD1	2:219433302-219461803	q1	q2	OK	32.0123	34.4234	0.104761	0.227379	0.70345	0.999537	no
ENSG00000144583	ENSG00000144583	2004-03-01	2:217122587-217236750	q1	q2	NOTEST	0.199504	0.391094	0.971096	0	1	1	no
ENSG00000144589	ENSG00000144589	STK11IP	2:220462581-220481173	q1	q2	OK	23.7514	19.1626	-0.309721	-0.551241	0.40805	0.999537	no
ENSG00000144591	ENSG00000144591	GMPPA	2:220299567-220403494	q1	q2	OK	15.9406	15.0012	-0.0876261	-0.125657	0.8583	0.999537	no
ENSG00000144596	ENSG00000144596	GRIP2	3:14444075-14583588	q1	q2	NOTEST	0.102882	0.0728045	-0.498886	0	1	1	no
ENSG00000144597	ENSG00000144597	EAF1	3:15422781-15563258	q1	q2	OK	10.9393	12.4773	0.189777	0.414433	0.5261	0.999537	no
ENSG00000144619	ENSG00000144619	CNTN4	3:2140496-3102829	q1	q2	OK	3.4961	5.17775	0.566578	0.781127	0.1492	0.999537	no
ENSG00000144635	ENSG00000144635	DYNC1LI1	3:32567462-32612366	q1	q2	OK	32.1555	30.7641	-0.0638185	-0.159076	0.8035	0.999537	no
ENSG00000144642	ENSG00000144642	RBMS3	3:29305684-30051886	q1	q2	OK	3.76485	4.71817	0.325636	0.284807	0.4106	0.999537	no
ENSG00000144644	ENSG00000144644	GADL1	3:30767691-30936257	q1	q2	NOTEST	0	0	0	0	1	1	no
ENSG00000144645	ENSG00000144645	OSBPL10	3:31699381-32119072	q1	q2	OK	0.830242	1.55255	0.90304	0.609665	0.12445	0.999537	no
ENSG00000144647	ENSG00000144647	POMGNT2	3:43120723-43147568	q1	q2	OK	12.6187	17.855	0.50076	1.36539	0.0528	0.666529	no
ENSG00000144648	ENSG00000144648	ACKR2	3:42846243-43101703	q1	q2	NOTEST	0.0812855	0.102736	0.337867	0	1	1	no
ENSG00000144649	ENSG00000144649	FAM198A	3:42846243-43101703	q1	q2	NOTEST	0.235307	0.275852	0.229353	0	1	1	no
ENSG00000144655	ENSG00000144655	CSRNP1	3:39183345-39196053	q1	q2	OK	1.54698	1.39782	-0.146277	-0.262799	0.70535	0.999537	no
ENSG00000144659	ENSG00000144659	SLC25A38	3:39424838-39438842	q1	q2	OK	14.679	13.7166	-0.0978222	-0.256547	0.71365	0.999537	no
ENSG00000144668	ENSG00000144668	ITGA9	3:37493605-37903271	q1	q2	OK	0.507014	0.698919	0.4631	0.292692	0.47995	0.999537	no
ENSG00000144671	ENSG00000144671	SLC22A14	3:38323784-38360066	q1	q2	NOTEST	0.0561813	0	#NAME?	0	1	1	no
ENSG00000144674	ENSG00000144674	GOLGA4	3:37283279-37408242	q1	q2	OK	19.0519	19.8023	0.0557375	0.111176	0.8187	0.999537	no
ENSG00000144677	ENSG00000144677	CTDSPL	3:37903450-38025960	q1	q2	OK	6.01522	7.19377	0.25813	0.532234	0.3698	0.999537	no
ENSG00000144681	ENSG00000144681	STAC	3:36421835-36589499	q1	q2	OK	0.510834	0.762856	0.578556	0.388665	0.3386	0.999537	no
ENSG00000144711	ENSG00000144711	IQSEC1	3:12938718-13114617	q1	q2	OK	23.7937	26.103	0.133634	0.386124	0.5725	0.999537	no
ENSG00000144712	ENSG00000144712	CAND2	3:12837970-12913415	q1	q2	OK	3.92328	5.42746	0.468217	0.211141	0.6613	0.999537	no
ENSG00000144713	ENSG00000144713	RPL32	3:12837970-12913415	q1	q2	OK	843.206	712.939	-0.242106	-0.667995	0.34285	0.999537	no
ENSG00000144724	ENSG00000144724	PTPRG	3:61547242-62355005	q1	q2	OK	40.8884	43.4388	0.087292	0.208267	0.7577	0.999537	no
ENSG00000144730	ENSG00000144730	IL17RD	3:57124009-57204334	q1	q2	OK	47.9375	40.7138	-0.235636	-0.557647	0.32205	0.999537	no
ENSG00000144736	ENSG00000144736	SHQ1	3:72798427-72911065	q1	q2	OK	12.503	12.0743	-0.0503283	-0.13404	0.8433	0.999537	no
ENSG00000144741	ENSG00000144741	SLC25A26	3:66119284-66551687	q1	q2	OK	8.14414	8.83389	0.117287	0.048279	0.9195	0.999537	no
ENSG00000144744	ENSG00000144744	UBA3	3:69024364-69129559	q1	q2	OK	46.8973	47.1757	0.00853821	0.0168259	0.97615	0.999537	no
ENSG00000144746	ENSG00000144746	ARL6IP5	3:69134094-69155217	q1	q2	OK	73.596	87.0881	0.242848	0.72072	0.2802	0.999537	no
ENSG00000144747	ENSG00000144747	TMF1	3:69024364-69129559	q1	q2	OK	9.03003	10.1024	0.16189	0.206346	0.7075	0.999537	no
ENSG00000144749	ENSG00000144749	LRIG1	3:66119284-66551687	q1	q2	OK	159.903	149.669	-0.0954208	-0.189794	0.7364	0.999537	no
ENSG00000144771	ENSG00000144771	LRTM1	3:54156573-55108584	q1	q2	NOTEST	0.0187685	0	#NAME?	0	1	1	no
ENSG00000144785	ENSG00000144785	RP11-977G19.10	12:56665482-56727837	q1	q2	OK	0	0.804195	inf	#NAME?	0.12715	0.999537	no
ENSG00000144791	ENSG00000144791	LIMD1	3:45596885-45786916	q1	q2	OK	6.09216	4.54069	-0.424044	-0.322384	0.4388	0.999537	no
ENSG00000144792	ENSG00000144792	ZNF660	3:44596684-44727145	q1	q2	OK	5.15718	5.33695	0.0494317	0.048757	0.92045	0.999537	no
ENSG00000144802	ENSG00000144802	NFKBIZ	3:101498045-101579866	q1	q2	OK	3.73852	3.13543	-0.253806	-0.176409	0.6831	0.999537	no
ENSG00000188211	ENSG00000188211	NCR3LG1	11:17373272-17398888	q1	q2	OK	1.5517	3.49343	1.17079	2.66918	0.0004	0.0264343	yes
ENSG00000144815	ENSG00000144815	NXPE3	3:101498045-101579866	q1	q2	OK	11.6828	15.8083	0.436301	0.909614	0.12765	0.999537	no
ENSG00000144820	ENSG00000144820	GPR128	3:100328432-100414323	q1	q2	NOTEST	0.0117299	0.00837458	-0.486095	0	1	1	no
ENSG00000144821	ENSG00000144821	MYH15	3:108099215-108248169	q1	q2	NOTEST	0.131497	0.160519	0.287718	0	1	1	no
ENSG00000144824	ENSG00000144824	PHLDB2	3:111393522-111695364	q1	q2	OK	22.0936	22.5296	0.0281932	0.0566782	0.9124	0.999537	no
ENSG00000144827	ENSG00000144827	ABHD10	3:111697856-111712210	q1	q2	OK	28.3285	30.4775	0.10549	0.266001	0.69315	0.999537	no
ENSG00000144834	ENSG00000144834	TAGLN3	3:111717510-111732734	q1	q2	OK	70.4674	90.9755	0.368521	1.0767	0.12465	0.999537	no
ENSG00000144837	ENSG00000144837	PLA1A	3:119316688-119348658	q1	q2	NOTEST	0.0297457	0	#NAME?	0	1	1	no
ENSG00000144840	ENSG00000144840	RABL3	3:120405527-120501916	q1	q2	OK	11.0526	16.7655	0.601114	1.09916	0.0859	0.853746	no
ENSG00000144843	ENSG00000144843	ADPRH	3:119298058-119308792	q1	q2	OK	0.594091	0.50228	-0.242193	-0.267981	0.62985	0.999537	no
ENSG00000144847	ENSG00000144847	IGSF11	3:118619403-118864915	q1	q2	OK	2.47704	2.6495	0.0971029	0.173821	0.76365	0.999537	no
ENSG00000144848	ENSG00000144848	ATG3	3:112251355-112304424	q1	q2	OK	30.9956	32.1861	0.0543735	0.0883335	0.89945	0.999537	no
ENSG00000144852	ENSG00000144852	NR1I2	3:119499330-119537332	q1	q2	NOTEST	0.00837528	0.0370844	2.1466	0	1	1	no
ENSG00000144857	ENSG00000144857	BOC	3:112929849-113160457	q1	q2	OK	93.5755	78.1887	-0.259171	-0.470323	0.3405	0.999537	no
ENSG00000144867	ENSG00000144867	SRPRB	3:133502876-133614680	q1	q2	OK	20.323	18.699	-0.120154	-0.16039	0.80105	0.999537	no
ENSG00000144868	ENSG00000144868	TMEM108	3:132757234-133116636	q1	q2	OK	3.87388	5.43323	0.488031	0.773873	0.23115	0.999537	no
ENSG00000166257	ENSG00000166257	SCN3B	11:123499894-123525952	q1	q2	OK	1.40224	3.15738	1.17099	2.27971	0.00055	0.0337061	yes
ENSG00000144893	ENSG00000144893	MED12L	3:150803483-151176497	q1	q2	OK	0.939147	1.29296	0.461253	0.586762	0.2486	0.999537	no
ENSG00000144895	ENSG00000144895	EIF2A	3:150259780-150348222	q1	q2	OK	44.2805	44.7436	0.01501	0.0194382	0.9748	0.999537	no
ENSG00000144908	ENSG00000144908	ALDH1L1	3:125822411-125929012	q1	q2	NOTEST	0.368794	0.414249	0.167685	0	1	1	no
ENSG00000144909	ENSG00000144909	OSBPL11	3:125247701-125313934	q1	q2	OK	11.3712	11.1741	-0.0252253	-0.0711692	0.91655	0.999537	no
ENSG00000144935	ENSG00000144935	TRPC1	3:142442915-142526730	q1	q2	OK	7.23282	8.95919	0.30881	0.445939	0.36365	0.999537	no
ENSG00000144959	ENSG00000144959	NCEH1	3:172348038-172429008	q1	q2	OK	1.68484	2.57049	0.609432	1.19516	0.06775	0.752856	no
ENSG00000144962	ENSG00000144962	SPATA16	3:172607147-172859058	q1	q2	NOTEST	0	0	0	0	1	1	no
ENSG00000145002	ENSG00000145002	FAM86B2	8:12282912-12293915	q1	q2	OK	0.519938	0.528206	0.0227591	0.0162814	0.97715	0.999537	no
ENSG00000145012	ENSG00000145012	LPP	3:187868993-188608460	q1	q2	OK	8.77344	8.78763	0.00233201	0.00289448	0.99365	0.999537	no
ENSG00000145014	ENSG00000145014	TMEM44	3:194304739-194393206	q1	q2	OK	16.8218	16.5056	-0.0273775	-0.0404028	0.9535	0.999537	no
ENSG00000145016	ENSG00000145016	KIAA0226	3:197398263-197514467	q1	q2	OK	11.069	10.7845	-0.0375682	-0.0283585	0.9318	0.999537	no
ENSG00000145020	ENSG00000145020	AMT	3:49454210-49460186	q1	q2	OK	8.87285	11.2173	0.338259	0.564529	0.39425	0.999537	no
ENSG00000145022	ENSG00000145022	TCTA	3:49396577-49453908	q1	q2	OK	12.6677	10.4774	-0.273872	-0.137745	0.79505	0.999537	no
ENSG00000145029	ENSG00000145029	NICN1	3:49460378-49466759	q1	q2	OK	15.7022	18.0558	0.201498	0.493856	0.4699	0.999537	no
ENSG00000145040	ENSG00000145040	UCN2	3:48555116-48601206	q1	q2	NOTEST	0.185357	0.0948495	-0.966591	0	1	1	no
ENSG00000145041	ENSG00000145041	VPRBP	3:51428730-51534010	q1	q2	NOTEST	0.0473826	0.0111597	-2.08606	0	1	1	no
ENSG00000145050	ENSG00000145050	MANF	3:51422477-51426828	q1	q2	NOTEST	0	0	0	0	1	1	no
ENSG00000145063	ENSG00000145063	AC062028.1	2:11239976-11272947	q1	q2	NOTEST	0	0	0	0	1	1	no
ENSG00000145075	ENSG00000145075	CCDC39	3:180319917-180700541	q1	q2	OK	1.21855	1.23787	0.0226914	0.00928276	0.98885	0.999537	no
ENSG00000189060	ENSG00000189060	H1F0	22:38201113-38203442	q1	q2	OK	18.8847	42.5281	1.1712	3.32771	5e-05	0.00471037	yes
ENSG00000145088	ENSG00000145088	EAF2	3:121554029-121605373	q1	q2	OK	3.73439	3.38516	-0.141652	-0.220473	0.7529	0.999537	no
ENSG00000145103	ENSG00000145103	ILDR1	3:121706169-121741051	q1	q2	NOTEST	0.0181165	0.00982919	-0.882157	0	1	1	no
ENSG00000145107	ENSG00000145107	TM4SF19	3:195938357-196065374	q1	q2	NOTEST	0.0321839	0.038837	0.271094	0	1	1	no
ENSG00000145113	ENSG00000145113	MUC4	3:195473635-195539148	q1	q2	NOTEST	0.0465545	0.0514982	0.145601	0	1	1	no
ENSG00000145147	ENSG00000145147	SLIT2	4:20254882-20622184	q1	q2	OK	19.3069	19.6888	0.0282563	0.0679711	0.91515	0.999537	no
ENSG00000145191	ENSG00000145191	EIF2B5	3:183851806-184402546	q1	q2	OK	24.6336	31.3972	0.350011	0.116235	0.61235	0.999537	no
ENSG00000145192	ENSG00000145192	AHSG	3:186330711-186339107	q1	q2	NOTEST	0.0415405	0.018244	-1.1871	0	1	1	no
ENSG00000145194	ENSG00000145194	ECE2	3:183851806-184402546	q1	q2	OK	0.927416	1.35514	0.547157	0.0536254	0.7499	0.999537	no
ENSG00000145198	ENSG00000145198	VWA5B2	3:183851806-184402546	q1	q2	NOTEST	0.239986	0.304078	0.341492	0	1	1	no
ENSG00000145214	ENSG00000145214	DGKQ	4:952674-998316	q1	q2	OK	5.96361	5.17932	-0.203423	-0.389979	0.5129	0.999537	no
ENSG00000145216	ENSG00000145216	FIP1L1	4:54243809-55164414	q1	q2	OK	31.5216	29.3151	-0.1047	-0.230715	0.72265	0.999537	no
ENSG00000145217	ENSG00000145217	SLC26A1	4:952674-998316	q1	q2	OK	1.13734	1.30377	0.197021	0.0504485	0.89205	0.999537	no
ENSG00000145220	ENSG00000145220	LYAR	4:4269427-4291896	q1	q2	OK	10.9436	10.2029	-0.101101	-0.222562	0.7549	0.999537	no
ENSG00000145241	ENSG00000145241	CENPC	4:68337520-68411324	q1	q2	OK	9.24654	8.62979	-0.0995888	-0.209971	0.72705	0.999537	no
ENSG00000145242	ENSG00000145242	EPHA5	4:66185280-66563747	q1	q2	NOTEST	0.265285	0.253278	-0.0668181	0	1	1	no
ENSG00000145244	ENSG00000145244	CORIN	4:47596014-47840123	q1	q2	NOTEST	0.105036	0.0732666	-0.519661	0	1	1	no
ENSG00000145246	ENSG00000145246	ATP10D	4:47487304-47595503	q1	q2	OK	7.19385	10.1843	0.50151	0.786029	0.12235	0.999537	no
ENSG00000145247	ENSG00000145247	OCIAD2	4:48887035-48908954	q1	q2	OK	3.47575	2.10806	-0.721408	-0.603587	0.2292	0.999537	no
ENSG00000145248	ENSG00000145248	SLC10A4	4:48485359-48491213	q1	q2	OK	4.40229	5.42629	0.301711	0.619127	0.3805	0.999537	no
ENSG00000145283	ENSG00000145283	SLC10A6	4:87744620-87770416	q1	q2	NOTEST	0	0.0189636	inf	0	1	1	no
ENSG00000145284	ENSG00000145284	SCD5	4:83550691-83720010	q1	q2	OK	56.0557	53.4577	-0.0684631	-0.206624	0.76545	0.999537	no
ENSG00000145287	ENSG00000145287	PLAC8	4:84011200-84058228	q1	q2	NOTEST	0.170852	0.151906	-0.169567	0	1	1	no
ENSG00000145293	ENSG00000145293	ENOPH1	4:83351714-83382244	q1	q2	OK	41.4318	38.5171	-0.105239	-0.308669	0.66125	0.999537	no
ENSG00000145309	ENSG00000145309	CABS1	4:71200682-71202833	q1	q2	NOTEST	0.0176118	0	#NAME?	0	1	1	no
ENSG00000145321	ENSG00000145321	GC	4:72607409-72669758	q1	q2	NOTEST	0	0	0	0	1	1	no
ENSG00000145331	ENSG00000145331	TRMT10A	4:100467865-100547070	q1	q2	OK	5.84538	5.70706	-0.03455	-0.0282271	0.95645	0.999537	no
ENSG00000145332	ENSG00000145332	KLHL8	4:88081254-88161466	q1	q2	OK	5.01477	7.92086	0.659473	1.56369	0.0147	0.313299	no
ENSG00000145335	ENSG00000145335	SNCA	4:90472506-90763129	q1	q2	OK	7.66787	12.9708	0.758367	1.45468	0.0359	0.53133	no
ENSG00000145337	ENSG00000145337	PYURF	4:89442135-89629693	q1	q2	OK	52.4218	53.6454	0.0332873	0.0777981	0.9101	0.999537	no
ENSG00000145348	ENSG00000145348	TBCK	4:106962755-107270383	q1	q2	OK	15.3223	15.243	-0.00748167	-0.0102873	0.9844	0.999537	no
ENSG00000145349	ENSG00000145349	CAMK2D	4:114372187-114683083	q1	q2	OK	36.6066	31.524	-0.215654	-0.528345	0.449	0.999537	no
ENSG00000145354	ENSG00000145354	CISD2	4:103790134-103940896	q1	q2	OK	21.7902	19.8046	-0.137838	-0.307755	0.6531	0.999537	no
ENSG00000145358	ENSG00000145358	DDIT4L	4:100869242-101136662	q1	q2	NOTEST	0.230682	0.255717	0.148642	0	1	1	no
ENSG00000145362	ENSG00000145362	ANK2	4:113739264-114304896	q1	q2	OK	31.7505	43.4478	0.452504	0.68726	0.12395	0.999537	no
ENSG00000145365	ENSG00000145365	TIFA	4:113195697-113363776	q1	q2	OK	3.04392	5.37085	0.819218	0.976862	0.15895	0.999537	no
ENSG00000145375	ENSG00000145375	SPATA5	4:123844228-124240605	q1	q2	OK	2.21225	3.0541	0.465228	0.967516	0.1595	0.999537	no
ENSG00000145384	ENSG00000145384	FABP2	4:120238404-120243545	q1	q2	NOTEST	0.010321	0	#NAME?	0	1	1	no
ENSG00000145386	ENSG00000145386	CCNA2	4:122722471-122745087	q1	q2	OK	37.0846	37.7593	0.0260113	0.0617044	0.9333	0.999537	no
ENSG00000145388	ENSG00000145388	METTL14	4:119606522-119636588	q1	q2	OK	11.2011	13.9219	0.313713	0.68042	0.30975	0.999537	no
ENSG00000145390	ENSG00000145390	USP53	4:120113927-120216672	q1	q2	OK	1.33922	2.29777	0.778835	1.05716	0.0395	0.558774	no
ENSG00000145391	ENSG00000145391	SETD7	4:140417094-140527853	q1	q2	OK	5.86849	7.168	0.28858	0.633027	0.25715	0.999537	no
ENSG00000145414	ENSG00000145414	NAF1	4:164029936-164088073	q1	q2	OK	7.50951	7.71202	0.0383893	0.078971	0.9078	0.999537	no
ENSG00000145416	ENSG00000145416	2001-03-01	4:164445449-165305202	q1	q2	OK	3.05932	5.71339	0.901136	1.05066	0.03565	0.530438	no
ENSG00000145423	ENSG00000145423	SFRP2	4:154701743-154710272	q1	q2	OK	48.2564	51.309	0.0884907	0.262479	0.7068	0.999537	no
ENSG00000145425	ENSG00000145425	RPS3A	4:152020724-152246784	q1	q2	OK	1206.04	1062.46	-0.182867	-0.4854	0.483	0.999537	no
ENSG00000143061	ENSG00000143061	IGSF3	1:117117030-117210375	q1	q2	OK	11.9678	27.0692	1.1775	3.38154	5e-05	0.00471037	yes
ENSG00000145431	ENSG00000145431	PDGFC	4:157681605-157892546	q1	q2	OK	59.3901	67.2053	0.178353	0.427021	0.5256	0.999537	no
ENSG00000145439	ENSG00000145439	CBR4	4:169277885-169931426	q1	q2	OK	10.5751	12.3139	0.219612	0.198613	0.74255	0.999537	no
ENSG00000145451	ENSG00000145451	GLRA3	4:175558064-175750465	q1	q2	NOTEST	0.0571559	0.193792	1.76154	0	1	1	no
ENSG00000145476	ENSG00000145476	CYP4V2	4:187112673-187179625	q1	q2	OK	9.01033	9.4366	0.0666876	0.157596	0.82345	0.999537	no
ENSG00000145491	ENSG00000145491	ROPN1L	5:10441401-10472141	q1	q2	NOTEST	0.126652	0.0559669	-1.17823	0	1	1	no
ENSG00000145494	ENSG00000145494	NDUFS6	5:1801513-1816719	q1	q2	OK	50.6153	45.7099	-0.147068	-0.37948	0.57775	0.999537	no
ENSG00000145495	ENSG00000145495	2006-03-01	5:10353814-10440500	q1	q2	OK	91.9745	93.9772	0.0310765	0.050257	0.93015	0.999537	no
ENSG00000145506	ENSG00000145506	NKD2	5:1008943-1039058	q1	q2	OK	4.30797	6.22828	0.531828	0.825087	0.2249	0.999537	no
ENSG00000145526	ENSG00000145526	CDH18	5:19473059-20575982	q1	q2	NOTEST	0.0851156	0.188037	1.14352	0	1	1	no
ENSG00000145536	ENSG00000145536	ADAMTS16	5:5140442-5320417	q1	q2	OK	0.73772	0.443644	-0.733673	-0.629624	0.2189	0.999537	no
ENSG00000145545	ENSG00000145545	SRD5A1	5:6633455-6669675	q1	q2	OK	14.8911	10.5536	-0.496718	-1.23776	0.0656	0.739555	no
ENSG00000145555	ENSG00000145555	MYO10	5:16665394-16936372	q1	q2	OK	25.5316	29.0322	0.185369	0.48152	0.4394	0.999537	no
ENSG00000145569	ENSG00000145569	FAM105A	5:14581883-14615116	q1	q2	OK	3.23513	6.52573	1.01232	1.36272	0.01125	0.265665	no
ENSG00000145592	ENSG00000145592	RPL37	5:40825363-40835437	q1	q2	OK	754.45	585.19	-0.36652	-0.861765	0.21885	0.999537	no
ENSG00000145604	ENSG00000145604	SKP2	5:36152090-36184421	q1	q2	OK	21.7494	21.012	-0.0497631	-0.134817	0.841	0.999537	no
ENSG00000145623	ENSG00000145623	OSMR	5:38845959-39074510	q1	q2	OK	9.63688	5.75204	-0.744492	-0.969799	0.12925	0.999537	no
ENSG00000145626	ENSG00000145626	UGT3A1	5:35951111-36001130	q1	q2	NOTEST	0	0	0	0	1	1	no
ENSG00000145632	ENSG00000145632	PLK2	5:57749808-57756087	q1	q2	OK	19.223	26.7643	0.477481	0.745208	0.1094	0.964932	no
ENSG00000145642	ENSG00000145642	FAM159B	5:63986134-64013917	q1	q2	NOTEST	0.108325	0.0590729	-0.874803	0	1	1	no
ENSG00000145649	ENSG00000145649	GZMA	5:54398475-54406080	q1	q2	NOTEST	0	0	0	0	1	1	no
ENSG00000145675	ENSG00000145675	PIK3R1	5:67511547-67597649	q1	q2	OK	13.0466	13.3248	0.0304427	0.0610366	0.9007	0.999537	no
ENSG00000145681	ENSG00000145681	HAPLN1	5:82933623-83017432	q1	q2	NOTEST	0.0396272	0	#NAME?	0	1	1	no
ENSG00000145685	ENSG00000145685	LHFPL2	5:77781037-78065844	q1	q2	OK	11.5513	12.2411	0.0836764	0.204417	0.738	0.999537	no
ENSG00000145687	ENSG00000145687	SSBP2	5:80708839-81047616	q1	q2	OK	100.079	95.3755	-0.0694443	-0.148886	0.8315	0.999537	no
ENSG00000145692	ENSG00000145692	BHMT	5:78293437-78531861	q1	q2	NOTEST	0	0.0240516	inf	0	1	1	no
ENSG00000145700	ENSG00000145700	ANKRD31	5:74364099-74532703	q1	q2	NOTEST	0.120374	0.0823432	-0.547808	0	1	1	no
ENSG00000145703	ENSG00000145703	IQGAP2	5:75699073-76031606	q1	q2	OK	29.2038	23.6897	-0.301895	-0.429492	0.43965	0.999537	no
ENSG00000145708	ENSG00000145708	CRHBP	5:76248537-76276983	q1	q2	NOTEST	0.420018	0.111984	-1.90716	0	1	1	no
ENSG00000145715	ENSG00000145715	RASA1	5:86563704-86708836	q1	q2	OK	22.4495	23.857	0.0877287	0.227619	0.75005	0.999537	no
ENSG00000145721	ENSG00000145721	LIX1	5:96424778-96772921	q1	q2	OK	1.63146	1.02575	-0.669487	-0.565059	0.42905	0.999537	no
ENSG00000145723	ENSG00000145723	GIN1	5:102421703-102548500	q1	q2	NOTEST	0	0	0	0	1	1	no
ENSG00000145725	ENSG00000145725	PPIP5K2	5:102421703-102548500	q1	q2	OK	4.01058	4.98775	0.314577	0.388348	0.5721	0.999537	no
ENSG00000145730	ENSG00000145730	PAM	5:102089684-102366809	q1	q2	OK	256.452	282.522	0.13967	0.317587	0.62205	0.999537	no
ENSG00000145734	ENSG00000145734	BDP1	5:70751441-70863649	q1	q2	NOTEST	0	0.00503463	inf	0	1	1	no
ENSG00000145736	ENSG00000145736	GTF2H2	5:70330783-70363516	q1	q2	OK	1.71214	3.48424	1.02504	1.49122	0.02125	0.387713	no
ENSG00000145740	ENSG00000145740	SLC30A5	5:68389472-68432221	q1	q2	OK	24.3558	22.5042	-0.114071	-0.203354	0.7607	0.999537	no
ENSG00000145741	ENSG00000145741	BTF3	5:72794232-72801460	q1	q2	OK	431.441	364.546	-0.243061	-0.72745	0.29815	0.999537	no
ENSG00000145743	ENSG00000145743	FBXL17	5:107194735-107717799	q1	q2	OK	9.5839	10.2493	0.0968416	0.159907	0.78545	0.999537	no
ENSG00000145757	ENSG00000145757	SPATA9	5:94982457-95034415	q1	q2	NOTEST	0.361655	0.379837	0.070765	0	1	1	no
ENSG00000145777	ENSG00000145777	TSLP	5:110405759-110466200	q1	q2	NOTEST	0.0380413	0.16714	2.13542	0	1	1	no
ENSG00000145779	ENSG00000145779	TNFAIP8	5:118604386-118735383	q1	q2	OK	4.43571	6.83093	0.622918	0.979147	0.14455	0.999537	no
ENSG00000145780	ENSG00000145780	FEM1C	5:114856607-114880591	q1	q2	OK	7.64236	7.40167	-0.0461676	-0.127785	0.85835	0.999537	no
ENSG00000145781	ENSG00000145781	COMMD10	5:115419503-115748459	q1	q2	OK	22.5902	19.6688	-0.199787	-0.506062	0.4618	0.999537	no
ENSG00000145782	ENSG00000145782	ATG12	5:115163892-115249778	q1	q2	FAIL	36.6708	38.7676	0	0	1	1	no
ENSG00000145794	ENSG00000145794	MEGF10	5:126626522-126801429	q1	q2	OK	12.8927	12.8809	-0.00132125	-0.00298779	0.9951	0.999537	no
ENSG00000145808	ENSG00000145808	ADAMTS19	5:128795251-129522327	q1	q2	NOTEST	0.0768465	0.0143936	-2.41655	0	1	1	no
ENSG00000145817	ENSG00000145817	YIPF5	5:143537722-143550278	q1	q2	OK	20.71	21.2738	0.038755	0.0970308	0.8794	0.999537	no
ENSG00000145819	ENSG00000145819	ARHGAP26	5:142149948-142608576	q1	q2	OK	5.8242	7.35236	0.336148	0.47759	0.2537	0.999537	no
ENSG00000145824	ENSG00000145824	CXCL14	5:134895266-134970564	q1	q2	NOTEST	0.195739	0.0314601	-2.63734	0	1	1	no
ENSG00000145826	ENSG00000145826	LECT2	5:135257967-135290723	q1	q2	NOTEST	0	0	0	0	1	1	no
ENSG00000145832	ENSG00000145832	SLC25A48	5:135170337-135224326	q1	q2	NOTEST	0	0.0146801	inf	0	1	1	no
ENSG00000145833	ENSG00000145833	DDX46	5:134094468-134195427	q1	q2	OK	43.1545	40.0031	-0.109399	-0.132938	0.74555	0.999537	no
ENSG00000145835	ENSG00000145835	CDKN2AIPNLP2	2:27050036-27050388	q1	q2	NOTEST	0	0	0	0	1	1	no
ENSG00000145839	ENSG00000145839	IL9	5:135227934-135231516	q1	q2	NOTEST	0	0	0	0	1	1	no
ENSG00000145850	ENSG00000145850	TIMD4	5:156346292-156390266	q1	q2	NOTEST	0	0	0	0	1	1	no
ENSG00000145860	ENSG00000145860	RNF145	5:158584416-158675804	q1	q2	OK	72.8557	59.5843	-0.29011	-0.800662	0.2295	0.999537	no
ENSG00000145861	ENSG00000145861	C1QTNF2	5:159774757-159797648	q1	q2	OK	0.692313	1.14416	0.724789	1.07713	0.1342	0.999537	no
ENSG00000145863	ENSG00000145863	GABRA6	5:160715435-161129599	q1	q2	NOTEST	0	0.0124801	inf	0	1	1	no
ENSG00000145864	ENSG00000145864	GABRB2	5:160715435-161129599	q1	q2	OK	1.10364	1.79743	0.703674	1.03729	0.07445	0.790518	no
ENSG00000145868	ENSG00000145868	FBXO38	5:147763497-147822399	q1	q2	OK	17.8566	15.9754	-0.160605	-0.301948	0.5865	0.999537	no
ENSG00000145879	ENSG00000145879	SPINK7	5:147647742-147763346	q1	q2	NOTEST	0.0204632	0	#NAME?	0	1	1	no
ENSG00000145882	ENSG00000145882	PCYOX1L	5:148737569-148749216	q1	q2	OK	12.9044	14.2985	0.148007	0.395893	0.56765	0.999537	no
ENSG00000145888	ENSG00000145888	GLRA1	5:151202073-151304403	q1	q2	NOTEST	0.0146478	0	#NAME?	0	1	1	no
ENSG00000145901	ENSG00000145901	TNIP1	5:150409505-150473138	q1	q2	OK	18.2191	12.5112	-0.542235	-1.3764	0.0296	0.482584	no
ENSG00000145907	ENSG00000145907	G3BP1	5:151121876-151192346	q1	q2	OK	75.0069	73.3096	-0.0330213	-0.0781985	0.90025	0.999537	no
ENSG00000145908	ENSG00000145908	ZNF300	5:150226084-150284545	q1	q2	OK	23.8079	28.6581	0.267505	0.776483	0.2701	0.999537	no
ENSG00000145911	ENSG00000145911	N4BP3	5:177540443-177553088	q1	q2	OK	0.467066	0.496328	0.0876672	0.141845	0.83785	0.999537	no
ENSG00000145912	ENSG00000145912	NHP2	5:177557996-177580968	q1	q2	OK	100.021	85.1288	-0.232586	-0.496781	0.47195	0.999537	no
ENSG00000145916	ENSG00000145916	RMND5B	5:177557996-177580968	q1	q2	OK	24.6689	23.4741	-0.0716225	-0.116001	0.8547	0.999537	no
ENSG00000145919	ENSG00000145919	BOD1	5:173034516-173043663	q1	q2	OK	61.2621	54.5769	-0.166705	-0.450432	0.5154	0.999537	no
ENSG00000183023	ENSG00000183023	SLC8A1	2:40013592-40838193	q1	q2	OK	1.28137	2.90378	1.18024	2.02172	0.00075	0.0411246	yes
ENSG00000145934	ENSG00000145934	TENM2	5:166711803-167691162	q1	q2	OK	15.1117	14.9016	-0.0201989	-0.0515373	0.93155	0.999537	no
ENSG00000145936	ENSG00000145936	KCNMB1	5:169780490-170163636	q1	q2	NOTEST	0.0800639	0.0151179	-2.40489	0	1	1	no
ENSG00000145945	ENSG00000145945	FAM50B	6:3832166-3855971	q1	q2	NOTEST	0.0622811	0	#NAME?	0	1	1	no
ENSG00000145949	ENSG00000145949	MYLK4	6:2663862-2751200	q1	q2	NOTEST	0.203457	0.0791329	-1.36238	0	1	1	no
ENSG00000145965	ENSG00000145965	C6ORF50	6:3982908-3984372	q1	q2	OK	1.90864	1.19883	-0.670925	-0.994049	0.1693	0.999537	no
ENSG00000145975	ENSG00000145975	FAM217A	6:4021500-4157619	q1	q2	OK	0.494723	0	#NAME?	#NAME?	0.08605	0.853799	no
ENSG00000145979	ENSG00000145979	TBC1D7	6:12717892-13328815	q1	q2	OK	20.6154	19.2751	-0.0969857	-0.167721	0.8099	0.999537	no
ENSG00000145982	ENSG00000145982	FARS2	6:5261276-5771813	q1	q2	OK	9.89575	9.47796	-0.0622315	-0.127603	0.85075	0.999537	no
ENSG00000145990	ENSG00000145990	GFOD1	6:13358061-13487894	q1	q2	OK	0.68375	0.792808	0.213503	0.347553	0.58165	0.999537	no
ENSG00000145996	ENSG00000145996	CDKAL1	6:20534687-21232635	q1	q2	OK	7.47199	7.19287	-0.0549255	-0.134063	0.8423	0.999537	no
ENSG00000146001	ENSG00000146001	PCDHB18	5:140613937-140617101	q1	q2	NOTEST	0.068024	0.0855608	0.330906	0	1	1	no
ENSG00000146005	ENSG00000146005	PSD2	5:139175405-139224051	q1	q2	OK	0.800632	1.78558	1.15718	2.09518	0.0051	0.159025	no
ENSG00000146006	ENSG00000146006	LRRTM2	5:137946655-138270723	q1	q2	OK	1.66344	1.36688	-0.283284	-0.0360792	0.847	0.999537	no
ENSG00000146007	ENSG00000146007	ZMAT2	5:140044260-140086248	q1	q2	OK	66.3471	69.0272	0.0571309	0.0833792	0.90165	0.999537	no
ENSG00000146013	ENSG00000146013	GFRA3	5:137588067-137610360	q1	q2	NOTEST	0.141006	0.226097	0.681183	0	1	1	no
ENSG00000146021	ENSG00000146021	KLHL3	5:136953188-137071779	q1	q2	OK	1.24855	1.48038	0.245714	0.332403	0.5005	0.999537	no
ENSG00000146038	ENSG00000146038	DCDC2	6:24171983-24358512	q1	q2	OK	0.833842	0.385007	-1.11489	-1.25997	0.03355	0.513573	no
ENSG00000146039	ENSG00000146039	SLC17A4	6:25754926-25781419	q1	q2	NOTEST	0	0.0115637	inf	0	1	1	no
ENSG00000146047	ENSG00000146047	HIST1H2BA	6:25727136-25727573	q1	q2	NOTEST	0	0	0	0	1	1	no
ENSG00000146049	ENSG00000146049	KAAG1	6:24171983-24358512	q1	q2	NOTEST	0	0	0	0	1	1	no
ENSG00000146054	ENSG00000146054	TRIM7	5:180618923-180632293	q1	q2	OK	0.540008	1.66392	1.62353	1.15578	0.09965	0.92112	no
ENSG00000146063	ENSG00000146063	TRIM41	5:180649498-180662809	q1	q2	OK	21.296	17.5878	-0.276007	-0.723316	0.27995	0.999537	no
ENSG00000146066	ENSG00000146066	HIGD2A	5:175792470-175843570	q1	q2	OK	98.5459	87.768	-0.167102	-0.198204	0.78035	0.999537	no
ENSG00000146067	ENSG00000146067	FAM193B	5:176946788-176981542	q1	q2	OK	41.1369	34.9762	-0.234063	-0.435226	0.4963	0.999537	no
ENSG00000146070	ENSG00000146070	PLA2G7	6:46620677-46703430	q1	q2	NOTEST	0.0455199	0.245745	2.43259	0	1	1	no
ENSG00000146072	ENSG00000146072	TNFRSF21	6:47199267-47277641	q1	q2	OK	27.2922	16.5548	-0.721239	-2.11476	0.0029	0.107677	no
ENSG00000146083	ENSG00000146083	RNF44	5:175953697-175965026	q1	q2	OK	21.1651	20.719	-0.030731	-0.0566831	0.92905	0.999537	no
ENSG00000146085	ENSG00000146085	MUT	6:49398072-49430904	q1	q2	OK	15.6235	16.5269	0.0810952	0.234017	0.73705	0.999537	no
ENSG00000146090	ENSG00000146090	RASGEF1C	5:179527794-179636153	q1	q2	NOTEST	0.419411	0.322635	-0.378459	0	1	1	no
ENSG00000146094	ENSG00000146094	DOK3	5:176910394-176938275	q1	q2	OK	2.62896	3.31665	0.335236	0.150787	0.6786	0.999537	no
ENSG00000146109	ENSG00000146109	ABT1	6:26597179-26600278	q1	q2	NOTEST	0.0866704	0.118788	0.454774	0	1	1	no
ENSG00000146112	ENSG00000146112	PPP1R18	6:30644165-30655672	q1	q2	NOTEST	0.0219319	0	#NAME?	0	1	1	no
ENSG00000146122	ENSG00000146122	DAAM2	6:39760141-39902290	q1	q2	OK	12.7628	19.3535	0.600653	0.561496	0.0848	0.849988	no
ENSG00000146143	ENSG00000146143	PRIM2	6:57179602-57513375	q1	q2	OK	7.64543	8.3041	0.119228	0.256388	0.6842	0.999537	no
ENSG00000146147	ENSG00000146147	MLIP	6:53794779-54131078	q1	q2	NOTEST	0.0296172	0.0291256	-0.0241502	0	1	1	no
ENSG00000146151	ENSG00000146151	HMGCLL1	6:55299166-55444012	q1	q2	NOTEST	0.280545	0.2619	-0.0992167	0	1	1	no
ENSG00000146166	ENSG00000146166	LGSN	6:63985855-64029882	q1	q2	NOTEST	0.0120869	0.0279261	1.20817	0	1	1	no
ENSG00000146192	ENSG00000146192	FGD2	6:36973421-36996846	q1	q2	NOTEST	0.00870055	0	#NAME?	0	1	1	no
ENSG00000146197	ENSG00000146197	SCUBE3	6:35182189-35220856	q1	q2	OK	4.01857	2.92084	-0.460301	-1.11568	0.1155	0.987024	no
ENSG00000146205	ENSG00000146205	ANO7	2:242127923-242164792	q1	q2	NOTEST	0.370602	0.380963	0.0397824	0	1	1	no
ENSG00000146215	ENSG00000146215	CRIP3	6:43263431-43337216	q1	q2	OK	0.483929	1.47552	1.60836	0.33221	0.1546	0.999537	no
ENSG00000146216	ENSG00000146216	TTBK1	6:43211417-43255997	q1	q2	OK	1.09826	1.73006	0.655595	1.22578	0.08135	0.831865	no
ENSG00000146221	ENSG00000146221	TCTE1	6:44238202-44346694	q1	q2	NOTEST	0.148318	0.0947598	-0.646345	0	1	1	no
ENSG00000146223	ENSG00000146223	RPL7L1	6:42847355-42857663	q1	q2	OK	51.2279	51.234	0.00017232	0.00038595	0.99955	0.999882	no
ENSG00000146232	ENSG00000146232	NFKBIE	6:44225902-44233500	q1	q2	OK	7.45794	4.56295	-0.708809	-1.04311	0.1232	0.999537	no
ENSG00000148175	ENSG00000148175	STOM	9:124101354-124132531	q1	q2	OK	6.80583	15.4359	1.18145	2.4061	0.00085	0.0449384	yes
ENSG00000146242	ENSG00000146242	TPBG	6:83072922-83080545	q1	q2	OK	6.06668	8.27464	0.44779	1.08656	0.1221	0.999537	no
ENSG00000146243	ENSG00000146243	IRAK1BP1	6:79577188-79787953	q1	q2	OK	3.52808	4.9325	0.483434	0.315544	0.5792	0.999537	no
ENSG00000146247	ENSG00000146247	PHIP	6:79577188-79787953	q1	q2	OK	24.5034	23.9982	-0.0300559	-0.0824189	0.9043	0.999537	no
ENSG00000124212	ENSG00000124212	PTGIS	20:48120410-48184683	q1	q2	OK	2.28888	5.20596	1.18552	2.71809	0.00015	0.01186	yes
ENSG00000146263	ENSG00000146263	MMS22L	6:97590036-97731093	q1	q2	OK	7.93306	9.96602	0.329139	0.457047	0.47845	0.999537	no
ENSG00000146267	ENSG00000146267	FAXC	6:99719044-99797938	q1	q2	OK	4.97273	4.68794	-0.0850824	-0.102624	0.8796	0.999537	no
ENSG00000146276	ENSG00000146276	GABRR1	6:89887219-89940997	q1	q2	NOTEST	0.161802	0.018448	-3.13269	0	1	1	no
ENSG00000146278	ENSG00000146278	PNRC1	6:89790469-89794879	q1	q2	OK	45.8606	43.4483	-0.0779567	-0.191872	0.7813	0.999537	no
ENSG00000146281	ENSG00000146281	PM20D2	6:89855768-89875284	q1	q2	OK	8.8226	11.0565	0.325622	0.888996	0.2086	0.999537	no
ENSG00000146282	ENSG00000146282	RARS2	6:88224095-88299721	q1	q2	OK	21.2952	20.0378	-0.0878043	-0.21887	0.7429	0.999537	no
ENSG00000146285	ENSG00000146285	SCML4	6:108025307-108145521	q1	q2	NOTEST	0.0626245	0.200935	1.68193	0	1	1	no
ENSG00000146350	ENSG00000146350	TBC1D32	6:121400639-121655891	q1	q2	OK	4.77272	4.81258	0.0119993	0.0180681	0.97495	0.999537	no
ENSG00000146352	ENSG00000146352	CLVS2	6:123317115-123394072	q1	q2	OK	0.687135	1.86498	1.44049	1.98598	0.0022	0.0895729	no
ENSG00000146360	ENSG00000146360	GPR6	6:110299513-110301921	q1	q2	NOTEST	0	0	0	0	1	1	no
ENSG00000146373	ENSG00000146373	RNF217	6:125230238-125413779	q1	q2	OK	2.61974	2.73702	0.0631792	0.0731913	0.8707	0.999537	no
ENSG00000146374	ENSG00000146374	RSPO3	6:127439748-127518910	q1	q2	NOTEST	0.0094184	0.0096794	0.039435	0	1	1	no
ENSG00000146376	ENSG00000146376	ARHGAP18	6:129897276-130031370	q1	q2	OK	8.81356	12.0471	0.450888	1.25239	0.065	0.737013	no
ENSG00000146378	ENSG00000146378	TAAR2	6:132938160-132945414	q1	q2	NOTEST	0	0	0	0	1	1	no
ENSG00000146383	ENSG00000146383	TAAR6	6:132891460-132892498	q1	q2	NOTEST	0	0	0	0	1	1	no
ENSG00000146385	ENSG00000146385	TAAR8	6:132873831-132874860	q1	q2	NOTEST	0	0	0	0	1	1	no
ENSG00000146386	ENSG00000146386	ABRACL	6:139349818-139364439	q1	q2	OK	22.0765	27.4339	0.313448	0.7521	0.28265	0.999537	no
ENSG00000146399	ENSG00000146399	TAAR1	6:132966122-132967142	q1	q2	NOTEST	0	0	0	0	1	1	no
ENSG00000100095	ENSG00000100095	SEZ6L	22:26565439-26779562	q1	q2	OK	5.189	11.8467	1.19096	2.25451	5e-05	0.00471037	yes
ENSG00000146410	ENSG00000146410	MTFR2	6:136552161-136571473	q1	q2	OK	4.14901	3.64458	-0.187014	-0.311929	0.62345	0.999537	no
ENSG00000146411	ENSG00000146411	SLC2A12	6:134273307-134373774	q1	q2	OK	1.63669	2.45321	0.58389	0.704229	0.3182	0.999537	no
ENSG00000146414	ENSG00000146414	SHPRH	6:146136047-146285559	q1	q2	OK	6.22461	8.09186	0.378488	0.818108	0.1512	0.999537	no
ENSG00000146416	ENSG00000146416	AIG1	6:143381632-143661441	q1	q2	OK	22.2738	24.1036	0.113902	0.243789	0.7191	0.999537	no
ENSG00000146425	ENSG00000146425	DYNLT1	6:159057505-159065771	q1	q2	OK	174.188	171.056	-0.0261758	-0.0758927	0.91585	0.999537	no
ENSG00000146426	ENSG00000146426	TIAM2	6:155054458-155635627	q1	q2	OK	14.9019	11.8838	-0.326502	-0.271229	0.62905	0.999537	no
ENSG00000146433	ENSG00000146433	TMEM181	6:158957467-159056460	q1	q2	OK	14.0045	16.0926	0.200509	0.583739	0.41095	0.999537	no
ENSG00000146453	ENSG00000146453	PNLDC1	6:160221297-160241736	q1	q2	NOTEST	0.169167	0.0149659	-3.4987	0	1	1	no
ENSG00000146457	ENSG00000146457	WTAP	6:160090088-160210781	q1	q2	OK	66.5537	60.5281	-0.136913	-0.146183	0.81505	0.999537	no
ENSG00000146463	ENSG00000146463	ZMYM4	1:35734567-35887659	q1	q2	OK	33.5745	32.0361	-0.067668	-0.106221	0.7985	0.999537	no
ENSG00000146469	ENSG00000146469	VIP	6:153071932-153080900	q1	q2	NOTEST	0.0151734	0.0357094	1.23476	0	1	1	no
ENSG00000146476	ENSG00000146476	C6orf211	6:151773421-151791236	q1	q2	OK	14.6142	16.3217	0.159417	0.41015	0.5516	0.999537	no
ENSG00000146477	ENSG00000146477	SLC22A3	6:160769299-160932156	q1	q2	NOTEST	0.0625375	0.0244915	-1.35244	0	1	1	no
ENSG00000146521	ENSG00000146521	C6orf123	6:168185216-168198927	q1	q2	NOTEST	0.0592663	0	#NAME?	0	1	1	no
ENSG00000146530	ENSG00000146530	VWDE	7:12370510-12443567	q1	q2	NOTEST	0.0671904	0.135193	1.0087	0	1	1	no
ENSG00000146535	ENSG00000146535	GNA12	7:2719155-2883958	q1	q2	OK	36.5733	36.7265	0.00602873	0.0172315	0.98025	0.999537	no
ENSG00000146540	ENSG00000146540	C7orf50	7:1036621-1177896	q1	q2	OK	53.2239	50.5002	-0.0757856	-0.205101	0.7702	0.999537	no
ENSG00000146555	ENSG00000146555	SDK1	7:3303663-4308632	q1	q2	OK	18.5437	22.3264	0.267819	0.45564	0.31885	0.999537	no
ENSG00000146556	ENSG00000146556	WASH2P	2:114341663-114359144	q1	q2	OK	7.38097	5.76669	-0.356067	-0.772168	0.2641	0.999537	no
ENSG00000146574	ENSG00000146574	CCZ1B	7:6793739-6866401	q1	q2	OK	20.9835	21.3273	0.0234401	0.052759	0.931	0.999537	no
ENSG00000146576	ENSG00000146576	C7orf26	7:6629647-6648357	q1	q2	OK	19.1703	14.8978	-0.363771	-0.72012	0.2958	0.999537	no
ENSG00000146587	ENSG00000146587	RBAK	7:5013618-5112854	q1	q2	OK	7.29906	6.90649	-0.0797592	-0.167108	0.79575	0.999537	no
ENSG00000146592	ENSG00000146592	CREB5	7:28338939-28865511	q1	q2	OK	5.73202	5.53415	-0.0506825	-0.0803262	0.8569	0.999537	no
ENSG00000146618	ENSG00000146618	FERD3L	7:19183915-19185876	q1	q2	NOTEST	0	0	0	0	1	1	no
ENSG00000146648	ENSG00000146648	EGFR	7:55086713-55324313	q1	q2	OK	2.42047	2.80411	0.212253	0.369391	0.4365	0.999537	no
ENSG00000146666	ENSG00000146666	LINC00525	7:47735327-48019178	q1	q2	NOTEST	0	0.025359	inf	0	1	1	no
ENSG00000146670	ENSG00000146670	CDCA5	11:64833771-64851636	q1	q2	OK	31.5292	28.3626	-0.152701	-0.421913	0.5223	0.999537	no
ENSG00000146409	ENSG00000146409	SLC18B1	6:133090508-133119701	q1	q2	OK	5.32036	12.1679	1.19349	2.73654	0.0001	0.00855604	yes
ENSG00000146676	ENSG00000146676	PURB	7:44915895-44925992	q1	q2	OK	16.4329	14.9026	-0.141015	-0.42226	0.5417	0.999537	no
ENSG00000146677	ENSG00000146677	AC004453.8	7:44418719-44530479	q1	q2	OK	78.2735	47.8997	-0.708508	-0.711507	0.3112	0.999537	no
ENSG00000146678	ENSG00000146678	IGFBP1	7:45927955-45933267	q1	q2	NOTEST	0	0	0	0	1	1	no
ENSG00000146700	ENSG00000146700	SRCRB4D	7:76018650-76071388	q1	q2	OK	0.750908	0.191854	-1.96862	-1.73263	0.0375	0.543505	no
ENSG00000179520	ENSG00000179520	SLC17A8	12:100750856-100815837	q1	q2	OK	6.94356	16.0817	1.21167	2.80849	5e-05	0.00471037	yes
ENSG00000146707	ENSG00000146707	POMZP3	7:76139744-77045717	q1	q2	OK	8.57464	9.29851	0.116924	0.167075	0.80345	0.999537	no
ENSG00000146722	ENSG00000146722	AC006014.8	7:74988447-75115548	q1	q2	NOTEST	0	0	0	0	1	1	no
ENSG00000146729	ENSG00000146729	GBAS	7:55954969-56067874	q1	q2	OK	66.1063	68.3664	0.0484997	0.119389	0.8539	0.999537	no
ENSG00000146731	ENSG00000146731	CCT6A	7:56119322-56131682	q1	q2	OK	128.724	119.428	-0.108136	-0.269682	0.65625	0.999537	no
ENSG00000146733	ENSG00000146733	PSPH	7:56078743-56119297	q1	q2	OK	17.8954	17.2209	-0.0554298	-0.1102	0.8702	0.999537	no
ENSG00000146755	ENSG00000146755	TRIM50	7:72726534-72742085	q1	q2	NOTEST	0.0167722	0	#NAME?	0	1	1	no
ENSG00000146757	ENSG00000146757	ZNF92	7:64838711-64866038	q1	q2	OK	15.4065	14.608	-0.0767874	-0.20695	0.75615	0.999537	no
ENSG00000146776	ENSG00000146776	ATXN7L1	7:105245513-105517050	q1	q2	OK	4.96559	4.3259	-0.198964	-0.349559	0.57245	0.999537	no
ENSG00000146802	ENSG00000146802	TMEM168	7:112402436-112430647	q1	q2	OK	12.4354	11.7557	-0.0810932	-0.126504	0.84985	0.999537	no
ENSG00000146809	ENSG00000146809	ASB15	7:123207063-123277951	q1	q2	NOTEST	0	0	0	0	1	1	no
ENSG00000146826	ENSG00000146826	C7orf43	7:99746529-99756338	q1	q2	OK	12.721	14.1171	0.150231	0.196251	0.75785	0.999537	no
ENSG00000146828	ENSG00000146828	SLC12A9	7:100400186-100464631	q1	q2	OK	11.5637	10.4833	-0.141507	-0.103846	0.7538	0.999537	no
ENSG00000146830	ENSG00000146830	GIGYF1	7:100277129-100287071	q1	q2	OK	18.1287	15.5198	-0.224168	-0.394172	0.42035	0.999537	no
ENSG00000146833	ENSG00000146833	TRIM4	7:99473609-99517223	q1	q2	NOTEST	0	0	0	0	1	1	no
ENSG00000146834	ENSG00000146834	MEPCE	7:99998448-100031741	q1	q2	OK	26.3811	18.6409	-0.501029	-1.36937	0.04655	0.620819	no
ENSG00000146839	ENSG00000146839	ZAN	7:100331248-100395419	q1	q2	NOTEST	0	0	0	0	1	1	no
ENSG00000146842	ENSG00000146842	TMEM209	7:129804554-129847610	q1	q2	OK	10.4221	10.7893	0.0499618	0.106041	0.84975	0.999537	no
ENSG00000146856	ENSG00000146856	AGBL3	7:134671258-134855547	q1	q2	OK	1.90152	2.19643	0.208006	0.0905972	0.86145	0.999537	no
ENSG00000146857	ENSG00000146857	STRA8	7:134916730-134943244	q1	q2	NOTEST	0	0	0	0	1	1	no
ENSG00000146858	ENSG00000146858	ZC3HAV1L	7:138710451-138720775	q1	q2	OK	3.83274	3.96329	0.0483236	0.0938319	0.89365	0.999537	no
ENSG00000146859	ENSG00000146859	TMEM140	7:134671258-134855547	q1	q2	OK	5.54517	6.46909	0.22233	0.284156	0.6891	0.999537	no
ENSG00000146872	ENSG00000146872	TLK2	17:60536018-60692842	q1	q2	OK	29.6263	26.3403	-0.169603	-0.361791	0.5115	0.999537	no
ENSG00000146904	ENSG00000146904	EPHA1	7:143078172-143220542	q1	q2	OK	1.36752	1.27331	-0.102977	-0.0212684	0.9527	0.999537	no
ENSG00000146909	ENSG00000146909	NOM1	7:156742416-156765876	q1	q2	OK	11.6596	12.7946	0.134018	0.191835	0.7182	0.999537	no
ENSG00000146910	ENSG00000146910	CNPY1	7:155266900-155326557	q1	q2	OK	93.236	92.851	-0.00596855	-0.0130632	0.9838	0.999537	no
ENSG00000146918	ENSG00000146918	NCAPG2	7:158424002-158497520	q1	q2	OK	23.8599	25.2911	0.0840441	0.22737	0.728	0.999537	no
ENSG00000146926	ENSG00000146926	ASB10	7:150872784-150884919	q1	q2	NOTEST	0	0	0	0	1	1	no
ENSG00000146938	ENSG00000146938	NLGN4X	X:5758677-6146904	q1	q2	OK	30.5525	41.9184	0.456293	1.27334	0.05455	0.674675	no
ENSG00000146950	ENSG00000146950	SHROOM2	X:9754495-9917483	q1	q2	OK	8.47498	13.0353	0.621145	1.46979	0.0322	0.502905	no
ENSG00000146955	ENSG00000146955	RAB19	7:139993492-140126050	q1	q2	NOTEST	0	0	0	0	1	1	no
ENSG00000146963	ENSG00000146963	C7orf55-LUC7L2	7:139024202-139108198	q1	q2	OK	60.5004	57.21	-0.0806785	-0.204978	0.75975	0.999537	no
ENSG00000146966	ENSG00000146966	DENND2A	7:140218219-140624564	q1	q2	OK	28.0315	22.797	-0.298201	-0.536982	0.44345	0.999537	no
ENSG00000147003	ENSG00000147003	TMEM27	X:15645440-15683154	q1	q2	OK	0.601394	0.514878	-0.224079	-0.277951	0.6794	0.999537	no
ENSG00000147010	ENSG00000147010	SH3KBP1	X:19552092-19905719	q1	q2	OK	17.863	19.1621	0.101281	0.256533	0.6972	0.999537	no
ENSG00000147027	ENSG00000147027	TMEM47	X:34645180-34675405	q1	q2	OK	47.1074	57.0907	0.277304	0.827244	0.23845	0.999537	no
ENSG00000147036	ENSG00000147036	LANCL3	X:37208527-38548169	q1	q2	NOTEST	0	0	0	0	1	1	no
ENSG00000147041	ENSG00000147041	SYTL5	X:37208527-38548169	q1	q2	NOTEST	0.317032	0.0920446	-1.78422	0	1	1	no
ENSG00000147044	ENSG00000147044	CASK	X:41374186-41782716	q1	q2	OK	18.8108	21.858	0.216601	0.533816	0.42265	0.999537	no
ENSG00000147050	ENSG00000147050	KDM6A	X:44732756-44971847	q1	q2	OK	11.8105	10.4765	-0.172912	-0.299136	0.6407	0.999537	no
ENSG00000147059	ENSG00000147059	SPIN2A	X:57160962-57164058	q1	q2	NOTEST	0.29978	0.0899249	-1.73711	0	1	1	no
ENSG00000147065	ENSG00000147065	MSN	X:64808256-64961791	q1	q2	OK	132.708	132.203	-0.00550423	-0.0160959	0.9831	0.999537	no
ENSG00000147081	ENSG00000147081	AKAP4	X:49955405-49965664	q1	q2	NOTEST	0	0	0	0	1	1	no
ENSG00000147082	ENSG00000147082	CCNB3	X:49967363-50094909	q1	q2	OK	0.401718	0.673364	0.745203	0.391744	0.53895	0.999537	no
ENSG00000147099	ENSG00000147099	HDAC8	X:71549365-71792953	q1	q2	NOTEST	0.0293558	0.0591633	1.01106	0	1	1	no
ENSG00000147100	ENSG00000147100	SLC16A2	X:73641084-73753752	q1	q2	OK	15.8659	21.2233	0.419727	1.23668	0.0763	0.805333	no
ENSG00000147113	ENSG00000147113	CXorf36	X:45007618-45193162	q1	q2	NOTEST	0	0	0	0	1	1	no
ENSG00000147117	ENSG00000147117	ZNF157	X:47229981-47273704	q1	q2	NOTEST	0.357424	0.426079	0.253485	0	1	1	no
ENSG00000147118	ENSG00000147118	ZNF182	X:47696300-47931025	q1	q2	NOTEST	0.0322232	0	#NAME?	0	1	1	no
ENSG00000147119	ENSG00000147119	CHST7	X:46433218-46457843	q1	q2	OK	26.2971	24.7893	-0.0851837	-0.238328	0.7346	0.999537	no
ENSG00000147121	ENSG00000147121	KRBOX4	X:46306291-46356857	q1	q2	OK	9.42145	9.19744	-0.0347167	-0.0722317	0.9165	0.999537	no
ENSG00000147123	ENSG00000147123	NDUFB11	X:47001614-47046212	q1	q2	NOTEST	0	0	0	0	1	1	no
ENSG00000147124	ENSG00000147124	ZNF41	X:47305277-47342345	q1	q2	OK	4.97821	4.9989	0.00598334	0.0141199	0.98225	0.999537	no
ENSG00000147127	ENSG00000147127	RAB41	X:69501942-69504852	q1	q2	OK	0.431221	0.497973	0.207643	0.195427	0.7696	0.999537	no
ENSG00000147130	ENSG00000147130	ZMYM3	X:70459473-70474996	q1	q2	OK	34.0104	30.9247	-0.137219	-0.309781	0.57315	0.999537	no
ENSG00000147133	ENSG00000147133	TAF1	X:70586113-70752224	q1	q2	OK	14.1792	13.8879	-0.0299411	-0.0374381	0.9391	0.999537	no
ENSG00000147138	ENSG00000147138	GPR174	X:78426468-78427726	q1	q2	NOTEST	0	0	0	0	1	1	no
ENSG00000147140	ENSG00000147140	NONO	X:70503041-70521018	q1	q2	OK	331.152	296.107	-0.161376	-0.403398	0.5389	0.999537	no
ENSG00000147144	ENSG00000147144	CCDC120	X:48911100-48927509	q1	q2	OK	0.842284	0.914869	0.119259	0.126126	0.8353	0.999537	no
ENSG00000147145	ENSG00000147145	LPAR4	X:78003205-78012591	q1	q2	OK	4.39224	5.81286	0.40429	0.606377	0.3458	0.999537	no
ENSG00000147155	ENSG00000147155	EBP	X:48379545-48387104	q1	q2	NOTEST	0	0	0	0	1	1	no
ENSG00000147160	ENSG00000147160	AWAT2	X:69260391-69269788	q1	q2	NOTEST	0.0477228	0.0308444	-0.62967	0	1	1	no
ENSG00000147162	ENSG00000147162	OGT	X:70752932-70795747	q1	q2	OK	68.7669	64.9167	-0.0831243	-0.181011	0.72945	0.999537	no
ENSG00000147164	ENSG00000147164	SNX12	X:70279093-70288273	q1	q2	OK	29.3304	31.6176	0.108331	0.311869	0.6531	0.999537	no
ENSG00000147166	ENSG00000147166	ITGB1BP2	X:70521583-70525221	q1	q2	OK	1.15532	1.66778	0.529646	0.609389	0.3535	0.999537	no
ENSG00000147168	ENSG00000147168	IL2RG	X:70327253-70331958	q1	q2	NOTEST	0.066633	0.109879	0.721611	0	1	1	no
ENSG00000147174	ENSG00000147174	ACRC	X:70798260-70833433	q1	q2	OK	2.36583	1.35572	-0.803283	-1.00549	0.15485	0.999537	no
ENSG00000147180	ENSG00000147180	ZNF711	X:84498996-84528368	q1	q2	OK	30.389	35.4968	0.224143	0.655369	0.35615	0.999537	no
ENSG00000147183	ENSG00000147183	CPXCR1	X:88002225-88009786	q1	q2	NOTEST	0	0	0	0	1	1	no
ENSG00000147202	ENSG00000147202	DIAPH2	X:95939661-96897588	q1	q2	OK	1.87164	3.96426	1.08275	2.30107	0.0012	0.0583879	no
ENSG00000147206	ENSG00000147206	NXF3	X:102330737-102348157	q1	q2	NOTEST	0.0369861	0.0768826	1.05567	0	1	1	no
ENSG00000147223	ENSG00000147223	RIPPLY1	X:106045909-106243474	q1	q2	NOTEST	0.071338	0	#NAME?	0	1	1	no
ENSG00000147224	ENSG00000147224	PRPS1	X:106871736-106894256	q1	q2	OK	25.91	33.4575	0.368822	1.04235	0.131	0.999537	no
ENSG00000147231	ENSG00000147231	CXorf57	X:105855159-105922672	q1	q2	OK	4.37766	8.64511	0.981726	1.62133	0.01185	0.273989	no
ENSG00000170989	ENSG00000170989	S1PR1	1:101702443-101707074	q1	q2	OK	4.21173	9.7572	1.21205	2.67647	0.00015	0.01186	yes
ENSG00000147246	ENSG00000147246	HTR2C	X:113818550-114144624	q1	q2	NOTEST	0	0	0	0	1	1	no
ENSG00000147251	ENSG00000147251	DOCK11	X:117629860-117820126	q1	q2	OK	3.34334	4.35396	0.381037	0.987291	0.15935	0.999537	no
ENSG00000067798	ENSG00000067798	NAV3	12:78224684-78606790	q1	q2	OK	2.0344	4.7152	1.21272	1.81131	0.00045	0.0288766	yes
ENSG00000147256	ENSG00000147256	ARHGAP36	X:130192215-130223857	q1	q2	NOTEST	0	0	0	0	1	1	no
ENSG00000147257	ENSG00000147257	GPC3	X:132669772-133119922	q1	q2	OK	1.01445	2.47911	1.28913	0.941383	0.2856	0.999537	no
ENSG00000147262	ENSG00000147262	GPR119	X:129518318-129519511	q1	q2	NOTEST	0	0	0	0	1	1	no
ENSG00000147274	ENSG00000147274	RBMX	X:135923089-135962923	q1	q2	OK	251.164	240.916	-0.0601008	-0.161367	0.81245	0.999537	no
ENSG00000147316	ENSG00000147316	MCPH1	8:6261071-6565730	q1	q2	OK	7.08476	7.77791	0.134663	0.285139	0.6736	0.999537	no
ENSG00000147324	ENSG00000147324	MFHAS1	8:8640863-8751155	q1	q2	OK	9.54116	13.8074	0.5332	0.7912	0.0863	0.854365	no
ENSG00000147364	ENSG00000147364	FBXO25	8:356427-421225	q1	q2	OK	8.42174	8.59816	0.0299106	0.0578629	0.9323	0.999537	no
ENSG00000147378	ENSG00000147378	FATE1	X:150884506-150891666	q1	q2	NOTEST	0	0	0	0	1	1	no
ENSG00000147380	ENSG00000147380	OPN1MW	X:153448106-153461633	q1	q2	NOTEST	0	0	0	0	1	1	no
ENSG00000147381	ENSG00000147381	MAGEA4	X:151072902-151093642	q1	q2	NOTEST	0	0	0	0	1	1	no
ENSG00000147382	ENSG00000147382	FAM58A	X:152853376-152869808	q1	q2	NOTEST	0	0	0	0	1	1	no
ENSG00000147383	ENSG00000147383	NSDHL	X:151999510-152038273	q1	q2	OK	0.507485	1.2907	1.34672	1.6152	0.02745	0.460822	no
ENSG00000147394	ENSG00000147394	ZNF185	X:152082985-152142024	q1	q2	NOTEST	0.0687881	0.0247523	-1.4746	0	1	1	no
ENSG00000147400	ENSG00000147400	CETN2	X:151995516-151999321	q1	q2	OK	0.751209	0.895295	0.253148	0.329929	0.6301	0.999537	no
ENSG00000147402	ENSG00000147402	GABRQ	X:151806636-151825999	q1	q2	NOTEST	0.0184602	0.130324	2.81962	0	1	1	no
ENSG00000147403	ENSG00000147403	RPL10	X:153618314-153650065	q1	q2	OK	25.7263	23.8568	-0.108842	-0.218091	0.75585	0.999537	no
ENSG00000147408	ENSG00000147408	CSGALNACT1	8:19261671-19615540	q1	q2	OK	3.42323	3.98844	0.220466	0.312952	0.5283	0.999537	no
ENSG00000147416	ENSG00000147416	ATP6V1B2	8:20054877-20084330	q1	q2	OK	54.9898	57.673	0.0687314	0.189858	0.7683	0.999537	no
ENSG00000147419	ENSG00000147419	CCDC25	8:27590834-27695612	q1	q2	OK	30.0316	24.1124	-0.316705	-0.455304	0.4611	0.999537	no
ENSG00000147421	ENSG00000147421	HMBOX1	8:28747910-28922281	q1	q2	OK	15.9132	14.7532	-0.109198	-0.145285	0.8196	0.999537	no
ENSG00000147432	ENSG00000147432	CHRNB3	8:42552518-42592550	q1	q2	NOTEST	0	0	0	0	1	1	no
ENSG00000147434	ENSG00000147434	CHRNA6	8:42607762-42651535	q1	q2	NOTEST	0	0.0111999	inf	0	1	1	no
ENSG00000147437	ENSG00000147437	GNRH1	8:25276775-25282170	q1	q2	OK	2.60879	2.64273	0.0186513	0.021808	0.9678	0.999537	no
ENSG00000147439	ENSG00000147439	BIN3	8:22462144-22526661	q1	q2	OK	10.5654	8.9877	-0.233322	-0.133773	0.8543	0.999537	no
ENSG00000147443	ENSG00000147443	DOK2	8:21766383-21771371	q1	q2	NOTEST	0.149894	0.0330849	-2.1797	0	1	1	no
ENSG00000147454	ENSG00000147454	SLC25A37	8:23386317-23432976	q1	q2	OK	12.4091	12.0549	-0.0417773	-0.0944419	0.88125	0.999537	no
ENSG00000147457	ENSG00000147457	CHMP7	8:23101149-23119512	q1	q2	OK	24.3528	23.4855	-0.0523199	-0.129	0.8317	0.999537	no
ENSG00000147459	ENSG00000147459	DOCK5	8:25042237-25275598	q1	q2	OK	4.88447	3.99617	-0.289584	-0.469905	0.3614	0.999537	no
ENSG00000147465	ENSG00000147465	STAR	8:37962759-38070819	q1	q2	OK	0.488401	0.30387	-0.684612	-0.124998	0.5819	0.999537	no
ENSG00000147471	ENSG00000147471	PROSC	8:37620110-37637283	q1	q2	OK	23.5151	21.6661	-0.118151	-0.277244	0.6461	0.999537	no
ENSG00000147475	ENSG00000147475	ERLIN2	8:37592278-37616619	q1	q2	OK	21.0705	24.3287	0.207435	0.408388	0.39565	0.999537	no
ENSG00000147481	ENSG00000147481	SNTG1	8:50822348-51706678	q1	q2	OK	2.00912	1.69029	-0.249292	-0.237726	0.6774	0.999537	no
ENSG00000147485	ENSG00000147485	PXDNL	8:52170247-52722005	q1	q2	OK	0.645374	0.463441	-0.47775	-0.562193	0.3766	0.999537	no
ENSG00000147488	ENSG00000147488	ST18	8:53023398-53373519	q1	q2	OK	1.82333	2.90641	0.672663	0.717263	0.0697	0.762481	no
ENSG00000147509	ENSG00000147509	RGS20	8:54764367-54871863	q1	q2	OK	49.4643	34.1136	-0.536043	-1.27007	0.06005	0.709503	no
ENSG00000147526	ENSG00000147526	TACC1	8:38585703-38710546	q1	q2	OK	93.3413	95.1115	0.0271033	0.0518746	0.9209	0.999537	no
ENSG00000147533	ENSG00000147533	GOLGA7	8:41347914-41368499	q1	q2	OK	47.6997	46.3034	-0.0428603	-0.121765	0.85345	0.999537	no
ENSG00000147535	ENSG00000147535	PPAPDC1B	8:38082735-38239790	q1	q2	OK	23.6478	13.0021	-0.862964	-0.522151	0.24135	0.999537	no
ENSG00000147536	ENSG00000147536	GINS4	8:41386724-41482520	q1	q2	OK	14.185	17.3209	0.288148	0.260667	0.5846	0.999537	no
ENSG00000147548	ENSG00000147548	WHSC1L1	8:38082735-38239790	q1	q2	OK	36.3964	41.0386	0.173188	0.247144	0.6806	0.999537	no
ENSG00000147570	ENSG00000147570	DNAJC5B	8:66933794-67012751	q1	q2	NOTEST	0	0	0	0	1	1	no
ENSG00000147571	ENSG00000147571	CRH	8:67088619-67090960	q1	q2	OK	0.754858	0.877755	0.217613	0.279385	0.68735	0.999537	no
ENSG00000147573	ENSG00000147573	TRIM55	8:67039130-67087720	q1	q2	NOTEST	0.0322927	0	#NAME?	0	1	1	no
ENSG00000147576	ENSG00000147576	ADHFE1	8:67341262-67430759	q1	q2	OK	1.83989	1.35999	-0.436025	-0.217809	0.6001	0.999537	no
ENSG00000147586	ENSG00000147586	MRPS28	8:80830951-81143467	q1	q2	OK	42.9222	38.2777	-0.165218	-0.295513	0.66925	0.999537	no
ENSG00000147588	ENSG00000147588	PMP2	8:82351670-82445510	q1	q2	NOTEST	0.0423206	0.0500058	0.240734	0	1	1	no
ENSG00000147592	ENSG00000147592	LACTB2	8:71520811-71581409	q1	q2	OK	6.83306	7.97896	0.22367	0.386087	0.53665	0.999537	no
ENSG00000147596	ENSG00000147596	PRDM14	8:70963885-70983928	q1	q2	NOTEST	0	0	0	0	1	1	no
ENSG00000147601	ENSG00000147601	TERF1	8:73921098-73960357	q1	q2	OK	23.6527	25.4442	0.105331	0.26224	0.6953	0.999537	no
ENSG00000147604	ENSG00000147604	RPL7	8:74202505-74268696	q1	q2	OK	1320.76	1197.76	-0.141035	-0.338907	0.62685	0.999537	no
ENSG00000147606	ENSG00000147606	SLC26A7	8:92114059-92410378	q1	q2	NOTEST	0.0465892	0.0630645	0.43683	0	1	1	no
ENSG00000147613	ENSG00000147613	PSKH2	8:86999551-87166457	q1	q2	NOTEST	0	0	0	0	1	1	no
ENSG00000147614	ENSG00000147614	ATP6V0D2	8:86999551-87166457	q1	q2	NOTEST	0	0	0	0	1	1	no
ENSG00000147642	ENSG00000147642	SYBU	8:110586206-110704020	q1	q2	OK	15.4659	20.8047	0.427818	0.977395	0.09165	0.88027	no
ENSG00000147647	ENSG00000147647	DPYS	8:105342551-105479281	q1	q2	NOTEST	0	0	0	0	1	1	no
ENSG00000147649	ENSG00000147649	MTDH	8:98656406-98740998	q1	q2	OK	36.4097	36.9036	0.0194395	0.0385933	0.9437	0.999537	no
ENSG00000147650	ENSG00000147650	LRP12	8:105501458-105601252	q1	q2	OK	9.02686	11.7244	0.377215	0.823703	0.19925	0.999537	no
ENSG00000147654	ENSG00000147654	EBAG9	8:110551939-110578225	q1	q2	OK	15.433	17.4791	0.179619	0.428417	0.53905	0.999537	no
ENSG00000147655	ENSG00000147655	RSPO2	8:108911543-109095913	q1	q2	NOTEST	0.0286684	0.0211383	-0.439599	0	1	1	no
ENSG00000147669	ENSG00000147669	POLR2K	8:101162811-101166230	q1	q2	OK	55.55	62.9159	0.179637	0.505276	0.464	0.999537	no
ENSG00000147676	ENSG00000147676	MAL2	8:120177272-120259088	q1	q2	OK	1.96914	3.59918	0.870103	1.67649	0.0151	0.31762	no
ENSG00000147677	ENSG00000147677	EIF3H	8:117654368-117889107	q1	q2	OK	122.24	122.084	-0.001845	-0.00214736	0.997	0.999537	no
ENSG00000147679	ENSG00000147679	UTP23	8:117654368-117889107	q1	q2	OK	8.32635	9.92814	0.25384	0.108005	0.80415	0.999537	no
ENSG00000147684	ENSG00000147684	NDUFB9	8:125500725-125740730	q1	q2	OK	132.824	115.219	-0.205139	-0.244658	0.722	0.999537	no
ENSG00000147687	ENSG00000147687	TATDN1	8:125500725-125740730	q1	q2	OK	24.2496	19.061	-0.347333	-0.205654	0.72375	0.999537	no
ENSG00000147689	ENSG00000147689	FAM83A	8:124191199-124222314	q1	q2	NOTEST	0.0397521	0.00465084	-3.09547	0	1	1	no
ENSG00000147697	ENSG00000147697	GSDMC	8:130760441-130799134	q1	q2	NOTEST	0	0	0	0	1	1	no
ENSG00000147724	ENSG00000147724	FAM135B	8:139142265-139509065	q1	q2	NOTEST	0	0	0	0	1	1	no
ENSG00000147753	ENSG00000147753	TTTY7	Y:6317508-6325947	q1	q2	NOTEST	0	0	0	0	1	1	no
ENSG00000147761	ENSG00000147761	TTTY7B	Y:9544432-9552871	q1	q2	NOTEST	0	0	0	0	1	1	no
ENSG00000147789	ENSG00000147789	ZNF7	8:146052848-146127553	q1	q2	OK	18.0657	17.4023	-0.05397	-0.0898858	0.89145	0.999537	no
ENSG00000147799	ENSG00000147799	ARHGAP39	8:145754562-145911194	q1	q2	OK	5.47381	4.68484	-0.224545	-0.563411	0.4189	0.999537	no
ENSG00000147804	ENSG00000147804	SLC39A4	8:145634875-145642279	q1	q2	NOTEST	0	0	0	0	1	1	no
ENSG00000147813	ENSG00000147813	NAPRT1	8:144655659-144660819	q1	q2	OK	5.71464	4.10368	-0.477744	-0.695791	0.2791	0.999537	no
ENSG00000147852	ENSG00000147852	VLDLR	9:2422701-2660053	q1	q2	OK	19.8686	18.744	-0.0840659	-0.157868	0.7684	0.999537	no
ENSG00000147853	ENSG00000147853	AK3	9:4711154-4742043	q1	q2	OK	37.7614	40.8343	0.112871	0.32654	0.6273	0.999537	no
ENSG00000147854	ENSG00000147854	UHRF2	9:6413150-6507054	q1	q2	OK	23.7962	26.4556	0.152844	0.359015	0.51525	0.999537	no
ENSG00000147862	ENSG00000147862	NFIB	9:14081841-14398982	q1	q2	OK	14.228	13.2296	-0.104963	-0.189442	0.68205	0.999537	no
ENSG00000147869	ENSG00000147869	CER1	9:14719721-14722715	q1	q2	NOTEST	0.110548	0.0477226	-1.21193	0	1	1	no
ENSG00000147872	ENSG00000147872	PLIN2	9:19108372-19149288	q1	q2	OK	16.1357	17.9235	0.151596	0.387245	0.5612	0.999537	no
ENSG00000147873	ENSG00000147873	IFNA5	9:21304612-21305312	q1	q2	NOTEST	0	0	0	0	1	1	no
ENSG00000147874	ENSG00000147874	HAUS6	9:19053140-19103117	q1	q2	OK	15.7897	15.6479	-0.0130164	-0.0344287	0.9585	0.999537	no
ENSG00000147883	ENSG00000147883	CDKN2B	9:21802541-22121096	q1	q2	OK	5.13074	4.81091	-0.0928552	-0.0522864	0.88065	0.999537	no
ENSG00000147885	ENSG00000147885	IFNA16	9:21216371-21217310	q1	q2	NOTEST	0	0.03354	inf	0	1	1	no
ENSG00000147889	ENSG00000147889	CDKN2A	9:21802541-22121096	q1	q2	OK	14.7996	19.4442	0.393781	0.403494	0.52365	0.999537	no
ENSG00000147894	ENSG00000147894	C9orf72	9:27546543-27573864	q1	q2	OK	6.95361	7.60046	0.128325	0.295567	0.66625	0.999537	no
ENSG00000147896	ENSG00000147896	IFNK	9:27325206-27529779	q1	q2	NOTEST	0	0	0	0	1	1	no
ENSG00000147905	ENSG00000147905	ZCCHC7	9:37120535-37358146	q1	q2	OK	10.289	8.14134	-0.337769	-0.770397	0.2517	0.999537	no
ENSG00000147912	ENSG00000147912	FBXO10	9:37510888-38069210	q1	q2	OK	8.84257	8.21094	-0.106918	-0.118121	0.8528	0.999537	no
ENSG00000147926	ENSG00000147926	SPATA31A3	9:40700290-40713709	q1	q2	NOTEST	0	0	0	0	1	1	no
ENSG00000147955	ENSG00000147955	SIGMAR1	9:34634718-34637806	q1	q2	OK	36.8173	35.6612	-0.0460286	-0.121595	0.852	0.999537	no
ENSG00000147996	ENSG00000147996	CBWD5	9:70432003-70497240	q1	q2	OK	7.47816	6.85025	-0.126528	-0.220988	0.718	0.999537	no
ENSG00000148019	ENSG00000148019	CEP78	9:80850977-80894606	q1	q2	OK	20.0577	24.5816	0.293424	0.570102	0.3499	0.999537	no
ENSG00000148053	ENSG00000148053	NTRK2	9:87283465-87638505	q1	q2	OK	8.7522	7.08185	-0.305519	-0.838118	0.232	0.999537	no
ENSG00000148057	ENSG00000148057	IDNK	9:86237963-86259045	q1	q2	OK	7.45566	4.72781	-0.657165	-1.03335	0.1324	0.999537	no
ENSG00000148082	ENSG00000148082	SHC3	9:91628059-91793682	q1	q2	OK	11.0875	10.1262	-0.130839	-0.29467	0.6773	0.999537	no
ENSG00000148090	ENSG00000148090	AUH	9:93976096-94124195	q1	q2	OK	8.0126	8.2401	0.040391	0.081597	0.90605	0.999537	no
ENSG00000148110	ENSG00000148110	HIATL1	9:97136832-97223324	q1	q2	OK	20.0237	24.0298	0.26312	0.766061	0.2704	0.999537	no
ENSG00000148120	ENSG00000148120	C9orf3	9:97488982-97849441	q1	q2	OK	5.06663	3.39978	-0.575587	-0.901304	0.1299	0.999537	no
ENSG00000148123	ENSG00000148123	LPPR1	9:103790990-104087417	q1	q2	OK	2.32059	3.05069	0.39464	0.457758	0.4558	0.999537	no
ENSG00000148136	ENSG00000148136	OR13C4	9:107288533-107289490	q1	q2	NOTEST	0	0	0	0	1	1	no
ENSG00000148143	ENSG00000148143	ZNF462	9:109625377-109865269	q1	q2	OK	24.5367	21.6623	-0.179754	-0.314921	0.53265	0.999537	no
ENSG00000148153	ENSG00000148153	INIP	9:115446205-115480516	q1	q2	OK	17.5804	19.1458	0.123057	0.250976	0.698	0.999537	no
ENSG00000148154	ENSG00000148154	UGCG	9:114659045-114697649	q1	q2	OK	5.89923	6.01696	0.0285071	0.0629748	0.9175	0.999537	no
ENSG00000148156	ENSG00000148156	ACTL7B	9:111616870-111619239	q1	q2	NOTEST	0.00969398	0	#NAME?	0	1	1	no
ENSG00000148158	ENSG00000148158	SNX30	9:115513117-115653193	q1	q2	OK	5.00933	6.06048	0.274813	0.72866	0.2823	0.999537	no
ENSG00000165300	ENSG00000165300	SLITRK5	13:88324869-88331871	q1	q2	OK	2.01378	4.69351	1.22076	2.74603	0.00015	0.01186	yes
ENSG00000148180	ENSG00000148180	GSN	9:123940414-124095121	q1	q2	OK	63.6769	86.3172	0.438878	0.839008	0.20625	0.999537	no
ENSG00000148187	ENSG00000148187	MRRF	9:124999902-125085743	q1	q2	OK	15.7747	14.3339	-0.138185	-0.204993	0.75875	0.999537	no
ENSG00000148200	ENSG00000148200	NR6A1	9:127279553-127535206	q1	q2	OK	1.50023	2.27127	0.598311	1.21603	0.0603	0.711034	no
ENSG00000148204	ENSG00000148204	CRB2	9:126118448-126692431	q1	q2	OK	23.4601	17.2605	-0.442737	-1.06494	0.1321	0.999537	no
ENSG00000148215	ENSG00000148215	OR5C1	9:125551149-125552237	q1	q2	NOTEST	0	0	0	0	1	1	no
ENSG00000148218	ENSG00000148218	ALAD	9:116148596-116163613	q1	q2	OK	12.6727	12.4773	-0.0224124	-0.0436962	0.93915	0.999537	no
ENSG00000148219	ENSG00000148219	ASTN2	9:119187503-120177348	q1	q2	OK	4.33395	3.47311	-0.319456	-0.343765	0.61285	0.999537	no
ENSG00000148225	ENSG00000148225	WDR31	9:116075501-116102578	q1	q2	OK	1.23685	1.35425	0.130824	0.192847	0.74885	0.999537	no
ENSG00000148229	ENSG00000148229	POLE3	9:116169514-116191964	q1	q2	OK	42.5326	42.2956	-0.00806039	-0.022414	0.9718	0.999537	no
ENSG00000148248	ENSG00000148248	SURF4	9:136228324-136242970	q1	q2	OK	0.697201	3.27645	2.23249	2.25889	0.00215	0.0877388	no
ENSG00000148288	ENSG00000148288	GBGT1	9:135973106-136039332	q1	q2	NOTEST	0.315388	0.446173	0.500476	0	1	1	no
ENSG00000148290	ENSG00000148290	SURF1	9:136218609-136228045	q1	q2	OK	1.78455	5.43025	1.60546	1.37484	0.1945	0.999537	no
ENSG00000148291	ENSG00000148291	SURF2	9:136218609-136228045	q1	q2	OK	3.05344	2.33252	-0.388546	-0.150317	0.65255	0.999537	no
ENSG00000148296	ENSG00000148296	SURF6	9:136197551-136203235	q1	q2	OK	0.525476	0.624164	0.248298	0.336447	0.607	0.999537	no
ENSG00000148297	ENSG00000148297	MED22	9:136205159-136214986	q1	q2	OK	2.97462	2.46952	-0.268474	-0.252228	0.7119	0.999537	no
ENSG00000148300	ENSG00000148300	REXO4	9:136243116-136324508	q1	q2	OK	1.96487	2.32329	0.24174	0.254148	0.7045	0.999537	no
ENSG00000148303	ENSG00000148303	RPL7A	9:136215068-136218281	q1	q2	OK	0.812528	0.458507	-0.825474	-0.635008	0.1655	0.999537	no
ENSG00000148308	ENSG00000148308	GTF3C5	9:135906075-135933890	q1	q2	OK	53.8344	45.9012	-0.229997	-0.533776	0.427	0.999537	no
ENSG00000148331	ENSG00000148331	ASB6	9:132399170-132404444	q1	q2	OK	9.93504	10.8571	0.128036	0.323946	0.6405	0.999537	no
ENSG00000148334	ENSG00000148334	PTGES2	9:130882971-130891481	q1	q2	OK	15.3246	13.0482	-0.231993	-0.491229	0.46045	0.999537	no
ENSG00000148335	ENSG00000148335	NTMT1	9:132371162-132398209	q1	q2	OK	22.8645	22.5003	-0.0231647	-0.0545453	0.93665	0.999537	no
ENSG00000148337	ENSG00000148337	CIZ1	9:130928342-131017527	q1	q2	OK	55.2074	46.0877	-0.26048	-0.437907	0.46905	0.999537	no
ENSG00000148339	ENSG00000148339	SLC25A25	9:130823511-130871604	q1	q2	OK	10.1866	11.4826	0.172768	0.345887	0.58235	0.999537	no
ENSG00000148341	ENSG00000148341	SH3GLB2	9:131683173-131790582	q1	q2	OK	34.013	38.0632	0.162311	0.210635	0.7571	0.999537	no
ENSG00000148343	ENSG00000148343	FAM73B	9:131798899-131834361	q1	q2	OK	13.4288	10.7768	-0.317397	-0.507879	0.38105	0.999537	no
ENSG00000148344	ENSG00000148344	PTGES	9:132500609-132515326	q1	q2	NOTEST	0.0793757	0.0945469	0.252332	0	1	1	no
ENSG00000148346	ENSG00000148346	LCN2	9:130911349-130915734	q1	q2	NOTEST	0	0	0	0	1	1	no
ENSG00000148356	ENSG00000148356	LRSAM1	9:130213764-130265780	q1	q2	OK	10.3993	10.839	0.0597456	0.141374	0.8261	0.999537	no
ENSG00000148357	ENSG00000148357	HMCN2	9:133259835-133309510	q1	q2	NOTEST	0	0	0	0	1	1	no
ENSG00000148358	ENSG00000148358	GPR107	9:132815704-132902448	q1	q2	OK	9.69611	12.331	0.346816	0.22992	0.3434	0.999537	no
ENSG00000148362	ENSG00000148362	C9orf142	9:139886869-139888436	q1	q2	OK	49.5302	45.627	-0.11842	-0.302815	0.6646	0.999537	no
ENSG00000148377	ENSG00000148377	IDI2	10:1034337-1095110	q1	q2	NOTEST	0.0520188	0.0515223	-0.0138362	0	1	1	no
ENSG00000148384	ENSG00000148384	INPP5E	9:139323070-139334274	q1	q2	OK	10.1443	8.53437	-0.24931	-0.666384	0.3384	0.999537	no
ENSG00000148386	ENSG00000148386	LCN9	9:138555167-138558268	q1	q2	NOTEST	0.0389724	0	#NAME?	0	1	1	no
ENSG00000148396	ENSG00000148396	SEC16A	9:139334548-139372141	q1	q2	OK	39.6077	30.466	-0.378581	-0.679664	0.30015	0.999537	no
ENSG00000148399	ENSG00000148399	DPH7	9:140449355-140473387	q1	q2	OK	27.3872	24.724	-0.147589	-0.350353	0.6034	0.999537	no
ENSG00000148400	ENSG00000148400	NOTCH1	9:139388895-139440314	q1	q2	OK	36.4842	35.3036	-0.0474544	-0.0977806	0.8367	0.999537	no
ENSG00000148408	ENSG00000148408	CACNA1B	9:140513443-141019076	q1	q2	OK	0.106786	0.60899	2.5117	0.340415	0.02915	0.478476	no
ENSG00000148411	ENSG00000148411	NACC2	9:138898382-138987131	q1	q2	OK	16.641	12.3004	-0.436042	-1.2154	0.0589	0.703318	no
ENSG00000148426	ENSG00000148426	PROSER2	10:11865337-11936699	q1	q2	OK	0.21628	0.81843	1.91996	1.28048	0.0198	0.369913	no
ENSG00000148429	ENSG00000148429	USP6NL	10:11495944-11654226	q1	q2	OK	18.0824	17.6855	-0.0320196	-0.0800255	0.90615	0.999537	no
ENSG00000148444	ENSG00000148444	COMMD3	10:22604902-22620413	q1	q2	OK	32.5887	29.8791	-0.125232	-0.167133	0.8109	0.999537	no
ENSG00000148450	ENSG00000148450	MSRB2	10:23384434-23410942	q1	q2	OK	11.9593	14.5592	0.283789	0.543555	0.4005	0.999537	no
ENSG00000148459	ENSG00000148459	PDSS1	10:26986587-27150016	q1	q2	OK	9.10575	7.18303	-0.342186	-0.266135	0.69695	0.999537	no
ENSG00000148468	ENSG00000148468	FAM171A1	10:15253641-15413061	q1	q2	OK	18.5664	18.4584	-0.00841649	-0.0212793	0.972	0.999537	no
ENSG00000148481	ENSG00000148481	FAM188A	10:15820168-15902519	q1	q2	OK	19.8062	22.2447	0.16751	0.340403	0.607	0.999537	no
ENSG00000148482	ENSG00000148482	SLC39A12	10:18240767-18332221	q1	q2	NOTEST	0.0512265	0.0142265	-1.84831	0	1	1	no
ENSG00000148483	ENSG00000148483	TMEM236	10:17794250-17842867	q1	q2	NOTEST	0	0.0200921	inf	0	1	1	no
ENSG00000148484	ENSG00000148484	RSU1	10:16632609-16859527	q1	q2	OK	60.5105	58.2954	-0.0538015	-0.122169	0.86145	0.999537	no
ENSG00000148488	ENSG00000148488	ST8SIA6	10:17360381-17496329	q1	q2	NOTEST	0.0440927	0	#NAME?	0	1	1	no
ENSG00000148498	ENSG00000148498	PARD3	10:34398487-35104253	q1	q2	OK	25.3641	27.0559	0.0931598	0.193238	0.75145	0.999537	no
ENSG00000148513	ENSG00000148513	ANKRD30A	10:37414784-37673039	q1	q2	NOTEST	0	0	0	0	1	1	no
ENSG00000148516	ENSG00000148516	ZEB1	10:31476811-31818742	q1	q2	OK	54.521	63.8411	0.227673	0.481072	0.37175	0.999537	no
ENSG00000148541	ENSG00000148541	FAM13C	10:60936349-61122939	q1	q2	OK	5.37211	8.46674	0.656318	1.05876	0.0501	0.64768	no
ENSG00000148572	ENSG00000148572	NRBF2	10:64893049-64914783	q1	q2	OK	13.1687	11.627	-0.179636	-0.447762	0.5243	0.999537	no
ENSG00000148584	ENSG00000148584	A1CF	10:52499077-52645435	q1	q2	NOTEST	0.0132855	0.0446605	1.74915	0	1	1	no
ENSG00000148600	ENSG00000148600	CDHR1	10:85954409-85979377	q1	q2	OK	0.906506	0.633662	-0.516604	-0.827155	0.2507	0.999537	no
ENSG00000148602	ENSG00000148602	LRIT1	10:85991348-86001217	q1	q2	NOTEST	0	0	0	0	1	1	no
ENSG00000148604	ENSG00000148604	RGR	10:86004808-86019716	q1	q2	NOTEST	0.193807	0.127418	-0.605059	0	1	1	no
ENSG00000148606	ENSG00000148606	POLR3A	10:79734906-79789303	q1	q2	OK	8.51781	9.39165	0.140896	0.376781	0.55545	0.999537	no
ENSG00000148634	ENSG00000148634	HERC4	10:69681664-69835105	q1	q2	OK	24.0196	24.1855	0.00992961	0.0186781	0.9723	0.999537	no
ENSG00000148655	ENSG00000148655	C10orf11	10:77360997-78320752	q1	q2	NOTEST	0	0	0	0	1	1	no
ENSG00000148660	ENSG00000148660	CAMK2G	10:75572258-75634343	q1	q2	OK	16.1552	21.2949	0.398507	1.0009	0.12705	0.999537	no
ENSG00000148671	ENSG00000148671	ADIRF	10:88695296-88784489	q1	q2	NOTEST	0.0163918	0.0307057	0.90553	0	1	1	no
ENSG00000148672	ENSG00000148672	GLUD1	10:88810242-88951225	q1	q2	OK	59.6561	57.4143	-0.0552608	-0.140055	0.82835	0.999537	no
ENSG00000148677	ENSG00000148677	ANKRD1	10:92671852-92681033	q1	q2	OK	0.508702	0.0959552	-2.40639	-2.15023	0.01345	0.29555	no
ENSG00000148680	ENSG00000148680	HTR7	10:92500577-92617671	q1	q2	NOTEST	0	0.0168295	inf	0	1	1	no
ENSG00000148688	ENSG00000148688	RPP30	10:92631472-92668312	q1	q2	OK	31.0491	27.7658	-0.161244	-0.331304	0.6387	0.999537	no
ENSG00000148690	ENSG00000148690	FRA10AC1	10:95427639-95462329	q1	q2	OK	20.6675	19.6577	-0.0722747	-0.124459	0.83025	0.999537	no
ENSG00000148700	ENSG00000148700	ADD3	10:111756125-111895323	q1	q2	OK	29.4144	35.8579	0.28577	0.444038	0.24365	0.999537	no
ENSG00000148702	ENSG00000148702	HABP2	10:115310595-115423886	q1	q2	NOTEST	0.0313216	0	#NAME?	0	1	1	no
ENSG00000148704	ENSG00000148704	VAX1	10:118888031-118897812	q1	q2	NOTEST	0.0103855	0.00572985	-0.857997	0	1	1	no
ENSG00000148719	ENSG00000148719	DNAJB12	10:74092587-74114988	q1	q2	OK	16.3138	13.6996	-0.251957	-0.596985	0.36285	0.999537	no
ENSG00000148730	ENSG00000148730	EIF4EBP2	10:72164134-72188374	q1	q2	OK	45.2377	50.0234	0.145076	0.431157	0.5382	0.999537	no
ENSG00000148734	ENSG00000148734	NPFFR1	10:72007084-72043432	q1	q2	NOTEST	0.00994715	0.0195821	0.977178	0	1	1	no
ENSG00000148735	ENSG00000148735	PLEKHS1	10:115511212-115543188	q1	q2	NOTEST	0.00900979	0.0306033	1.76412	0	1	1	no
ENSG00000148737	ENSG00000148737	TCF7L2	10:114710008-114927437	q1	q2	OK	19.435	14.9964	-0.374038	-0.772349	0.13535	0.999537	no
ENSG00000148773	ENSG00000148773	MKI67	10:129894922-129924649	q1	q2	OK	51.9268	61.0644	0.233851	0.488568	0.35915	0.999537	no
ENSG00000148795	ENSG00000148795	CYP17A1	10:104590287-104597290	q1	q2	NOTEST	0.0518094	0.0416776	-0.313943	0	1	1	no
ENSG00000148798	ENSG00000148798	INA	10:105036919-105050108	q1	q2	OK	14.5359	23.1158	0.669258	1.90949	0.0079	0.205157	no
ENSG00000148803	ENSG00000148803	FUOM	10:135168657-135171529	q1	q2	OK	7.57546	12.7972	0.756418	1.24331	0.0837	0.847114	no
ENSG00000148814	ENSG00000148814	LRRC27	10:134145613-134195010	q1	q2	OK	32.1107	23.1231	-0.473717	-1.0511	0.1081	0.960416	no
ENSG00000148824	ENSG00000148824	MTG1	10:135192694-135382916	q1	q2	OK	38.9005	31.774	-0.291944	-0.516282	0.42715	0.999537	no
ENSG00000148826	ENSG00000148826	NKX6-2	10:134598296-134599556	q1	q2	NOTEST	0.103012	0	#NAME?	0	1	1	no
ENSG00000148828	ENSG00000148828	CT476828.1	GL000228.1:30529-32226	q1	q2	NOTEST	0	0	0	0	1	1	no
ENSG00000148832	ENSG00000148832	PAOX	10:135192694-135382916	q1	q2	OK	4.37857	4.12584	-0.0857706	-0.0660124	0.92425	0.999537	no
ENSG00000148834	ENSG00000148834	GSTO1	10:105995113-106027217	q1	q2	OK	48.8766	40.6709	-0.265146	-0.705299	0.30625	0.999537	no
ENSG00000148835	ENSG00000148835	TAF5	10:105127723-105156223	q1	q2	OK	5.66564	6.64245	0.229477	0.272093	0.68795	0.999537	no
ENSG00000148840	ENSG00000148840	PPRC1	10:103892786-103910082	q1	q2	OK	13.555	13.7468	0.0202725	0.034679	0.95465	0.999537	no
ENSG00000148841	ENSG00000148841	ITPRIP	10:106071893-106098162	q1	q2	OK	13.2239	8.72562	-0.599819	-1.65702	0.01855	0.355562	no
ENSG00000148842	ENSG00000148842	CNNM2	10:104678049-104953056	q1	q2	OK	2.88202	4.00125	0.473369	0.521578	0.4244	0.999537	no
ENSG00000148843	ENSG00000148843	PDCD11	10:105156404-105206049	q1	q2	OK	12.8546	11.065	-0.216273	-0.34591	0.42575	0.999537	no
ENSG00000148848	ENSG00000148848	ADAM12	10:127700949-128077024	q1	q2	OK	8.7291	4.34184	-1.00753	-1.74777	0.0063	0.178813	no
ENSG00000148908	ENSG00000148908	RGS10	10:121259339-121302220	q1	q2	OK	1.07239	1.32484	0.304992	0.317403	0.5822	0.999537	no
ENSG00000148925	ENSG00000148925	BTBD10	11:13409547-13484844	q1	q2	OK	29.8984	31.6511	0.0821869	0.230132	0.7386	0.999537	no
ENSG00000148926	ENSG00000148926	ADM	11:10326226-10328944	q1	q2	OK	41.712	23.4653	-0.829934	-1.98204	0.00375	0.128714	no
ENSG00000148935	ENSG00000148935	GAS2	11:22644078-22834601	q1	q2	OK	8.19561	10.8922	0.410372	0.649535	0.2962	0.999537	no
ENSG00000148942	ENSG00000148942	SLC5A12	11:26688565-26744974	q1	q2	NOTEST	0.0199207	0.0320895	0.687832	0	1	1	no
ENSG00000148943	ENSG00000148943	LIN7C	11:27516122-27528320	q1	q2	OK	7.34515	8.25539	0.168546	0.459396	0.50605	0.999537	no
ENSG00000148948	ENSG00000148948	LRRC4C	11:40135752-41481323	q1	q2	OK	19.234	25.7208	0.41928	0.795395	0.2351	0.999537	no
ENSG00000148950	ENSG00000148950	IMMP1L	11:31453947-31531192	q1	q2	OK	30.8101	39.6644	0.364441	0.605699	0.3952	0.999537	no
ENSG00000148965	ENSG00000148965	SAA4	11:18252895-18270190	q1	q2	NOTEST	0.0390843	0	#NAME?	0	1	1	no
ENSG00000148985	ENSG00000148985	PGAP2	11:3686816-3847601	q1	q2	OK	16.3823	10.5813	-0.630615	-0.55233	0.36695	0.999537	no
ENSG00000149016	ENSG00000149016	TUT1	11:62327072-62359649	q1	q2	OK	8.68886	7.17182	-0.276828	-0.0865607	0.8412	0.999537	no
ENSG00000149021	ENSG00000149021	SCGB1A1	11:62172574-62194196	q1	q2	NOTEST	0	0	0	0	1	1	no
ENSG00000149043	ENSG00000149043	SYT8	11:1848708-1858751	q1	q2	NOTEST	0	0	0	0	1	1	no
ENSG00000149050	ENSG00000149050	ZNF214	11:7020548-7041599	q1	q2	OK	2.93213	3.21193	0.131492	0.209138	0.71775	0.999537	no
ENSG00000149054	ENSG00000149054	ZNF215	11:6947634-7005863	q1	q2	OK	0.612649	1.50956	1.301	1.60791	0.00755	0.200177	no
ENSG00000149084	ENSG00000149084	HSD17B12	11:43577985-43902276	q1	q2	OK	26.7452	30.8248	0.20481	0.558259	0.3831	0.999537	no
ENSG00000149089	ENSG00000149089	APIP	11:34874640-35042138	q1	q2	OK	24.6869	23.3745	-0.0788094	-0.139516	0.84705	0.999537	no
ENSG00000149090	ENSG00000149090	PAMR1	11:35453369-35551848	q1	q2	NOTEST	0.195317	0.0781607	-1.32131	0	1	1	no
ENSG00000149091	ENSG00000149091	DGKZ	11:46354454-46402104	q1	q2	OK	33.3569	26.2904	-0.343446	-0.759198	0.1799	0.999537	no
ENSG00000149100	ENSG00000149100	EIF3M	11:32605343-32816204	q1	q2	OK	151.607	141.352	-0.10105	-0.246884	0.727	0.999537	no
ENSG00000149115	ENSG00000149115	TNKS1BP1	11:57067111-57092426	q1	q2	OK	36.5901	35.0116	-0.0636216	-0.119955	0.8447	0.999537	no
ENSG00000149124	ENSG00000149124	GLYAT	11:58407898-58499447	q1	q2	NOTEST	0	0	0	0	1	1	no
ENSG00000149131	ENSG00000149131	SERPING1	11:57364859-57382326	q1	q2	OK	19.8704	32.7519	0.720959	1.7025	0.0137	0.299556	no
ENSG00000149133	ENSG00000149133	OR5F1	11:55761156-55762101	q1	q2	NOTEST	0	0	0	0	1	1	no
ENSG00000149136	ENSG00000149136	SSRP1	11:57093076-57103351	q1	q2	OK	107.56	98.7547	-0.123215	-0.36797	0.59185	0.999537	no
ENSG00000149150	ENSG00000149150	SLC43A1	11:57252006-57283259	q1	q2	OK	1.59314	2.68645	0.753823	1.0012	0.08375	0.847114	no
ENSG00000149177	ENSG00000149177	PTPRJ	11:48002112-48189670	q1	q2	OK	4.85313	4.92303	0.0206314	0.0454985	0.9411	0.999537	no
ENSG00000149179	ENSG00000149179	C11orf49	11:46958239-47198676	q1	q2	OK	55.8241	57.7343	0.0485409	0.0869683	0.88345	0.999537	no
ENSG00000149182	ENSG00000149182	ARFGAP2	11:46958239-47198676	q1	q2	OK	44.8315	36.2655	-0.305914	-0.480328	0.3356	0.999537	no
ENSG00000149187	ENSG00000149187	CELF1	11:47487495-47606114	q1	q2	OK	49.5544	47.6255	-0.0572789	-0.062691	0.8694	0.999537	no
ENSG00000149196	ENSG00000149196	C11orf73	11:86013252-86056969	q1	q2	OK	39.1584	40.6789	0.0549603	0.148695	0.83635	0.999537	no
ENSG00000149201	ENSG00000149201	CCDC81	11:86085777-86134151	q1	q2	NOTEST	0.43103	0.354887	-0.280429	0	1	1	no
ENSG00000149212	ENSG00000149212	SESN3	11:94883702-94967268	q1	q2	OK	42.1144	48.3902	0.2004	0.561912	0.4024	0.999537	no
ENSG00000149218	ENSG00000149218	ENDOD1	11:94822973-94865809	q1	q2	OK	7.09869	6.33869	-0.163367	-0.428536	0.54635	0.999537	no
ENSG00000149231	ENSG00000149231	CCDC82	11:96085932-96123087	q1	q2	OK	39.093	42.884	0.133531	0.217202	0.69975	0.999537	no
ENSG00000149243	ENSG00000149243	KLHL35	11:75133437-75141674	q1	q2	OK	3.05151	3.33547	0.128368	0.178131	0.78185	0.999537	no
ENSG00000149256	ENSG00000149256	TENM4	11:78363875-79151992	q1	q2	OK	7.34817	6.16088	-0.254249	-0.0945819	0.56705	0.999537	no
ENSG00000149257	ENSG00000149257	SERPINH1	11:75273100-75283828	q1	q2	OK	238.505	203.043	-0.232232	-0.679037	0.3271	0.999537	no
ENSG00000149260	ENSG00000149260	CAPN5	11:76777978-76837201	q1	q2	NOTEST	0	0	0	0	1	1	no
ENSG00000149262	ENSG00000149262	INTS4	11:77532154-77705724	q1	q2	OK	19.6645	18.4973	-0.0882798	-0.167448	0.7838	0.999537	no
ENSG00000149269	ENSG00000149269	PAK1	11:77032751-77188074	q1	q2	OK	22.1929	23.2651	0.068064	0.124929	0.79935	0.999537	no
ENSG00000149273	ENSG00000149273	RPS3	11:75110529-75133324	q1	q2	OK	1172.9	1090.65	-0.104895	-0.28455	0.6799	0.999537	no
ENSG00000149289	ENSG00000149289	ZC3H12C	11:109964086-110042566	q1	q2	OK	5.21463	4.48504	-0.217444	-0.550999	0.43625	0.999537	no
ENSG00000149292	ENSG00000149292	TTC12	11:113185250-113254266	q1	q2	OK	3.22294	1.75855	-0.873988	-0.906189	0.08635	0.854383	no
ENSG00000149294	ENSG00000149294	NCAM1	11:112830001-113149158	q1	q2	OK	0.480243	0.109095	-2.13818	-0.308889	0.1953	0.999537	no
ENSG00000149295	ENSG00000149295	DRD2	11:113276042-113346413	q1	q2	NOTEST	0.405111	0.131142	-1.62719	0	1	1	no
ENSG00000149300	ENSG00000149300	C11orf52	11:111779288-111797596	q1	q2	NOTEST	0	0	0	0	1	1	no
ENSG00000149305	ENSG00000149305	HTR3B	11:113775398-113817287	q1	q2	NOTEST	0.12976	0.0269674	-2.26656	0	1	1	no
ENSG00000149308	ENSG00000149308	NPAT	11:108027941-108338258	q1	q2	OK	7.63836	8.17023	0.0971126	0.106154	0.8421	0.999537	no
ENSG00000149311	ENSG00000149311	ATM	11:108027941-108338258	q1	q2	OK	22.3958	21.4361	-0.0631865	-0.065698	0.90775	0.999537	no
ENSG00000149313	ENSG00000149313	AASDHPPT	11:105921824-105972702	q1	q2	OK	35.6816	35.5846	-0.00392977	-0.0112679	0.9862	0.999537	no
ENSG00000151834	ENSG00000151834	GABRA2	4:46250443-46477247	q1	q2	OK	4.89027	11.4539	1.22786	2.48788	5e-05	0.00471037	yes
ENSG00000149346	ENSG00000149346	SLX4IP	20:10415950-10617477	q1	q2	OK	2.13821	2.6763	0.323832	0.452193	0.516	0.999537	no
ENSG00000149357	ENSG00000149357	LAMTOR1	11:71709586-71823826	q1	q2	OK	64.4652	52.4931	-0.296392	-0.283404	0.6793	0.999537	no
ENSG00000149380	ENSG00000149380	P4HA3	11:73723762-74035750	q1	q2	NOTEST	0.225507	0.284139	0.333429	0	1	1	no
ENSG00000149403	ENSG00000149403	GRIK4	11:120382467-120859613	q1	q2	OK	0.59509	0.758682	0.350386	0.391749	0.45605	0.999537	no
ENSG00000149418	ENSG00000149418	ST14	11:130029456-130080271	q1	q2	NOTEST	0.0189061	0.034337	0.860913	0	1	1	no
ENSG00000149428	ENSG00000149428	HYOU1	11:118914898-118927913	q1	q2	NOTEST	0.0305233	0	#NAME?	0	1	1	no
ENSG00000149435	ENSG00000149435	GGTLC1	20:23965689-23969416	q1	q2	NOTEST	0	0	0	0	1	1	no
ENSG00000149443	ENSG00000149443	C20orf78	20:18790371-18810797	q1	q2	NOTEST	0	0	0	0	1	1	no
ENSG00000149451	ENSG00000149451	ADAM33	20:3648611-3662893	q1	q2	NOTEST	0.0169785	0.0496482	1.54803	0	1	1	no
ENSG00000149452	ENSG00000149452	SLC22A8	11:62756625-62783311	q1	q2	NOTEST	0.00285429	0	#NAME?	0	1	1	no
ENSG00000149474	ENSG00000149474	CSRP2BP	20:18118516-18169031	q1	q2	OK	9.66803	8.44344	-0.195391	-0.42557	0.4966	0.999537	no
ENSG00000149476	ENSG00000149476	DAK	11:61066922-61136981	q1	q2	OK	16.824	12.1886	-0.464993	-0.21686	0.4876	0.999537	no
ENSG00000149480	ENSG00000149480	MTA2	11:62360685-62369312	q1	q2	OK	67.6741	63.3928	-0.0942839	-0.204819	0.72785	0.999537	no
ENSG00000149483	ENSG00000149483	TMEM138	11:61066922-61136981	q1	q2	OK	24.1473	19.7586	-0.289378	-0.173907	0.70945	0.999537	no
ENSG00000149485	ENSG00000149485	FADS1	11:61447904-61634826	q1	q2	OK	65.3486	65.9202	0.0125637	0.0143928	0.9771	0.999537	no
ENSG00000149488	ENSG00000149488	TMC2	20:2517252-2622430	q1	q2	NOTEST	0.0300217	0.0104385	-1.52409	0	1	1	no
ENSG00000149489	ENSG00000149489	ROM1	11:62369689-62382592	q1	q2	OK	1.95026	2.15986	0.147272	0.0689561	0.89685	0.999537	no
ENSG00000149499	ENSG00000149499	EML3	11:62369689-62382592	q1	q2	OK	15.0334	14.4343	-0.0586612	-0.0961037	0.87055	0.999537	no
ENSG00000149503	ENSG00000149503	INCENP	11:61891444-61920635	q1	q2	OK	35.8711	38.2269	0.0917668	0.14273	0.8309	0.999537	no
ENSG00000149506	ENSG00000149506	ZP1	11:60635034-60643166	q1	q2	NOTEST	0.0133918	0.0140584	0.0700862	0	1	1	no
ENSG00000149507	ENSG00000149507	OOSP2	11:59807747-59815517	q1	q2	NOTEST	0	0	0	0	1	1	no
ENSG00000149516	ENSG00000149516	MS4A3	11:59824059-59838601	q1	q2	NOTEST	0.10728	0.0335448	-1.67721	0	1	1	no
ENSG00000149527	ENSG00000149527	PLCH2	1:2357418-2436969	q1	q2	NOTEST	0.320261	0.289331	-0.146526	0	1	1	no
ENSG00000149531	ENSG00000149531	FRG1B	20:29611856-29634010	q1	q2	NOTEST	0.0962182	0	#NAME?	0	1	1	no
ENSG00000149532	ENSG00000149532	CPSF7	11:61170120-61258403	q1	q2	OK	58.0884	57.2283	-0.0215233	-0.0520599	0.932	0.999537	no
ENSG00000149534	ENSG00000149534	MS4A2	11:59855733-59863444	q1	q2	NOTEST	0	0	0	0	1	1	no
ENSG00000149541	ENSG00000149541	B3GAT3	11:62382767-62389647	q1	q2	OK	27.8359	20.5414	-0.438409	-1.01025	0.1556	0.999537	no
ENSG00000149547	ENSG00000149547	EI24	11:125439111-125551018	q1	q2	OK	60.2054	54.461	-0.14467	-0.21691	0.70925	0.999537	no
ENSG00000149548	ENSG00000149548	CCDC15	11:124824016-124911385	q1	q2	OK	4.17735	5.10161	0.288363	0.464795	0.50205	0.999537	no
ENSG00000149554	ENSG00000149554	CHEK1	11:125439111-125551018	q1	q2	OK	34.4102	33.5375	-0.037063	-0.0366409	0.9443	0.999537	no
ENSG00000149557	ENSG00000149557	FEZ1	11:125315645-125369424	q1	q2	OK	162.989	167.511	0.0394866	0.104854	0.8727	0.999537	no
ENSG00000149564	ENSG00000149564	ESAM	11:124617367-124635832	q1	q2	OK	1.038	1.32185	0.34875	0.425721	0.5103	0.999537	no
ENSG00000149571	ENSG00000149571	KIRREL3	11:126225534-126875953	q1	q2	OK	2.39028	6.63619	1.47318	1.67278	0.00955	0.233552	no
ENSG00000149573	ENSG00000149573	MPZL2	11:118124117-118135251	q1	q2	NOTEST	0.0503588	0.168943	1.74622	0	1	1	no
ENSG00000149575	ENSG00000149575	SCN2B	11:118032665-118047388	q1	q2	OK	0.609779	1.31079	1.10408	1.99647	0.00725	0.195739	no
ENSG00000149577	ENSG00000149577	SIDT2	11:117049448-117068160	q1	q2	OK	10.4536	9.66987	-0.112432	-0.22277	0.69745	0.999537	no
ENSG00000149582	ENSG00000149582	TMEM25	11:118307204-118473748	q1	q2	OK	0.95888	0.894601	-0.100107	-0.044763	0.87755	0.999537	no
ENSG00000149591	ENSG00000149591	TAGLN	11:117070036-117103241	q1	q2	OK	225.294	87.5653	-1.36338	-1.86862	0.0445	0.603938	no
ENSG00000149596	ENSG00000149596	JPH2	20:42740334-42816218	q1	q2	NOTEST	0.0615045	0.0937056	0.607444	0	1	1	no
ENSG00000149599	ENSG00000149599	DUSP15	20:30435439-30539895	q1	q2	OK	1.9071	3.08331	0.693099	0.518954	0.5186	0.999537	no
ENSG00000149600	ENSG00000149600	COMMD7	20:31290492-31331803	q1	q2	OK	24.1404	22.6328	-0.0930342	-0.242218	0.72845	0.999537	no
ENSG00000149609	ENSG00000149609	C20orf144	20:32244892-32262269	q1	q2	NOTEST	0.335408	0.373979	0.157038	0	1	1	no
ENSG00000149633	ENSG00000149633	KIAA1755	20:36838889-36965907	q1	q2	OK	0.871696	0.845402	-0.0441877	-0.0576097	0.93095	0.999537	no
ENSG00000149634	ENSG00000149634	SPATA25	20:44515127-44516274	q1	q2	OK	0.826365	0.705884	-0.227347	-0.240055	0.72905	0.999537	no
ENSG00000149635	ENSG00000149635	OCSTAMP	20:45169584-45179213	q1	q2	NOTEST	0.137537	0	#NAME?	0	1	1	no
ENSG00000149636	ENSG00000149636	DSN1	20:35380193-35402221	q1	q2	OK	22.7459	22.1429	-0.0387604	-0.10593	0.87315	0.999537	no
ENSG00000149639	ENSG00000149639	SOGA1	20:35405844-35492089	q1	q2	OK	13.0404	14.1827	0.121138	0.294633	0.6077	0.999537	no
ENSG00000149646	ENSG00000149646	CNBD2	20:34556511-34618622	q1	q2	NOTEST	0.154526	0.12908	-0.259592	0	1	1	no
ENSG00000149651	ENSG00000149651	SPINT4	20:44350989-44354469	q1	q2	NOTEST	0	0	0	0	1	1	no
ENSG00000149654	ENSG00000149654	CDH22	20:44802371-44937137	q1	q2	NOTEST	0.0887251	0.169212	0.931415	0	1	1	no
ENSG00000149656	ENSG00000149656	LINC00266-1	20:62887093-62944485	q1	q2	NOTEST	0.028757	0.0883507	1.61933	0	1	1	no
ENSG00000149657	ENSG00000149657	LSM14B	20:60697516-60710434	q1	q2	OK	49.444	48.652	-0.0232976	-0.0655529	0.9283	0.999537	no
ENSG00000149658	ENSG00000149658	YTHDF1	20:61826780-61847586	q1	q2	OK	23.6321	23.6559	0.00144987	0.00421517	0.9954	0.999537	no
ENSG00000149679	ENSG00000149679	CABLES2	20:60963687-60982341	q1	q2	OK	7.56813	8.393	0.149249	0.391289	0.57785	0.999537	no
ENSG00000149716	ENSG00000149716	ORAOV1	11:69455854-69490184	q1	q2	OK	13.9377	14.0287	0.00938578	0.00710323	0.9871	0.999537	no
ENSG00000149735	ENSG00000149735	GPHA2	11:64685024-64703360	q1	q2	NOTEST	0	0	0	0	1	1	no
ENSG00000149742	ENSG00000149742	SLC22A9	11:63137260-63177766	q1	q2	NOTEST	0	0	0	0	1	1	no
ENSG00000149743	ENSG00000149743	TRPT1	11:63974149-64001824	q1	q2	OK	23.7264	19.2946	-0.298298	-0.455839	0.47075	0.999537	no
ENSG00000149761	ENSG00000149761	NUDT22	11:63974149-64001824	q1	q2	OK	19.1012	15.7967	-0.274043	-0.35468	0.58435	0.999537	no
ENSG00000149781	ENSG00000149781	FERMT3	11:63974149-64001824	q1	q2	OK	0.610725	0.38446	-0.667691	-0.174625	0.51015	0.999537	no
ENSG00000149782	ENSG00000149782	PLCB3	11:64018994-64036622	q1	q2	OK	10.4904	13.5352	0.367649	0.714463	0.1815	0.999537	no
ENSG00000149792	ENSG00000149792	MRPL49	11:64888099-64902004	q1	q2	OK	28.9802	28.3996	-0.0291944	-0.0405774	0.94905	0.999537	no
ENSG00000149798	ENSG00000149798	CDC42EP2	11:65082288-65089900	q1	q2	OK	2.21478	2.96739	0.422036	0.772479	0.27015	0.999537	no
ENSG00000149806	ENSG00000149806	FAU	11:64888099-64902004	q1	q2	OK	270.623	258.125	-0.0682146	-0.136841	0.84365	0.999537	no
ENSG00000149809	ENSG00000149809	TM7SF2	11:64851694-64883856	q1	q2	OK	39.2461	35.6178	-0.139949	-0.231813	0.7174	0.999537	no
ENSG00000149823	ENSG00000149823	VPS51	11:64851694-64883856	q1	q2	OK	41.0599	42.7021	0.0565746	0.0720443	0.9189	0.999537	no
ENSG00000149922	ENSG00000149922	TBX6	16:30097113-30103208	q1	q2	NOTEST	0.242453	0.169018	-0.520527	0	1	1	no
ENSG00000149923	ENSG00000149923	PPP4C	16:30087298-30096698	q1	q2	OK	80.3677	72.6598	-0.14546	-0.408525	0.5646	0.999537	no
ENSG00000149925	ENSG00000149925	ALDOA	16:30064410-30081778	q1	q2	OK	335.077	245.962	-0.446059	-1.17039	0.09095	0.878327	no
ENSG00000149926	ENSG00000149926	FAM57B	16:30034654-30064299	q1	q2	OK	7.91047	11.4414	0.532425	1.2056	0.07925	0.820451	no
ENSG00000149927	ENSG00000149927	DOC2A	16:30003644-30034591	q1	q2	OK	2.19094	2.7972	0.352433	0.195609	0.68485	0.999537	no
ENSG00000149929	ENSG00000149929	HIRIP3	16:30003644-30034591	q1	q2	OK	24.2107	27.9325	0.206297	0.334359	0.60905	0.999537	no
ENSG00000149930	ENSG00000149930	TAOK2	16:29984961-30003582	q1	q2	OK	26.1335	25.6346	-0.0278062	-0.0733631	0.91385	0.999537	no
ENSG00000149932	ENSG00000149932	TMEM219	16:29952205-29984373	q1	q2	OK	41.2056	37.5897	-0.132504	-0.338912	0.63265	0.999537	no
ENSG00000149948	ENSG00000149948	HMGA2	12:66151799-66360075	q1	q2	OK	11.3357	12.8774	0.183964	0.450839	0.49325	0.999537	no
ENSG00000149968	ENSG00000149968	MMP3	11:102617698-102714534	q1	q2	NOTEST	0	0	0	0	1	1	no
ENSG00000149970	ENSG00000149970	CNKSR2	X:21392535-21672813	q1	q2	OK	3.04332	2.04057	-0.576676	-0.989286	0.08485	0.849988	no
ENSG00000149972	ENSG00000149972	CNTN5	11:98891682-100229616	q1	q2	NOTEST	0.0647311	0.117219	0.856677	0	1	1	no
ENSG00000150045	ENSG00000150045	KLRF1	12:9980076-9997606	q1	q2	NOTEST	0.101109	0.0380152	-1.41126	0	1	1	no
ENSG00000150048	ENSG00000150048	CLEC1A	12:10222152-10264226	q1	q2	NOTEST	0.130413	0.148166	0.184122	0	1	1	no
ENSG00000150051	ENSG00000150051	MKX	10:27961803-28056723	q1	q2	OK	8.56216	5.31267	-0.688537	-1.58295	0.0181	0.351116	no
ENSG00000150054	ENSG00000150054	MPP7	10:28339921-28623415	q1	q2	OK	0.32766	1.02303	1.64258	1.36591	0.0084	0.213447	no
ENSG00000150076	ENSG00000150076	C10ORF68	10:32735067-33171802	q1	q2	OK	0.727283	0.46367	-0.649418	-0.400495	0.54535	0.999537	no
ENSG00000150093	ENSG00000150093	ITGB1	10:33189246-33371030	q1	q2	OK	265.637	300.797	0.179331	0.399784	0.4743	0.999537	no
ENSG00000150165	ENSG00000150165	ANXA8L1	10:47011752-47174093	q1	q2	NOTEST	0	0	0	0	1	1	no
ENSG00000150175	ENSG00000150175	FRMPD2P2	10:46657134-46681603	q1	q2	NOTEST	0	0	0	0	1	1	no
ENSG00000150201	ENSG00000150201	FXYD4	10:43867089-43871783	q1	q2	NOTEST	0	0	0	0	1	1	no
ENSG00000150244	ENSG00000150244	TRIM48	11:55029657-55038595	q1	q2	NOTEST	0.41742	0.11704	-1.8345	0	1	1	no
ENSG00000150261	ENSG00000150261	OR8K1	11:56113420-56114507	q1	q2	NOTEST	0	0	0	0	1	1	no
ENSG00000150269	ENSG00000150269	OR5M9	11:56229944-56230877	q1	q2	NOTEST	0	0	0	0	1	1	no
ENSG00000150275	ENSG00000150275	PCDH15	10:55562530-57387702	q1	q2	OK	0.775045	1.76818	1.18991	1.01643	0.0719	0.77695	no
ENSG00000150276	ENSG00000150276	PPIAP26	13:53394631-53395153	q1	q2	NOTEST	0	0	0	0	1	1	no
ENSG00000150281	ENSG00000150281	CTF1	16:30907927-30914881	q1	q2	OK	2.67251	2.55021	-0.0675791	-0.118194	0.86455	0.999537	no
ENSG00000150316	ENSG00000150316	CWC15	11:94695786-94706776	q1	q2	NOTEST	0.412904	0.463038	0.165324	0	1	1	no
ENSG00000150337	ENSG00000150337	FCGR1A	1:149754226-149783928	q1	q2	NOTEST	0	0	0	0	1	1	no
ENSG00000150347	ENSG00000150347	ARID5B	10:63661058-63856703	q1	q2	OK	9.73308	10.5019	0.10968	0.316602	0.64575	0.999537	no
ENSG00000150361	ENSG00000150361	KLHL1	13:70274725-70713561	q1	q2	NOTEST	0.136616	0.332644	1.28385	0	1	1	no
ENSG00000150394	ENSG00000150394	CDH8	16:61681145-62070939	q1	q2	OK	5.47098	8.10546	0.567095	0.692887	0.1644	0.999537	no
ENSG00000150401	ENSG00000150401	DCUN1D2	13:114110133-114145267	q1	q2	OK	14.8814	15.3224	0.0421335	0.0692161	0.912	0.999537	no
ENSG00000150403	ENSG00000150403	TMCO3	13:114145309-114204542	q1	q2	OK	23.4594	24.6546	0.0716908	0.154805	0.78215	0.999537	no
ENSG00000150433	ENSG00000150433	TMEM218	11:124966397-124981659	q1	q2	OK	34.5774	30.6326	-0.174761	-0.389298	0.5832	0.999537	no
ENSG00000150455	ENSG00000150455	TIRAP	11:126152959-126215644	q1	q2	OK	4.27658	3.07012	-0.478165	-0.535935	0.37485	0.999537	no
ENSG00000150456	ENSG00000150456	N6AMT2	13:21302869-21348097	q1	q2	OK	4.04635	5.03228	0.314592	0.509061	0.45645	0.999537	no
ENSG00000150457	ENSG00000150457	LATS2	13:21547170-21635686	q1	q2	OK	4.14983	4.72874	0.188404	0.418009	0.5008	0.999537	no
ENSG00000150459	ENSG00000150459	SAP18	13:21714652-21723221	q1	q2	OK	99.4593	93.3472	-0.0914991	-0.177907	0.79375	0.999537	no
ENSG00000150471	ENSG00000150471	LPHN3	4:62066975-63031272	q1	q2	OK	17.5635	15.7231	-0.159696	-0.372394	0.53675	0.999537	no
ENSG00000150477	ENSG00000150477	KIAA1328	18:33877676-34812135	q1	q2	OK	4.19244	6.33597	0.595776	0.358569	0.43355	0.999537	no
ENSG00000150510	ENSG00000150510	FAM124A	13:51796502-51858377	q1	q2	OK	4.00202	6.4153	0.680788	1.62283	0.0162	0.331314	no
ENSG00000150526	ENSG00000150526	MIA2	14:39699434-39856306	q1	q2	NOTEST	0	0	0	0	1	1	no
ENSG00000150527	ENSG00000150527	CTAGE5	14:39699434-39856306	q1	q2	OK	6.66899	4.85249	-0.458742	-0.940766	0.14535	0.999537	no
ENSG00000150540	ENSG00000150540	HNMT	2:138721589-138773930	q1	q2	OK	1.92055	1.24025	-0.630892	-0.678379	0.2223	0.999537	no
ENSG00000150551	ENSG00000150551	LYPD1	2:133174146-133429152	q1	q2	OK	59.2184	68.0748	0.201076	0.566615	0.396	0.999537	no
ENSG00000150556	ENSG00000150556	LYPD6B	2:149894620-150071776	q1	q2	NOTEST	0.110375	0.0758054	-0.54204	0	1	1	no
ENSG00000150593	ENSG00000150593	PDCD4	10:112629500-112679032	q1	q2	OK	42.1609	28.0669	-0.587038	-0.921524	0.165	0.999537	no
ENSG00000150594	ENSG00000150594	ADRA2A	10:112836789-112840658	q1	q2	NOTEST	0.151556	0.079753	-0.92624	0	1	1	no
ENSG00000150625	ENSG00000150625	GPM6A	4:176554084-176923815	q1	q2	OK	179.127	245.795	0.456474	1.31723	0.05585	0.684539	no
ENSG00000150627	ENSG00000150627	WDR17	4:176986984-177103978	q1	q2	OK	4.1136	7.64306	0.89375	1.68513	0.0018	0.0777556	no
ENSG00000150628	ENSG00000150628	SPATA4	4:177105788-177116822	q1	q2	NOTEST	0.293192	0.0891646	-1.71731	0	1	1	no
ENSG00000150630	ENSG00000150630	VEGFC	4:177590771-177713881	q1	q2	OK	0.627182	0.798963	0.349245	0.452772	0.4975	0.999537	no
ENSG00000150636	ENSG00000150636	CCDC102B	18:66340924-66722426	q1	q2	OK	14.3392	23.7511	0.72803	0.668764	0.18475	0.999537	no
ENSG00000150637	ENSG00000150637	CD226	18:67068290-67629039	q1	q2	NOTEST	0.455958	0.165966	-1.45801	0	1	1	no
ENSG00000150656	ENSG00000150656	CNDP1	18:72201674-72254448	q1	q2	NOTEST	0.0579177	0.0747276	0.367639	0	1	1	no
ENSG00000150667	ENSG00000150667	FSIP1	15:39892231-40213093	q1	q2	OK	1.16135	1.45896	0.329139	0.276454	0.6082	0.999537	no
ENSG00000150672	ENSG00000150672	DLG2	11:83166054-85338966	q1	q2	OK	4.04205	6.91173	0.773961	1.0118	0.01555	0.323626	no
ENSG00000150676	ENSG00000150676	CCDC83	11:85566143-85634725	q1	q2	NOTEST	0	0	0	0	1	1	no
ENSG00000150681	ENSG00000150681	RGS18	1:192127586-192154945	q1	q2	NOTEST	0	0	0	0	1	1	no
ENSG00000150687	ENSG00000150687	PRSS23	11:86502100-86666433	q1	q2	OK	20.5448	10.5458	-0.962106	-1.68538	0.01185	0.273989	no
ENSG00000150712	ENSG00000150712	MTMR12	5:32227099-32313115	q1	q2	OK	13.6019	10.5529	-0.366163	-0.741724	0.1386	0.999537	no
ENSG00000150722	ENSG00000150722	PPP1R1C	2:182818967-182996125	q1	q2	OK	1.53844	0.865221	-0.830327	-0.786987	0.13365	0.999537	no
ENSG00000150732	ENSG00000150732	RP11-134C1.1	1:188036428-188036656	q1	q2	NOTEST	0	0	0	0	1	1	no
ENSG00000150750	ENSG00000150750	C11orf53	11:111126706-111157126	q1	q2	NOTEST	0	0	0	0	1	1	no
ENSG00000150753	ENSG00000150753	CCT5	5:10250032-10267258	q1	q2	OK	191.42	179.367	-0.0938272	-0.203109	0.7591	0.999537	no
ENSG00000150756	ENSG00000150756	FAM173B	5:10226441-10250027	q1	q2	OK	22.9237	23.3036	0.0237128	0.0493275	0.942	0.999537	no
ENSG00000150760	ENSG00000150760	DOCK1	10:128593977-129250781	q1	q2	OK	27.9991	26.8758	-0.0590716	-0.0994736	0.82135	0.999537	no
ENSG00000150764	ENSG00000150764	DIXDC1	11:111797867-111893308	q1	q2	NOTEST	0	0	0	0	1	1	no
ENSG00000150768	ENSG00000150768	DLAT	11:111895537-112095422	q1	q2	NOTEST	0	0	0	0	1	1	no
ENSG00000150773	ENSG00000150773	PIH1D2	11:111895537-112095422	q1	q2	NOTEST	0	0	0	0	1	1	no
ENSG00000150776	ENSG00000150776	C11orf57	11:111895537-112095422	q1	q2	OK	18.8806	18.3894	-0.0380309	-0.0598486	0.9243	0.999537	no
ENSG00000150779	ENSG00000150779	TIMM8B	11:111895537-112095422	q1	q2	OK	69.6053	64.8438	-0.102228	-0.166746	0.8164	0.999537	no
ENSG00000150782	ENSG00000150782	IL18	11:111895537-112095422	q1	q2	NOTEST	0	0	0	0	1	1	no
ENSG00000150783	ENSG00000150783	TEX12	11:111895537-112095422	q1	q2	NOTEST	0.208055	0.336761	0.694761	0	1	1	no
ENSG00000150787	ENSG00000150787	PTS	11:112097087-112140678	q1	q2	OK	29.7939	32.2781	0.115541	0.267483	0.7063	0.999537	no
ENSG00000150867	ENSG00000150867	PIP4K2A	10:22823777-23003484	q1	q2	OK	12.3558	10.121	-0.287842	-0.470695	0.3208	0.999537	no
ENSG00000150873	ENSG00000150873	C2orf50	2:11273178-11286916	q1	q2	OK	0.393642	0.470695	0.25791	0.24816	0.7339	0.999537	no
ENSG00000150893	ENSG00000150893	FREM2	13:39261265-39460074	q1	q2	OK	34.0274	40.1485	0.238652	0.655478	0.335	0.999537	no
ENSG00000150907	ENSG00000150907	FOXO1	13:41129803-41240734	q1	q2	OK	6.29317	5.27182	-0.255488	-0.650386	0.32725	0.999537	no
ENSG00000150938	ENSG00000150938	CRIM1	2:36583068-36873230	q1	q2	OK	16.3016	16.9359	0.0550757	0.0870586	0.87765	0.999537	no
ENSG00000150961	ENSG00000150961	SEC24D	4:119643977-119759838	q1	q2	OK	15.7398	17.4161	0.146005	0.362229	0.5567	0.999537	no
ENSG00000150967	ENSG00000150967	ABCB9	12:123405497-123467456	q1	q2	OK	6.06246	4.83531	-0.326296	-0.274131	0.5824	0.999537	no
ENSG00000150977	ENSG00000150977	RILPL2	12:123899935-123921264	q1	q2	OK	6.56874	6.33025	-0.0533558	-0.109501	0.87865	0.999537	no
ENSG00000150990	ENSG00000150990	DHX37	12:125431370-125473668	q1	q2	OK	5.00593	3.34569	-0.581336	-0.97289	0.1384	0.999537	no
ENSG00000150991	ENSG00000150991	UBC	12:125396149-125401914	q1	q2	OK	257.497	263.47	0.0330866	0.0708024	0.9087	0.999537	no
ENSG00000150995	ENSG00000150995	ITPR1	3:4535031-4928977	q1	q2	OK	1.27417	1.35271	0.0862857	0.0744627	0.86345	0.999537	no
ENSG00000151005	ENSG00000151005	TKTL2	4:164392256-164395047	q1	q2	NOTEST	0.00811801	0.0378442	2.22087	0	1	1	no
ENSG00000151006	ENSG00000151006	PRSS53	16:31085742-31107301	q1	q2	OK	1.34717	1.2701	-0.0849916	-0.0557611	0.92895	0.999537	no
ENSG00000151012	ENSG00000151012	SLC7A11	4:138948575-139163503	q1	q2	OK	3.04773	1.88069	-0.696476	-1.72487	0.01225	0.278869	no
ENSG00000151014	ENSG00000151014	CCRN4L	4:139936942-140098372	q1	q2	OK	2.84623	2.66116	-0.0969985	-0.0552682	0.931	0.999537	no
ENSG00000151023	ENSG00000151023	ENKUR	10:25270907-25305089	q1	q2	OK	4.29366	4.29756	0.00130857	0.00224598	0.9976	0.999537	no
ENSG00000151025	ENSG00000151025	GPR158	10:25401986-25891155	q1	q2	OK	1.85493	2.30557	0.313755	0.669785	0.33005	0.999537	no
ENSG00000151033	ENSG00000151033	LYZL2	10:30900717-30918691	q1	q2	NOTEST	0	0	0	0	1	1	no
ENSG00000151062	ENSG00000151062	CACNA2D4	12:1901122-2032033	q1	q2	NOTEST	0.309218	0.175542	-0.816811	0	1	1	no
ENSG00000151065	ENSG00000151065	DCP1B	12:2055219-2802108	q1	q2	OK	11.41	11.5774	0.0210036	0.0303046	0.9639	0.999537	no
ENSG00000151067	ENSG00000151067	CACNA1C	12:2055219-2802108	q1	q2	OK	10.3721	15.7917	0.606456	0.732907	0.18135	0.999537	no
ENSG00000151079	ENSG00000151079	KCNA6	12:4671369-4960277	q1	q2	OK	0.427365	0.613447	0.521471	0.292816	0.68205	0.999537	no
ENSG00000151090	ENSG00000151090	THRB	3:24158650-24541833	q1	q2	OK	1.35952	1.38262	0.0243091	0.0252799	0.949	0.999537	no
ENSG00000151092	ENSG00000151092	NGLY1	3:25760434-25836025	q1	q2	OK	17.7066	14.4912	-0.289104	-0.6973	0.30455	0.999537	no
ENSG00000151093	ENSG00000151093	OXSM	3:25760434-25836025	q1	q2	OK	6.55845	5.52842	-0.246486	-0.246124	0.70385	0.999537	no
ENSG00000151116	ENSG00000151116	UEVLD	11:18551155-18610294	q1	q2	OK	11.3671	11.2747	-0.0117754	-0.0251754	0.9662	0.999537	no
ENSG00000151117	ENSG00000151117	TMEM86A	11:18714668-18814268	q1	q2	OK	1.76924	1.50487	-0.233492	-0.316401	0.57295	0.999537	no
ENSG00000151131	ENSG00000151131	C12orf45	12:105380087-105478355	q1	q2	OK	5.80027	5.82571	0.00631397	0.00842173	0.99015	0.999537	no
ENSG00000151135	ENSG00000151135	C12orf23	12:107349496-107380944	q1	q2	OK	33.138	36.4038	0.135604	0.340333	0.6016	0.999537	no
ENSG00000149328	ENSG00000149328	GLB1L2	11:134201767-134248235	q1	q2	OK	4.04941	9.51858	1.23303	2.83924	5e-05	0.00471037	yes
ENSG00000151148	ENSG00000151148	UBE3B	12:109785707-109974507	q1	q2	OK	17.0972	15.0206	-0.18681	-0.190207	0.6804	0.999537	no
ENSG00000151150	ENSG00000151150	ANK3	10:61786055-62493248	q1	q2	OK	16.7161	25.9171	0.632665	1.18234	0.0347	0.522595	no
ENSG00000151151	ENSG00000151151	IPMK	10:59951277-60027694	q1	q2	OK	3.05185	4.01305	0.395013	0.989695	0.1553	0.999537	no
ENSG00000151164	ENSG00000151164	RAD9B	12:110928901-111021125	q1	q2	OK	0.491102	0.368337	-0.414994	-0.0838462	0.7028	0.999537	no
ENSG00000151176	ENSG00000151176	PLBD2	12:113736563-113827203	q1	q2	OK	7.03313	8.0108	0.187781	0.395281	0.56285	0.999537	no
ENSG00000151208	ENSG00000151208	DLG5	10:79542623-79686378	q1	q2	OK	45.3187	41.614	-0.123039	-0.235971	0.622	0.999537	no
ENSG00000151224	ENSG00000151224	MAT1A	10:82031575-82049440	q1	q2	NOTEST	0.0131099	0.0100087	-0.389403	0	1	1	no
ENSG00000151229	ENSG00000151229	SLC2A13	12:40019968-40499891	q1	q2	OK	2.31753	3.65379	0.656804	1.01836	0.06775	0.752856	no
ENSG00000151233	ENSG00000151233	GXYLT1	12:42475646-42538681	q1	q2	OK	5.56666	5.60662	0.0103191	0.0270729	0.9691	0.999537	no
ENSG00000151239	ENSG00000151239	TWF1	12:44187525-44200178	q1	q2	OK	40.085	39.3264	-0.0275665	-0.0745563	0.90925	0.999537	no
ENSG00000151240	ENSG00000151240	DIP2C	10:320129-735683	q1	q2	OK	7.74538	9.18866	0.246518	0.472973	0.3654	0.999537	no
ENSG00000151247	ENSG00000151247	EIF4E	4:99792834-99916145	q1	q2	OK	58.6686	63.0211	0.103246	0.233254	0.7345	0.999537	no
ENSG00000151276	ENSG00000151276	MAGI1	3:65339199-66024509	q1	q2	OK	39.2874	40.229	0.0341719	0.0568769	0.8975	0.999537	no
ENSG00000151287	ENSG00000151287	TEX30	13:103418339-103426161	q1	q2	OK	13.2711	14.1839	0.0959743	0.215179	0.76235	0.999537	no
ENSG00000151292	ENSG00000151292	CSNK1G3	5:122847792-122952739	q1	q2	OK	15.7436	18.2835	0.215773	0.541088	0.4103	0.999537	no
ENSG00000151303	ENSG00000151303	AGAP11	10:88695296-88784489	q1	q2	NOTEST	0.00756549	0	#NAME?	0	1	1	no
ENSG00000151304	ENSG00000151304	SRFBP1	5:121297655-121413980	q1	q2	OK	4.24185	5.46288	0.364969	0.451479	0.46825	0.999537	no
ENSG00000144476	ENSG00000144476	ACKR3	2:237476429-237491001	q1	q2	OK	7.17713	16.9191	1.23717	2.51953	0.0006	0.0359007	yes
ENSG00000151322	ENSG00000151322	NPAS3	14:33404138-34273382	q1	q2	OK	19.409	17.4041	-0.157302	-0.304899	0.6362	0.999537	no
ENSG00000151327	ENSG00000151327	FAM177A1	14:35514112-35786699	q1	q2	OK	28.7683	25.4653	-0.175948	-0.170839	0.7634	0.999537	no
ENSG00000151332	ENSG00000151332	MBIP	14:36767769-36789882	q1	q2	OK	19.4555	18.8521	-0.0454514	-0.0993638	0.8728	0.999537	no
ENSG00000151338	ENSG00000151338	MIPOL1	14:37667117-38021566	q1	q2	OK	2.08172	2.76284	0.408379	0.551028	0.3321	0.999537	no
ENSG00000151348	ENSG00000151348	EXT2	11:44117098-44266979	q1	q2	OK	32.3751	35.1767	0.119736	0.352478	0.6077	0.999537	no
ENSG00000151353	ENSG00000151353	TMEM18	2:667334-697371	q1	q2	OK	20.8912	17.5043	-0.255182	-0.483231	0.49315	0.999537	no
ENSG00000151360	ENSG00000151360	ALLC	2:3705784-3836122	q1	q2	NOTEST	0.0377821	0.0462815	0.292731	0	1	1	no
ENSG00000151364	ENSG00000151364	KCTD14	11:77726760-77791265	q1	q2	OK	0.818705	0.393012	-1.05877	-0.281486	0.6357	0.999537	no
ENSG00000151365	ENSG00000151365	THRSP	11:77726760-77791265	q1	q2	NOTEST	0.112676	0.0746237	-0.594478	0	1	1	no
ENSG00000151366	ENSG00000151366	NDUFC2	11:77726760-77791265	q1	q2	OK	175.276	152.156	-0.20408	-0.477438	0.49135	0.999537	no
ENSG00000151376	ENSG00000151376	ME3	11:86142631-86383678	q1	q2	OK	3.60285	4.50769	0.32325	0.476927	0.39765	0.999537	no
ENSG00000151379	ENSG00000151379	MSGN1	2:17997762-17998368	q1	q2	NOTEST	0	0	0	0	1	1	no
ENSG00000151388	ENSG00000151388	ADAMTS12	5:33523639-33892297	q1	q2	OK	5.78999	8.83224	0.609217	1.03254	0.066	0.741234	no
ENSG00000151413	ENSG00000151413	NUBPL	14:31959161-32330430	q1	q2	OK	6.1612	6.99413	0.182933	0.306822	0.5964	0.999537	no
ENSG00000151414	ENSG00000151414	NEK7	1:198126092-198291550	q1	q2	OK	10.1085	11.1798	0.145323	0.332461	0.56145	0.999537	no
ENSG00000151418	ENSG00000151418	ATP6V1G3	1:198492351-198510075	q1	q2	NOTEST	0	0	0	0	1	1	no
ENSG00000151422	ENSG00000151422	FER	5:108083522-108532542	q1	q2	OK	7.22839	10.3448	0.517155	1.22974	0.029	0.476898	no
ENSG00000151445	ENSG00000151445	VIPAS39	14:77893017-77935817	q1	q2	OK	12.2497	10.4987	-0.222539	-0.283993	0.63575	0.999537	no
ENSG00000151458	ENSG00000151458	ANKRD50	4:125585206-125633887	q1	q2	OK	16.2596	16.9972	0.0640062	0.186676	0.7921	0.999537	no
ENSG00000151461	ENSG00000151461	UPF2	10:11962020-12085169	q1	q2	OK	13.6331	13.1318	-0.0540517	-0.1431	0.8262	0.999537	no
ENSG00000151465	ENSG00000151465	CDC123	10:12171635-12292588	q1	q2	OK	64.0143	57.076	-0.16551	-0.281338	0.658	0.999537	no
ENSG00000151466	ENSG00000151466	SCLT1	4:129730778-130037795	q1	q2	OK	8.77883	9.71389	0.14602	0.203034	0.75905	0.999537	no
ENSG00000151468	ENSG00000151468	CCDC3	10:12938626-13180291	q1	q2	OK	6.80824	1.94364	-1.80852	-1.75894	0.0251	0.433704	no
ENSG00000151470	ENSG00000151470	C4orf33	4:129730778-130037795	q1	q2	OK	7.47863	11.1395	0.574838	0.50697	0.42065	0.999537	no
ENSG00000151474	ENSG00000151474	FRMD4A	10:13628926-14504141	q1	q2	OK	78.905	81.0439	0.0385858	0.069475	0.91025	0.999537	no
ENSG00000151475	ENSG00000151475	SLC25A31	4:128651532-128695448	q1	q2	NOTEST	0	0	0	0	1	1	no
ENSG00000151490	ENSG00000151490	PTPRO	12:15260716-15750333	q1	q2	OK	3.3808	4.70527	0.476914	0.879535	0.15365	0.999537	no
ENSG00000151491	ENSG00000151491	EPS8	12:15773091-16035263	q1	q2	OK	14.8524	19.9659	0.426845	0.865931	0.08905	0.867527	no
ENSG00000151498	ENSG00000151498	ACAD8	11:134123388-134135749	q1	q2	OK	22.0858	22.6897	0.0389186	0.0928562	0.88445	0.999537	no
ENSG00000151500	ENSG00000151500	THYN1	11:134118172-134123264	q1	q2	OK	45.2696	41.786	-0.115523	-0.299438	0.66945	0.999537	no
ENSG00000151502	ENSG00000151502	VPS26B	11:133938819-134117686	q1	q2	OK	26.4543	25.9849	-0.02583	-0.0278042	0.9572	0.999537	no
ENSG00000151503	ENSG00000151503	NCAPD3	11:133938819-134117686	q1	q2	OK	21.8306	24.4038	0.160754	0.113372	0.74345	0.999537	no
ENSG00000151532	ENSG00000151532	VTI1A	10:114206755-114578503	q1	q2	OK	8.34044	10.2153	0.292542	0.62763	0.2928	0.999537	no
ENSG00000151552	ENSG00000151552	QDPR	4:17461883-17513857	q1	q2	OK	33.5865	29.2576	-0.199072	-0.5316	0.441	0.999537	no
ENSG00000151553	ENSG00000151553	FAM160B1	10:116581502-116659591	q1	q2	OK	6.30274	6.047	-0.0597604	-0.141864	0.82295	0.999537	no
ENSG00000151572	ENSG00000151572	ANO4	12:101111303-101522419	q1	q2	OK	0.903874	0.942382	0.0601903	0.0492017	0.92155	0.999537	no
ENSG00000151575	ENSG00000151575	TEX9	15:56536206-56757335	q1	q2	OK	7.25674	9.15048	0.334526	0.507199	0.4732	0.999537	no
ENSG00000151576	ENSG00000151576	QTRTD1	3:113666747-113807269	q1	q2	OK	10.3435	9.82447	-0.0742703	-0.10795	0.82675	0.999537	no
ENSG00000151577	ENSG00000151577	DRD3	3:113847498-113918254	q1	q2	NOTEST	0	0.0184094	inf	0	1	1	no
ENSG00000151611	ENSG00000151611	MMAA	4:146539414-146581187	q1	q2	OK	3.21986	3.78598	0.233672	0.278035	0.70345	0.999537	no
ENSG00000151612	ENSG00000151612	ZNF827	4:146601355-146859787	q1	q2	OK	19.4956	17.4146	-0.162857	-0.241503	0.567	0.999537	no
ENSG00000164099	ENSG00000164099	PRSS12	4:119201192-119274158	q1	q2	OK	5.35779	12.6849	1.2434	2.48038	5e-05	0.00471037	yes
ENSG00000151617	ENSG00000151617	EDNRA	4:148402068-148466106	q1	q2	OK	0.638153	0.801778	0.329301	0.356247	0.50445	0.999537	no
ENSG00000151623	ENSG00000151623	NR3C2	4:148999912-149365850	q1	q2	OK	1.01544	1.13498	0.160567	0.193016	0.70565	0.999537	no
ENSG00000151631	ENSG00000151631	AKR1C6P	10:4914092-4934167	q1	q2	NOTEST	0	0	0	0	1	1	no
ENSG00000151632	ENSG00000151632	AKR1C2	10:5029966-5060223	q1	q2	NOTEST	0.0587234	0.0456242	-0.364136	0	1	1	no
ENSG00000151640	ENSG00000151640	DPYSL4	10:134000403-134019280	q1	q2	OK	45.7973	49.5921	0.114848	0.239164	0.665	0.999537	no
ENSG00000151650	ENSG00000151650	VENTX	10:135050907-135055433	q1	q2	NOTEST	0.00775931	0	#NAME?	0	1	1	no
ENSG00000151651	ENSG00000151651	ADAM8	10:135075906-135090372	q1	q2	OK	0.835854	1.14923	0.459339	0.387824	0.44085	0.999537	no
ENSG00000151655	ENSG00000151655	ITIH2	10:7745231-7791483	q1	q2	NOTEST	0.0455041	0.0325988	-0.481176	0	1	1	no
ENSG00000151657	ENSG00000151657	KIN	10:7792924-7829990	q1	q2	OK	14.1104	13.0416	-0.113638	-0.197248	0.7793	0.999537	no
ENSG00000151665	ENSG00000151665	PIGF	2:46717888-46852881	q1	q2	OK	25.6868	29.2523	0.187526	0.25875	0.70915	0.999537	no
ENSG00000151687	ENSG00000151687	ANKAR	2:190539015-190630282	q1	q2	OK	0.830479	0.636712	-0.383304	-0.149605	0.7068	0.999537	no
ENSG00000151689	ENSG00000151689	INPP1	2:190744334-191236391	q1	q2	OK	6.7951	4.86906	-0.480853	-0.440045	0.407	0.999537	no
ENSG00000151690	ENSG00000151690	MFSD6	2:191273080-191399448	q1	q2	OK	2.1297	2.98623	0.487671	0.445477	0.3554	0.999537	no
ENSG00000151692	ENSG00000151692	RNF144A	2:7052407-7218011	q1	q2	OK	8.35865	10.9807	0.393629	1.03161	0.1068	0.954838	no
ENSG00000151693	ENSG00000151693	ASAP2	2:9346893-9563676	q1	q2	OK	11.4269	11.2368	-0.0242016	-0.0379359	0.9472	0.999537	no
ENSG00000151694	ENSG00000151694	ADAM17	2:9613786-9695921	q1	q2	OK	28.4092	26.4909	-0.100859	-0.277658	0.6854	0.999537	no
ENSG00000151702	ENSG00000151702	FLI1	11:128499547-128683162	q1	q2	OK	2.92237	2.18033	-0.422589	-0.590458	0.3234	0.999537	no
ENSG00000151704	ENSG00000151704	KCNJ1	11:128706209-128737268	q1	q2	NOTEST	0.0391428	0.072159	0.882432	0	1	1	no
ENSG00000151715	ENSG00000151715	TMEM45B	11:129685713-129729898	q1	q2	NOTEST	0.0206717	0.0480073	1.21559	0	1	1	no
ENSG00000151718	ENSG00000151718	WWC2	4:184020445-184241930	q1	q2	OK	10.211	14.512	0.507129	0.930293	0.07265	0.780894	no
ENSG00000151725	ENSG00000151725	CENPU	4:185570766-185655287	q1	q2	OK	57.8296	64.8781	0.165924	0.388203	0.57765	0.999537	no
ENSG00000151726	ENSG00000151726	ACSL1	4:185676748-185747972	q1	q2	OK	6.49601	7.24003	0.156442	0.34954	0.6014	0.999537	no
ENSG00000151729	ENSG00000151729	SLC25A4	4:186064394-186071536	q1	q2	OK	19.6735	16.855	-0.223071	-0.558486	0.42985	0.999537	no
ENSG00000151743	ENSG00000151743	AMN1	12:31800093-31882108	q1	q2	OK	5.18108	6.35525	0.294698	0.44517	0.4603	0.999537	no
ENSG00000151746	ENSG00000151746	BICD1	12:32257050-32536567	q1	q2	OK	11.7641	10.074	-0.223752	-0.321147	0.59305	0.999537	no
ENSG00000151748	ENSG00000151748	SAV1	14:50885218-51135049	q1	q2	OK	13.4007	12.4189	-0.109779	-0.139915	0.8128	0.999537	no
ENSG00000151773	ENSG00000151773	CCDC122	13:44398044-44468068	q1	q2	OK	1.56504	0.765548	-1.03163	-0.752752	0.27135	0.999537	no
ENSG00000151778	ENSG00000151778	SERP2	13:44947800-44971850	q1	q2	OK	6.52366	5.81873	-0.164978	-0.28659	0.6849	0.999537	no
ENSG00000151779	ENSG00000151779	NBAS	2:15307031-15701454	q1	q2	OK	14.9089	12.9307	-0.205371	-0.377171	0.52745	0.999537	no
ENSG00000151789	ENSG00000151789	ZNF385D	3:21459914-22414812	q1	q2	OK	5.78111	6.67121	0.206603	0.286997	0.6097	0.999537	no
ENSG00000151790	ENSG00000151790	TDO2	4:156750880-156841558	q1	q2	NOTEST	0	0	0	0	1	1	no
ENSG00000151806	ENSG00000151806	GUF1	4:44624085-44728612	q1	q2	OK	15.0981	16.4556	0.124217	0.262167	0.7061	0.999537	no
ENSG00000151812	ENSG00000151812	SLC35F4	14:58030639-58448912	q1	q2	NOTEST	0.0432734	0.0193355	-1.16223	0	1	1	no
ENSG00000166446	ENSG00000166446	CDYL2	16:80631802-80838226	q1	q2	OK	1.5541	3.69172	1.24821	2.70395	5e-05	0.00471037	yes
ENSG00000151835	ENSG00000151835	SACS	13:23902964-24007841	q1	q2	OK	23.3902	16.4079	-0.511515	-1.32345	0.03945	0.558774	no
ENSG00000151838	ENSG00000151838	CCDC175	14:59895739-60043549	q1	q2	NOTEST	0.0259083	0.155452	2.58498	0	1	1	no
ENSG00000105088	ENSG00000105088	OLFM2	19:9964393-10047228	q1	q2	OK	7.78532	18.5292	1.25097	2.81797	5e-05	0.00471037	yes
ENSG00000151849	ENSG00000151849	CENPJ	13:25457170-25497018	q1	q2	OK	18.2709	19.4492	0.0901657	0.143634	0.81455	0.999537	no
ENSG00000151876	ENSG00000151876	FBXO4	5:41925355-41941845	q1	q2	OK	1.88886	1.61141	-0.229192	-0.283609	0.6571	0.999537	no
ENSG00000151881	ENSG00000151881	C5orf28	5:43444353-43483995	q1	q2	OK	7.0212	6.88805	-0.0276221	-0.0559622	0.93505	0.999537	no
ENSG00000151882	ENSG00000151882	CCL28	5:43376746-43412493	q1	q2	NOTEST	0.0183754	0	#NAME?	0	1	1	no
ENSG00000151883	ENSG00000151883	PARP8	5:49961732-50142356	q1	q2	OK	4.35907	7.94769	0.866516	1.18225	0.0086	0.217592	no
ENSG00000151892	ENSG00000151892	GFRA1	10:117816443-118032979	q1	q2	OK	2.81745	3.75433	0.414166	0.558581	0.15645	0.999537	no
ENSG00000151893	ENSG00000151893	CACUL1	10:120433678-120514761	q1	q2	OK	15.762	16.554	0.0707283	0.100447	0.79455	0.999537	no
ENSG00000151914	ENSG00000151914	DST	6:56322784-56819426	q1	q2	OK	72.5818	72.5102	-0.00142326	-0.0018262	0.99745	0.999537	no
ENSG00000151917	ENSG00000151917	BEND6	6:56819772-56892140	q1	q2	OK	1.06373	0.990125	-0.103447	-0.128539	0.8329	0.999537	no
ENSG00000151923	ENSG00000151923	TIAL1	10:121334198-121356541	q1	q2	OK	76.0221	78.7674	0.0511787	0.117756	0.8388	0.999537	no
ENSG00000151929	ENSG00000151929	BAG3	10:121410881-121437331	q1	q2	OK	13.5578	12.2226	-0.149573	-0.393461	0.5635	0.999537	no
ENSG00000151948	ENSG00000151948	GLT1D1	12:129337971-129469509	q1	q2	OK	0.597506	0.448441	-0.414034	-0.50716	0.4129	0.999537	no
ENSG00000151952	ENSG00000151952	TMEM132D	12:129556269-130388211	q1	q2	NOTEST	0.19268	0.0481214	-2.00146	0	1	1	no
ENSG00000151962	ENSG00000151962	RBM46	4:155675907-155749965	q1	q2	OK	0.538716	0.813625	0.594841	0.762384	0.21915	0.999537	no
ENSG00000151963	ENSG00000151963	RP11-775A3.1	10:38172521-38173037	q1	q2	NOTEST	0	0	0	0	1	1	no
ENSG00000151967	ENSG00000151967	SCHIP1	3:158680023-159615155	q1	q2	OK	54.1925	66.4276	0.29369	0.612782	0.29495	0.999537	no
ENSG00000152022	ENSG00000152022	LIX1L	1:145475981-145516076	q1	q2	OK	0.496859	0.348547	-0.511481	-0.491879	0.4816	0.999537	no
ENSG00000152034	ENSG00000152034	MCHR2	6:100367785-100524289	q1	q2	NOTEST	0	0	0	0	1	1	no
ENSG00000152042	ENSG00000152042	NBPF11	1:146032646-146253110	q1	q2	OK	1.69624	0.998765	-0.764122	-0.868527	0.19595	0.999537	no
ENSG00000152049	ENSG00000152049	KCNE4	2:223916531-224063117	q1	q2	NOTEST	0.0685872	0.0175175	-1.96914	0	1	1	no
ENSG00000152056	ENSG00000152056	AP1S3	2:224616402-224702744	q1	q2	OK	1.9737	1.31314	-0.587884	-0.592871	0.2972	0.999537	no
ENSG00000152061	ENSG00000152061	RABGAP1L	1:174084437-174964445	q1	q2	OK	4.36994	5.84096	0.418591	0.81678	0.1298	0.999537	no
ENSG00000152076	ENSG00000152076	CCDC74B	2:130887193-130902707	q1	q2	OK	3.65337	7.48618	1.035	1.56583	0.0169	0.335556	no
ENSG00000152078	ENSG00000152078	TMEM56	1:95582893-95729610	q1	q2	OK	0.393969	1.32449	1.74929	1.06955	0.01565	0.32484	no
ENSG00000152082	ENSG00000152082	MZT2B	2:130908980-130948302	q1	q2	OK	119.661	119.645	-0.000198368	-0.000289809	0.9996	0.999882	no
ENSG00000152086	ENSG00000152086	TUBA3E	2:130949317-130956034	q1	q2	NOTEST	0.0313398	0.036482	0.219191	0	1	1	no
ENSG00000089177	ENSG00000089177	KIF16B	20:16252748-16554078	q1	q2	OK	3.2377	7.76381	1.2618	2.60142	0.00015	0.01186	yes
ENSG00000152093	ENSG00000152093	CFC1B	2:131273569-131285579	q1	q2	NOTEST	0	0	0	0	1	1	no
ENSG00000152102	ENSG00000152102	FAM168B	2:131805448-131851033	q1	q2	OK	72.976	72.9194	-0.00112009	-0.00268495	0.99615	0.999537	no
ENSG00000152104	ENSG00000152104	PTPN14	1:214517514-214725792	q1	q2	OK	3.36792	3.68547	0.129991	0.168396	0.64245	0.999537	no
ENSG00000152117	ENSG00000152117	AC093838.4	2:132250385-132279146	q1	q2	OK	8.54493	8.95979	0.0683959	0.158667	0.8155	0.999537	no
ENSG00000152127	ENSG00000152127	MGAT5	2:134877553-135212192	q1	q2	OK	29.8994	28.1948	-0.0846906	-0.155195	0.71685	0.999537	no
ENSG00000152128	ENSG00000152128	TMEM163	2:135213329-135476570	q1	q2	OK	20.3355	23.2461	0.192987	0.517123	0.4617	0.999537	no
ENSG00000152133	ENSG00000152133	GPATCH11	2:37311593-37384208	q1	q2	OK	9.06774	9.6124	0.0841529	0.101273	0.86615	0.999537	no
ENSG00000152137	ENSG00000152137	HSPB8	12:119616446-119658936	q1	q2	NOTEST	0.110342	0.0746381	-0.563993	0	1	1	no
ENSG00000152147	ENSG00000152147	GEMIN6	2:38978675-39012142	q1	q2	OK	9.07769	8.25162	-0.137648	-0.224793	0.744	0.999537	no
ENSG00000152154	ENSG00000152154	TMEM178A	2:39476406-39945103	q1	q2	OK	4.73295	7.37044	0.63901	0.600541	0.3587	0.999537	no
ENSG00000152192	ENSG00000152192	POU4F1	13:78469615-79233314	q1	q2	OK	2.09349	3.12774	0.57921	0.575771	0.44635	0.999537	no
ENSG00000152193	ENSG00000152193	RNF219	13:78469615-79233314	q1	q2	OK	14.3276	16.3322	0.188926	0.462603	0.50745	0.999537	no
ENSG00000152207	ENSG00000152207	CYSLTR2	13:49280950-49283498	q1	q2	NOTEST	0.0100143	0.0310811	1.63398	0	1	1	no
ENSG00000162522	ENSG00000162522	KIAA1522	1:33207485-33240571	q1	q2	OK	2.17499	5.22279	1.26381	2.33443	0.0002	0.0150732	yes
ENSG00000152213	ENSG00000152213	ARL11	13:50202434-50208008	q1	q2	NOTEST	0.00661177	0.00678632	0.037593	0	1	1	no
ENSG00000152214	ENSG00000152214	RIT2	18:40323191-40695657	q1	q2	NOTEST	0	0.057329	inf	0	1	1	no
ENSG00000152217	ENSG00000152217	SETBP1	18:42260137-42648475	q1	q2	OK	15.4122	16.3321	0.0836392	0.229832	0.7106	0.999537	no
ENSG00000152219	ENSG00000152219	ARL14EP	11:30344597-30359774	q1	q2	OK	19.4879	18.1728	-0.100799	-0.208691	0.73925	0.999537	no
ENSG00000152223	ENSG00000152223	EPG5	18:43427573-43547240	q1	q2	OK	7.69029	7.04432	-0.126577	-0.143478	0.71765	0.999537	no
ENSG00000152229	ENSG00000152229	PSTPIP2	18:43563501-43652238	q1	q2	OK	2.01367	2.27551	0.176367	0.251507	0.65435	0.999537	no
ENSG00000152234	ENSG00000152234	ATP5A1	18:43664109-43708299	q1	q2	OK	303.303	285.627	-0.0866259	-0.2306	0.73555	0.999537	no
ENSG00000152240	ENSG00000152240	HAUS1	18:43664109-43708299	q1	q2	OK	64.1819	63.3497	-0.0188292	-0.0156503	0.98075	0.999537	no
ENSG00000152242	ENSG00000152242	C18orf25	18:43753518-43846949	q1	q2	OK	7.25668	7.82156	0.108146	0.248055	0.685	0.999537	no
ENSG00000152253	ENSG00000152253	SPC25	2:169312371-169769881	q1	q2	OK	1.66291	2.37157	0.512134	0.228157	0.8144	0.999537	no
ENSG00000152254	ENSG00000152254	G6PC2	2:169312371-169769881	q1	q2	NOTEST	0	0	0	0	1	1	no
ENSG00000152256	ENSG00000152256	PDK1	2:173292081-173489823	q1	q2	OK	2.65583	3.10224	0.224146	0.162296	0.7558	0.999537	no
ENSG00000152266	ENSG00000152266	PTH	11:13513601-13517728	q1	q2	NOTEST	0	0	0	0	1	1	no
ENSG00000152268	ENSG00000152268	SPON1	11:13983913-14295237	q1	q2	NOTEST	0.0437175	0.052189	0.255535	0	1	1	no
ENSG00000152270	ENSG00000152270	PDE3B	11:14665268-14892350	q1	q2	OK	0.826834	1.35605	0.713743	0.69889	0.25665	0.999537	no
ENSG00000152284	ENSG00000152284	TCF7L1	2:85360532-85537511	q1	q2	OK	31.3565	29.1994	-0.102823	-0.267117	0.6685	0.999537	no
ENSG00000152291	ENSG00000152291	TGOLN2	2:85545146-85555548	q1	q2	OK	39.0748	40.1792	0.0402099	0.115475	0.8616	0.999537	no
ENSG00000152292	ENSG00000152292	SH2D6	2:85645843-85664152	q1	q2	NOTEST	0.2531	0.201279	-0.330508	0	1	1	no
ENSG00000152315	ENSG00000152315	KCNK13	14:90528108-90652201	q1	q2	NOTEST	0.010126	0	#NAME?	0	1	1	no
ENSG00000152332	ENSG00000152332	UHMK1	1:162467040-162499419	q1	q2	OK	13.5824	12.6175	-0.10631	-0.316826	0.6487	0.999537	no
ENSG00000152348	ENSG00000152348	ATG10	5:81267843-81574396	q1	q2	OK	10.0548	10.0073	-0.00682163	-0.00202649	0.9938	0.999537	no
ENSG00000152359	ENSG00000152359	POC5	5:74969948-75013313	q1	q2	OK	7.96081	10.3533	0.379103	0.739406	0.2161	0.999537	no
ENSG00000152377	ENSG00000152377	SPOCK1	5:136310986-136934068	q1	q2	OK	10.0515	9.48897	-0.0830848	-0.209157	0.73155	0.999537	no
ENSG00000152380	ENSG00000152380	FAM151B	5:79778111-79838382	q1	q2	OK	1.93222	1.05127	-0.878123	-0.965596	0.15275	0.999537	no
ENSG00000152382	ENSG00000152382	TADA1	1:166825746-166845564	q1	q2	OK	14.5449	16.5123	0.183027	0.488234	0.48345	0.999537	no
ENSG00000152402	ENSG00000152402	GUCY1A2	11:106544737-106889250	q1	q2	OK	0.659287	0.756336	0.198121	0.420844	0.5365	0.999537	no
ENSG00000152404	ENSG00000152404	CWF19L2	11:107197070-107328572	q1	q2	OK	8.8946	8.53369	-0.0597605	-0.144718	0.8309	0.999537	no
ENSG00000152409	ENSG00000152409	JMY	5:78532011-78623038	q1	q2	OK	3.37801	3.51393	0.0569093	0.139406	0.83105	0.999537	no
ENSG00000152413	ENSG00000152413	HOMER1	5:78668458-78810040	q1	q2	OK	28.6107	30.0127	0.0690154	0.119066	0.8529	0.999537	no
ENSG00000152422	ENSG00000152422	XRCC4	5:82348664-82649606	q1	q2	OK	9.97865	9.9416	-0.00536717	-0.00477964	0.9951	0.999537	no
ENSG00000152430	ENSG00000152430	BOLL	2:198557829-198651486	q1	q2	NOTEST	0	0	0	0	1	1	no
ENSG00000152433	ENSG00000152433	ZNF547	19:57874844-57988938	q1	q2	OK	3.64388	2.97235	-0.293875	-0.164006	0.70465	0.999537	no
ENSG00000152439	ENSG00000152439	ZNF773	19:57999078-58029772	q1	q2	OK	6.06625	6.05337	-0.0030666	-0.00339426	0.9956	0.999537	no
ENSG00000152443	ENSG00000152443	ZNF776	19:58193336-58269527	q1	q2	OK	14.9247	13.7494	-0.11833	-0.139345	0.789	0.999537	no
ENSG00000152454	ENSG00000152454	ZNF256	19:58452200-58459043	q1	q2	OK	4.16738	4.61789	0.148095	0.310553	0.659	0.999537	no
ENSG00000152455	ENSG00000152455	SUV39H2	10:14920818-14996431	q1	q2	OK	21.8059	22.0253	0.0144402	0.02951	0.96835	0.999537	no
ENSG00000152457	ENSG00000152457	DCLRE1C	10:14920818-14996431	q1	q2	OK	6.39751	7.27312	0.185064	0.235272	0.6583	0.999537	no
ENSG00000152463	ENSG00000152463	OLAH	10:15057070-15130775	q1	q2	NOTEST	0.0485143	0.0655869	0.434996	0	1	1	no
ENSG00000152464	ENSG00000152464	RPP38	10:15137383-15210692	q1	q2	OK	12.6851	11.6507	-0.12271	-0.160982	0.82085	0.999537	no
ENSG00000152465	ENSG00000152465	NMT2	10:15137383-15210692	q1	q2	OK	15.5015	17.5503	0.179093	0.333081	0.6405	0.999537	no
ENSG00000152467	ENSG00000152467	ZSCAN1	19:58545399-58565999	q1	q2	OK	5.73733	6.32352	0.140348	0.24097	0.74195	0.999537	no
ENSG00000152475	ENSG00000152475	ZNF837	19:58878984-58892427	q1	q2	OK	2.12093	1.35418	-0.647278	-1.07202	0.12895	0.999537	no
ENSG00000152484	ENSG00000152484	USP12	13:27640292-27746033	q1	q2	OK	13.2677	13.518	0.0269696	0.077466	0.913	0.999537	no
ENSG00000152487	ENSG00000152487	ARL5B-AS1	10:18429605-18948214	q1	q2	OK	2.30037	2.36085	0.0374394	0.0170719	0.97755	0.999537	no
ENSG00000152492	ENSG00000152492	CCDC50	3:190984956-191116459	q1	q2	OK	21.3636	23.3197	0.126391	0.226782	0.61825	0.999537	no
ENSG00000152495	ENSG00000152495	CAMK4	5:110559350-110830584	q1	q2	OK	4.82874	7.3996	0.615799	0.86559	0.0659	0.741051	no
ENSG00000152503	ENSG00000152503	TRIM36	5:114460458-114516243	q1	q2	OK	8.5159	15.0533	0.821846	1.677	0.00715	0.193334	no
ENSG00000152518	ENSG00000152518	ZFP36L2	2:43393799-43823185	q1	q2	OK	10.3228	6.67453	-0.629091	-1.20295	0.09115	0.878327	no
ENSG00000152520	ENSG00000152520	PAN3	13:28712642-28869475	q1	q2	OK	26.329	24.4065	-0.109388	-0.304839	0.6509	0.999537	no
ENSG00000152527	ENSG00000152527	PLEKHH2	2:43864411-43995126	q1	q2	OK	7.56193	10.8618	0.522433	0.775886	0.0962	0.902914	no
ENSG00000152556	ENSG00000152556	PFKM	12:48436680-48540187	q1	q2	OK	60.8948	61.085	0.00449952	0.00872138	0.9865	0.999537	no
ENSG00000152558	ENSG00000152558	TMEM123	11:102267062-102369532	q1	q2	OK	47.4543	72.2162	0.605782	1.43208	0.01645	0.333207	no
ENSG00000152578	ENSG00000152578	GRIA4	11:105480720-105852819	q1	q2	OK	17.3143	26.7934	0.629915	1.53664	0.0111	0.263176	no
ENSG00000152580	ENSG00000152580	IGSF10	3:150803483-151176497	q1	q2	NOTEST	0.0341028	0.0445401	0.385216	0	1	1	no
ENSG00000152582	ENSG00000152582	SPEF2	5:35617945-35827120	q1	q2	OK	0.603741	0.822765	0.446549	0.346711	0.39065	0.999537	no
ENSG00000085552	ENSG00000085552	IGSF9	1:159896828-159915386	q1	q2	OK	1.4583	3.50812	1.26641	2.58533	0.00065	0.037136	yes
ENSG00000152591	ENSG00000152591	DSPP	4:88489186-88655108	q1	q2	NOTEST	0.0103118	0.0238892	1.21206	0	1	1	no
ENSG00000152592	ENSG00000152592	DMP1	4:88489186-88655108	q1	q2	NOTEST	0.0442174	0.0299792	-0.560651	0	1	1	no
ENSG00000152595	ENSG00000152595	MEPE	4:88742562-88767969	q1	q2	NOTEST	0	0	0	0	1	1	no
ENSG00000152601	ENSG00000152601	MBNL1	3:151961616-152214602	q1	q2	OK	17.3852	17.4947	0.00905437	0.0215118	0.9702	0.999537	no
ENSG00000152611	ENSG00000152611	CAPSL	5:35904396-35938881	q1	q2	NOTEST	0	0	0	0	1	1	no
ENSG00000152620	ENSG00000152620	NADK2	5:36192693-36242381	q1	q2	OK	18.9219	19.1105	0.0143017	0.0383424	0.9586	0.999537	no
ENSG00000152642	ENSG00000152642	GPD1L	3:32147180-32210205	q1	q2	OK	7.69245	10.5327	0.453364	1.18338	0.0744	0.790461	no
ENSG00000152661	ENSG00000152661	GJA1	6:121756837-121770873	q1	q2	OK	47.115	39.4398	-0.256533	-0.758453	0.27945	0.999537	no
ENSG00000152669	ENSG00000152669	CCNO	5:54526979-54529508	q1	q2	NOTEST	0.0530651	0.115146	1.11764	0	1	1	no
ENSG00000152670	ENSG00000152670	DDX4	5:54921672-55112985	q1	q2	NOTEST	0.0566116	0.0189267	-1.58068	0	1	1	no
ENSG00000152672	ENSG00000152672	CLEC4F	2:71035774-71047732	q1	q2	NOTEST	0	0	0	0	1	1	no
ENSG00000152683	ENSG00000152683	SLC30A6	2:32390932-32449448	q1	q2	OK	11.9957	12.2383	0.0288815	0.0804093	0.90715	0.999537	no
ENSG00000152684	ENSG00000152684	PELO	5:51971026-52390609	q1	q2	OK	4.85399	4.79366	-0.0180435	-0.0316443	0.9626	0.999537	no
ENSG00000152689	ENSG00000152689	RASGRP3	2:33661390-33789817	q1	q2	NOTEST	0.0956462	0.0249624	-1.93795	0	1	1	no
ENSG00000152700	ENSG00000152700	SAR1B	5:133936833-134063513	q1	q2	OK	25.9463	24.4966	-0.0829496	-0.103775	0.8806	0.999537	no
ENSG00000152705	ENSG00000152705	CATSPER3	5:134240595-134347392	q1	q2	OK	0.495455	0.168555	-1.55554	-0.448346	0.54355	0.999537	no
ENSG00000152726	ENSG00000152726	FAM21B	10:47894022-47949412	q1	q2	OK	0.633879	0.499716	-0.3431	-0.374526	0.5055	0.999537	no
ENSG00000152749	ENSG00000152749	GPR180	13:95254156-95286899	q1	q2	OK	3.1284	4.41691	0.497611	1.33456	0.05795	0.696304	no
ENSG00000152760	ENSG00000152760	TCTEX1D1	1:67218141-67244470	q1	q2	NOTEST	0.137744	0.0810897	-0.764394	0	1	1	no
ENSG00000152763	ENSG00000152763	WDR78	1:67278567-67390570	q1	q2	OK	2.49035	1.76114	-0.499839	-0.537429	0.2757	0.999537	no
ENSG00000152766	ENSG00000152766	ANKRD22	10:90581888-90611575	q1	q2	NOTEST	0.0150435	0	#NAME?	0	1	1	no
ENSG00000152767	ENSG00000152767	FARP1	13:98794815-99102027	q1	q2	OK	52.549	66.5401	0.340562	0.654118	0.18535	0.999537	no
ENSG00000152778	ENSG00000152778	IFIT5	10:91174342-91180758	q1	q2	OK	5.48002	8.16017	0.574418	1.19351	0.08545	0.850705	no
ENSG00000152779	ENSG00000152779	SLC16A12	10:91190050-91316398	q1	q2	NOTEST	0.00532802	0	#NAME?	0	1	1	no
ENSG00000152782	ENSG00000152782	PANK1	10:91342744-91410579	q1	q2	OK	12.552	10.3075	-0.284229	-0.62809	0.3092	0.999537	no
ENSG00000152784	ENSG00000152784	PRDM8	4:81104433-81125483	q1	q2	OK	0.427495	0.533434	0.3194	0.238377	0.56225	0.999537	no
ENSG00000152785	ENSG00000152785	BMP3	4:81952118-81978685	q1	q2	OK	4.74276	7.5677	0.674129	1.81069	0.01105	0.262341	no
ENSG00000152795	ENSG00000152795	HNRNPDL	4:83343716-83351294	q1	q2	OK	524.822	505.241	-0.0548543	-0.145788	0.83725	0.999537	no
ENSG00000152804	ENSG00000152804	HHEX	10:94447944-94455403	q1	q2	OK	0.636177	0.9421	0.566452	0.714886	0.2974	0.999537	no
ENSG00000152818	ENSG00000152818	UTRN	6:144606836-145174170	q1	q2	OK	14.7849	19.4496	0.395618	0.305773	0.36505	0.999537	no
ENSG00000152822	ENSG00000152822	GRM1	6:146348781-146758734	q1	q2	OK	0.714369	1.36372	0.932807	1.72338	0.01115	0.264008	no
ENSG00000152894	ENSG00000152894	PTPRK	6:128289923-128841870	q1	q2	OK	5.77802	7.63557	0.402161	0.73223	0.15315	0.999537	no
ENSG00000152904	ENSG00000152904	GGPS1	1:235294497-235507847	q1	q2	OK	37.8372	33.2405	-0.18686	-0.280305	0.6714	0.999537	no
ENSG00000152910	ENSG00000152910	CNTNAP4	16:76311175-76692375	q1	q2	NOTEST	0.174554	0.301428	0.788141	0	1	1	no
ENSG00000152926	ENSG00000152926	ZNF117	7:64432153-64467121	q1	q2	OK	13.5158	15.9672	0.240464	0.566979	0.3854	0.999537	no
ENSG00000152931	ENSG00000152931	PART1	5:58264864-59843484	q1	q2	NOTEST	0.0367821	0.0218665	-0.750286	0	1	1	no
ENSG00000152932	ENSG00000152932	RAB3C	5:57878047-58159241	q1	q2	OK	0.706151	2.87068	2.02334	1.44688	0.0348	0.523211	no
ENSG00000152936	ENSG00000152936	IFLTD1	12:25562226-25801513	q1	q2	NOTEST	0.0605799	0.0770363	0.346698	0	1	1	no
ENSG00000152939	ENSG00000152939	MARVELD2	5:68710938-68740157	q1	q2	NOTEST	0	0	0	0	1	1	no
ENSG00000167178	ENSG00000167178	ISLR2	15:74392651-74430881	q1	q2	OK	1.79315	4.32335	1.26965	2.06714	0.00025	0.0180724	yes
ENSG00000152944	ENSG00000152944	MED21	12:27175478-27219276	q1	q2	OK	22.9613	26.1911	0.189873	0.489762	0.47065	0.999537	no
ENSG00000152952	ENSG00000152952	PLOD2	3:145781828-145881440	q1	q2	OK	19.6486	29.727	0.597347	1.37076	0.019	0.360288	no
ENSG00000152953	ENSG00000152953	STK32B	4:5053168-5502725	q1	q2	OK	8.52935	7.63176	-0.160419	-0.405932	0.55195	0.999537	no
ENSG00000152954	ENSG00000152954	NRSN1	6:24126349-24155128	q1	q2	OK	0.690021	1.81321	1.39383	1.25138	0.0392	0.5572	no
ENSG00000152969	ENSG00000152969	JAKMIP1	4:6027925-6202318	q1	q2	NOTEST	0.0587941	0.121479	1.04696	0	1	1	no
ENSG00000152977	ENSG00000152977	ZIC1	3:147103832-147228080	q1	q2	OK	139.501	149.293	0.0978735	0.117886	0.8563	0.999537	no
ENSG00000152990	ENSG00000152990	GPR125	4:22346693-22517677	q1	q2	OK	27.0342	23.7813	-0.184955	-0.47814	0.42705	0.999537	no
ENSG00000153002	ENSG00000153002	CPB1	3:148508888-148677899	q1	q2	NOTEST	0.0532558	0.212359	1.9955	0	1	1	no
ENSG00000153006	ENSG00000153006	SREK1IP1	5:64013970-64064512	q1	q2	OK	6.51477	7.28124	0.160471	0.230469	0.57665	0.999537	no
ENSG00000153012	ENSG00000153012	LGI2	4:25000468-25032501	q1	q2	OK	22.2484	20.1568	-0.142434	-0.410241	0.5564	0.999537	no
ENSG00000153015	ENSG00000153015	CWC27	5:64064756-64314590	q1	q2	OK	24.785	21.672	-0.193634	-0.518334	0.45555	0.999537	no
ENSG00000153029	ENSG00000153029	MR1	1:181003066-181031074	q1	q2	OK	0.563918	0.403101	-0.484345	-0.426201	0.45195	0.999537	no
ENSG00000153037	ENSG00000153037	SRP19	5:112043194-112258236	q1	q2	OK	56.344	57.3552	0.0256608	0.0195362	0.97925	0.999537	no
ENSG00000153044	ENSG00000153044	CENPH	5:68485374-68506184	q1	q2	OK	31.9303	35.106	0.136789	0.362853	0.6044	0.999537	no
ENSG00000153046	ENSG00000153046	CDYL	6:4706392-4955785	q1	q2	OK	14.7558	16.5727	0.167527	0.463368	0.50145	0.999537	no
ENSG00000153048	ENSG00000153048	CARHSP1	16:8768421-8962866	q1	q2	OK	106.635	134.245	0.332187	0.414469	0.54895	0.999537	no
ENSG00000153060	ENSG00000153060	TEKT5	16:10721357-10788802	q1	q2	NOTEST	0.220092	0.0606584	-1.85933	0	1	1	no
ENSG00000153064	ENSG00000153064	BANK1	4:102332442-102995969	q1	q2	NOTEST	0	0	0	0	1	1	no
ENSG00000153066	ENSG00000153066	TXNDC11	16:11762269-11838362	q1	q2	OK	7.99243	5.85964	-0.44782	-0.284968	0.6027	0.999537	no
ENSG00000153071	ENSG00000153071	DAB2	5:39284363-39462402	q1	q2	OK	4.94483	6.19968	0.326273	0.557505	0.23595	0.999537	no
ENSG00000153086	ENSG00000153086	ACMSD	2:135493033-135716912	q1	q2	NOTEST	0.0676504	0.196134	1.53567	0	1	1	no
ENSG00000153093	ENSG00000153093	ACOXL	2:111490149-111875799	q1	q2	NOTEST	0.0495228	0.0451434	-0.133577	0	1	1	no
ENSG00000153094	ENSG00000153094	BCL2L11	2:111876954-111926024	q1	q2	OK	10.7691	10.3367	-0.0591316	-0.102524	0.8231	0.999537	no
ENSG00000153107	ENSG00000153107	ANAPC1	2:112523847-112642267	q1	q2	OK	8.89537	7.55264	-0.236074	-0.377743	0.4202	0.999537	no
ENSG00000153113	ENSG00000153113	CAST	5:95220801-96143803	q1	q2	OK	21.2256	28.0211	0.400711	0.716115	0.2204	0.999537	no
ENSG00000153130	ENSG00000153130	SCOC	4:141178439-141306880	q1	q2	OK	63.8238	73.4788	0.203235	0.598543	0.39045	0.999537	no
ENSG00000153132	ENSG00000153132	CLGN	4:141309608-141349122	q1	q2	OK	6.27123	10.7581	0.778597	1.98062	0.0045	0.146506	no
ENSG00000153140	ENSG00000153140	CETN3	5:89688077-89705603	q1	q2	OK	36.3735	44.5419	0.292274	0.684941	0.3394	0.999537	no
ENSG00000153147	ENSG00000153147	SMARCA5	4:144434615-144478639	q1	q2	OK	48.8856	49.4337	0.0160861	0.0203225	0.95475	0.999537	no
ENSG00000153157	ENSG00000153157	SYCP2L	6:10747991-10979553	q1	q2	OK	0.801134	1.19202	0.573287	0.14681	0.6837	0.999537	no
ENSG00000153162	ENSG00000153162	BMP6	6:7727029-8102811	q1	q2	NOTEST	0.0518117	0.047386	-0.128818	0	1	1	no
ENSG00000153165	ENSG00000153165	RGPD3	2:107021445-107084832	q1	q2	NOTEST	0.217564	0.164811	-0.400626	0	1	1	no
ENSG00000153179	ENSG00000153179	RASSF3	12:65004292-65091347	q1	q2	OK	4.38263	6.25254	0.512643	1.15369	0.0853	0.850647	no
ENSG00000153187	ENSG00000153187	HNRNPU	1:244998623-245027844	q1	q2	OK	247.847	246.219	-0.00950843	-0.0216813	0.9749	0.999537	no
ENSG00000153201	ENSG00000153201	RANBP2	2:109335936-109402267	q1	q2	OK	21.2263	20.9335	-0.0200407	-0.0450187	0.929	0.999537	no
ENSG00000153207	ENSG00000153207	AHCTF1	1:247002399-247095280	q1	q2	OK	19.3226	19.2047	-0.00883053	-0.0122918	0.97825	0.999537	no
ENSG00000153208	ENSG00000153208	MERTK	2:112656055-112787138	q1	q2	OK	6.02788	7.07006	0.230072	0.432163	0.4438	0.999537	no
ENSG00000153214	ENSG00000153214	TMEM87B	2:112812799-112876895	q1	q2	OK	4.99851	5.02699	0.00819633	0.0203925	0.9759	0.999537	no
ENSG00000153230	ENSG00000153230	OR14K1	1:247670359-247910364	q1	q2	NOTEST	0	0	0	0	1	1	no
ENSG00000153233	ENSG00000153233	PTPRR	12:71031852-71314623	q1	q2	NOTEST	0.0581302	0.053566	-0.117969	0	1	1	no
ENSG00000153234	ENSG00000153234	NR4A2	2:157180943-157198860	q1	q2	NOTEST	0.197228	0.162562	-0.278873	0	1	1	no
ENSG00000153237	ENSG00000153237	CCDC148	2:159023161-159313265	q1	q2	OK	1.73895	2.74595	0.659091	0.870062	0.2152	0.999537	no
ENSG00000153246	ENSG00000153246	PLA2R1	2:160788518-160919121	q1	q2	OK	0.264613	0.806342	1.60751	1.81504	0.0078	0.204056	no
ENSG00000153250	ENSG00000153250	RBMS1	2:161128661-161350305	q1	q2	OK	18.1402	20.3732	0.167482	0.358125	0.52425	0.999537	no
ENSG00000153253	ENSG00000153253	SCN3A	2:165848493-166060577	q1	q2	OK	14.0046	29.6038	1.07989	1.56369	0.007	0.190149	no
ENSG00000153266	ENSG00000153266	FEZF2	3:62355355-62359999	q1	q2	NOTEST	0	0.0287058	inf	0	1	1	no
ENSG00000153283	ENSG00000153283	CD96	3:111011565-111384597	q1	q2	OK	0.575003	0.335164	-0.7787	-0.54167	0.29745	0.999537	no
ENSG00000153291	ENSG00000153291	SLC25A27	6:46620677-46703430	q1	q2	OK	9.87509	13.2246	0.421361	0.558202	0.4037	0.999537	no
ENSG00000153292	ENSG00000153292	GPR110	6:46965439-47010099	q1	q2	NOTEST	0.0586001	0.0991229	0.758316	0	1	1	no
ENSG00000153294	ENSG00000153294	GPR115	6:47624171-47689757	q1	q2	NOTEST	0.00731597	0.0085631	0.227084	0	1	1	no
ENSG00000153303	ENSG00000153303	FRMD1	6:168456424-168482237	q1	q2	NOTEST	0	0	0	0	1	1	no
ENSG00000153310	ENSG00000153310	FAM49B	8:130844546-131029375	q1	q2	OK	54.0549	59.3212	0.134123	0.345198	0.5703	0.999537	no
ENSG00000153317	ENSG00000153317	ASAP1	8:131064352-131455906	q1	q2	OK	19.9382	19.0126	-0.0685838	-0.158446	0.77085	0.999537	no
ENSG00000153339	ENSG00000153339	TRAPPC8	18:29409135-29533099	q1	q2	OK	16.098	13.2242	-0.283703	-0.497099	0.3864	0.999537	no
ENSG00000168243	ENSG00000168243	GNG4	1:235710986-235814054	q1	q2	OK	15.9051	38.5613	1.27766	3.06664	5e-05	0.00471037	yes
ENSG00000153363	ENSG00000153363	LINC00467	1:211556144-211605878	q1	q2	OK	6.908	5.42351	-0.349042	-0.555709	0.42565	0.999537	no
ENSG00000153391	ENSG00000153391	INO80C	18:33023832-33077955	q1	q2	OK	16.5857	14.9401	-0.150751	-0.301049	0.6539	0.999537	no
ENSG00000153395	ENSG00000153395	LPCAT1	5:1456594-1524092	q1	q2	OK	39.2865	30.5932	-0.360823	-0.988688	0.1296	0.999537	no
ENSG00000153404	ENSG00000153404	PLEKHG4B	5:140372-190085	q1	q2	OK	5.32605	7.27742	0.450361	0.71233	0.29655	0.999537	no
ENSG00000153406	ENSG00000153406	NMRAL1	16:4511680-4560348	q1	q2	OK	5.59468	6.83202	0.288257	0.304146	0.6286	0.999537	no
ENSG00000153443	ENSG00000153443	UBALD1	16:4658883-4665028	q1	q2	OK	11.0563	6.765	-0.708712	-1.40702	0.03415	0.518278	no
ENSG00000153446	ENSG00000153446	C16orf89	16:4932507-5147809	q1	q2	NOTEST	0.153816	0.126934	-0.277121	0	1	1	no
ENSG00000153485	ENSG00000153485	TMEM251	14:93651295-93695561	q1	q2	OK	23.187	21.137	-0.13355	-0.140428	0.84845	0.999537	no
ENSG00000153487	ENSG00000153487	ING1	13:111293758-111373421	q1	q2	OK	12.2537	12.439	0.0216587	0.0352618	0.95895	0.999537	no
ENSG00000153495	ENSG00000153495	TEX29	13:111968530-111996596	q1	q2	NOTEST	0.131749	0.194419	0.56138	0	1	1	no
ENSG00000153498	ENSG00000153498	SPACA7	13:113030632-113089003	q1	q2	NOTEST	0	0	0	0	1	1	no
ENSG00000153531	ENSG00000153531	ADPRHL1	13:114076259-114107839	q1	q2	OK	0.616184	0.970916	0.655985	0.844528	0.2125	0.999537	no
ENSG00000153551	ENSG00000153551	CMTM7	3:32433162-32544900	q1	q2	OK	10.3489	8.73988	-0.243796	-0.177359	0.8402	0.999537	no
ENSG00000153558	ENSG00000153558	FBXL2	3:33318516-33482863	q1	q2	OK	5.67862	7.54597	0.410166	0.338837	0.5446	0.999537	no
ENSG00000153560	ENSG00000153560	UBP1	3:33318516-33482863	q1	q2	OK	36.8815	36.8374	-0.00172646	-0.00339931	0.99525	0.999537	no
ENSG00000153561	ENSG00000153561	RMND5A	2:86730553-87005164	q1	q2	OK	13.9346	13.6142	-0.0335619	-0.0595582	0.9327	0.999537	no
ENSG00000153563	ENSG00000153563	CD8A	2:87011728-87035519	q1	q2	NOTEST	0.171138	0.182034	0.0890523	0	1	1	no
ENSG00000153574	ENSG00000153574	RPIA	2:88991161-89050452	q1	q2	OK	15.3198	12.8724	-0.251115	-0.644639	0.36265	0.999537	no
ENSG00000153575	ENSG00000153575	TUBGCP5	15:22833394-22873892	q1	q2	OK	12.0205	11.4519	-0.0699122	-0.133837	0.796	0.999537	no
ENSG00000153666	ENSG00000153666	GOLGA8I	15:23255241-23268823	q1	q2	NOTEST	0.00831466	0.0384194	2.20811	0	1	1	no
ENSG00000153684	ENSG00000153684	GOLGA8F	15:28623766-28637170	q1	q2	NOTEST	0	0	0	0	1	1	no
ENSG00000153707	ENSG00000153707	PTPRD	9:8314245-10612723	q1	q2	OK	118.672	122.906	0.0505663	0.0544929	0.89535	0.999537	no
ENSG00000153714	ENSG00000153714	LURAP1L	9:12685438-12822130	q1	q2	OK	0.417958	0.840103	1.00721	1.03495	0.12835	0.999537	no
ENSG00000153721	ENSG00000153721	CNKSR3	6:154708637-154831793	q1	q2	OK	8.59765	8.67226	0.0124655	0.0251928	0.97015	0.999537	no
ENSG00000153767	ENSG00000153767	GTF2E1	3:120405527-120501916	q1	q2	OK	10.7606	12.8488	0.255871	0.336977	0.5338	0.999537	no
ENSG00000153774	ENSG00000153774	CFDP1	16:75327595-75499395	q1	q2	OK	83.1774	98.2359	0.240058	0.544203	0.40685	0.999537	no
ENSG00000153779	ENSG00000153779	TGIF2LX	X:89176880-89177882	q1	q2	NOTEST	0	0	0	0	1	1	no
ENSG00000153786	ENSG00000153786	ZDHHC7	16:85007786-85045141	q1	q2	OK	18.9819	19.6268	0.0482061	0.100948	0.86625	0.999537	no
ENSG00000153789	ENSG00000153789	FAM92B	16:85131964-85146114	q1	q2	NOTEST	0.190111	0.0145325	-3.70949	0	1	1	no
ENSG00000153790	ENSG00000153790	C7orf31	7:25174315-25219975	q1	q2	OK	2.11009	3.87322	0.87623	1.45127	0.0275	0.461224	no
ENSG00000153802	ENSG00000153802	TMPRSS11D	4:68566997-68995598	q1	q2	NOTEST	0.0449187	0.0721828	0.684341	0	1	1	no
ENSG00000153814	ENSG00000153814	JAZF1	7:27773013-28283536	q1	q2	OK	5.48299	11.6616	1.08873	1.01362	0.13815	0.999537	no
ENSG00000153815	ENSG00000153815	CMIP	16:81478774-81745367	q1	q2	OK	16.3548	17.6171	0.107257	0.261429	0.65345	0.999537	no
ENSG00000153820	ENSG00000153820	SPHKAP	2:228844665-229046361	q1	q2	NOTEST	0.329139	0.317616	-0.0514107	0	1	1	no
ENSG00000153822	ENSG00000153822	KCNJ16	17:68013464-68131749	q1	q2	NOTEST	0.11726	0.0705132	-0.733742	0	1	1	no
ENSG00000153823	ENSG00000153823	PID1	2:229715241-230136001	q1	q2	OK	20.8449	32.6547	0.647594	1.83909	0.00785	0.204458	no
ENSG00000153827	ENSG00000153827	TRIP12	2:230628553-230877825	q1	q2	OK	60.1833	57.611	-0.0630187	-0.0941782	0.84585	0.999537	no
ENSG00000153832	ENSG00000153832	FBXO36	2:230628553-230877825	q1	q2	OK	2.32877	2.36132	0.0200241	0.00869857	0.99225	0.999537	no
ENSG00000153879	ENSG00000153879	CEBPG	19:33864235-33873592	q1	q2	OK	17.575	18.4718	0.0717939	0.209031	0.76215	0.999537	no
ENSG00000153885	ENSG00000153885	KCTD15	19:34286837-34306668	q1	q2	OK	18.2793	14.8984	-0.295053	-0.590394	0.3028	0.999537	no
ENSG00000153896	ENSG00000153896	ZNF599	19:35248980-35264134	q1	q2	OK	6.3638	7.13372	0.164767	0.292928	0.67855	0.999537	no
ENSG00000153898	ENSG00000153898	MCOLN2	1:85391267-85462796	q1	q2	NOTEST	0.0679251	0.093849	0.466398	0	1	1	no
ENSG00000153902	ENSG00000153902	LGI4	19:35615416-35645204	q1	q2	NOTEST	0.0263114	0.114169	2.11742	0	1	1	no
ENSG00000153904	ENSG00000153904	DDAH1	1:85731930-86043933	q1	q2	OK	116.884	157.572	0.430936	1.17004	0.0841	0.848715	no
ENSG00000153914	ENSG00000153914	SREK1	5:65435798-65479443	q1	q2	OK	61.2755	55.9984	-0.129925	-0.243823	0.6525	0.999537	no
ENSG00000153922	ENSG00000153922	CHD1	5:98190907-98262240	q1	q2	OK	27.4232	27.1481	-0.0145495	-0.0279646	0.96095	0.999537	no
ENSG00000153923	ENSG00000153923	CLCA3P	1:87012760-87158886	q1	q2	NOTEST	0	0	0	0	1	1	no
ENSG00000153930	ENSG00000153930	ANKFN1	17:54188318-54589020	q1	q2	NOTEST	0.127035	0.0533464	-1.25176	0	1	1	no
ENSG00000153933	ENSG00000153933	DGKE	17:54869273-54946036	q1	q2	OK	1.85512	2.22965	0.265299	0.325607	0.54675	0.999537	no
ENSG00000153936	ENSG00000153936	HS2ST1	1:87380330-87634884	q1	q2	OK	35.1248	37.3352	0.0880462	0.183961	0.7365	0.999537	no
ENSG00000153944	ENSG00000153944	MSI2	17:55333211-55762046	q1	q2	OK	86.8463	84.4459	-0.0404371	-0.0692657	0.8839	0.999537	no
ENSG00000153956	ENSG00000153956	CACNA2D1	7:81575759-82073114	q1	q2	OK	6.84729	7.44154	0.120068	0.244434	0.61135	0.999537	no
ENSG00000153975	ENSG00000153975	ZUFSP	6:116956780-116989957	q1	q2	OK	10.2481	10.365	0.0163666	0.0344199	0.96155	0.999537	no
ENSG00000153976	ENSG00000153976	HS3ST3A1	17:13399005-13505244	q1	q2	OK	8.94831	6.20066	-0.529193	-1.28018	0.06765	0.752856	no
ENSG00000153982	ENSG00000153982	GDPD1	17:57297827-57353328	q1	q2	OK	3.73993	4.80814	0.362468	0.62237	0.35795	0.999537	no
ENSG00000153989	ENSG00000153989	NUS1	6:117996664-118031803	q1	q2	OK	16.8393	20.2684	0.2674	0.792205	0.2601	0.999537	no
ENSG00000153993	ENSG00000153993	SEMA3D	7:84624868-84816171	q1	q2	OK	1.66613	2.80762	0.752847	1.36648	0.032	0.500664	no
ENSG00000154001	ENSG00000154001	PPP2R5E	14:63838074-64010092	q1	q2	OK	23.2925	24.3851	0.0661332	0.144048	0.8331	0.999537	no
ENSG00000154007	ENSG00000154007	ASB17	1:76384557-76398116	q1	q2	NOTEST	0	0	0	0	1	1	no
ENSG00000154016	ENSG00000154016	GRAP	17:18853657-18950950	q1	q2	OK	0.492443	0.432822	-0.186183	-0.160217	0.75165	0.999537	no
ENSG00000154025	ENSG00000154025	SLC5A10	17:18853657-18950950	q1	q2	NOTEST	0.0278711	0.00917871	-1.60241	0	1	1	no
ENSG00000154027	ENSG00000154027	AK5	1:77747735-78025651	q1	q2	OK	2.59087	2.1968	-0.238035	-0.177878	0.7192	0.999537	no
ENSG00000154035	ENSG00000154035	C17orf103	17:21142182-21156722	q1	q2	OK	2.8072	2.79556	-0.00598992	-0.0138219	0.9832	0.999537	no
ENSG00000154040	ENSG00000154040	CABYR	18:21718941-21977844	q1	q2	OK	2.76331	3.93763	0.510928	0.427709	0.46995	0.999537	no
ENSG00000154059	ENSG00000154059	IMPACT	18:22006579-22033499	q1	q2	OK	16.1534	18.5263	0.197735	0.554365	0.4076	0.999537	no
ENSG00000154065	ENSG00000154065	ANKRD29	18:21178889-21242849	q1	q2	OK	0.411379	0.515664	0.325963	0.228828	0.6581	0.999537	no
ENSG00000154079	ENSG00000154079	C6orf57	6:71276619-71299272	q1	q2	OK	8.78402	8.88671	0.0167687	0.0320605	0.96185	0.999537	no
ENSG00000154080	ENSG00000154080	CHST9	18:24034873-24770662	q1	q2	OK	5.79815	9.36801	0.692151	0.511134	0.48935	0.999537	no
ENSG00000154096	ENSG00000154096	THY1	11:119252487-119397374	q1	q2	OK	297.591	310.944	0.063324	0.111476	0.8675	0.999537	no
ENSG00000154099	ENSG00000154099	DNAAF1	16:84178864-84220669	q1	q2	NOTEST	0.329322	0.101578	-1.69691	0	1	1	no
ENSG00000154102	ENSG00000154102	C16orf74	16:85723689-85784735	q1	q2	OK	1.46002	1.3014	-0.165915	-0.189931	0.76775	0.999537	no
ENSG00000154114	ENSG00000154114	TBCEL	11:120894780-120961484	q1	q2	OK	7.61263	8.04541	0.0797711	0.170752	0.76265	0.999537	no
ENSG00000154118	ENSG00000154118	JPH3	16:87634131-87799598	q1	q2	OK	0.774097	1.66614	1.10593	0.717891	0.2094	0.999537	no
ENSG00000154122	ENSG00000154122	ANKH	5:14704909-14871887	q1	q2	OK	1.725	1.33028	-0.374868	-0.376373	0.40305	0.999537	no
ENSG00000154124	ENSG00000154124	FAM105B	5:14664772-14699820	q1	q2	OK	7.06481	6.51642	-0.116571	-0.141631	0.72425	0.999537	no
ENSG00000154127	ENSG00000154127	UBASH3B	11:122526382-122685181	q1	q2	OK	10.0036	13.0364	0.382026	1.01222	0.09595	0.90248	no
ENSG00000154133	ENSG00000154133	ROBO4	11:124753586-124768396	q1	q2	NOTEST	0.0293248	0.0439322	0.583157	0	1	1	no
ENSG00000154134	ENSG00000154134	ROBO3	11:124735281-124751366	q1	q2	OK	18.6768	44.0016	1.23631	2.16157	0.00125	0.0603236	no
ENSG00000154143	ENSG00000154143	PANX3	11:124481385-124490252	q1	q2	NOTEST	0	0	0	0	1	1	no
ENSG00000154144	ENSG00000154144	TBRG1	11:124492731-124567414	q1	q2	OK	13.262	12.7655	-0.0550466	-0.0932753	0.88975	0.999537	no
ENSG00000154146	ENSG00000154146	NRGN	11:124609741-124617106	q1	q2	OK	53.5912	87.1497	0.701499	2.02548	0.00385	0.13113	no
ENSG00000154153	ENSG00000154153	FAM134B	5:16473146-16630078	q1	q2	OK	1.79211	1.95102	0.122565	0.18962	0.7433	0.999537	no
ENSG00000154162	ENSG00000154162	CDH12	5:21616370-22853731	q1	q2	NOTEST	0.107626	0.112493	0.0638188	0	1	1	no
ENSG00000154165	ENSG00000154165	GPR15	3:98216447-98312567	q1	q2	NOTEST	0.0412115	0	#NAME?	0	1	1	no
ENSG00000154174	ENSG00000154174	TOMM70A	3:100082274-100175163	q1	q2	OK	24.6731	26.4001	0.0976085	0.245206	0.6831	0.999537	no
ENSG00000163328	ENSG00000163328	GPR155	2:175296965-175351822	q1	q2	OK	2.05713	4.995	1.27985	1.4973	0.00065	0.037136	yes
ENSG00000154188	ENSG00000154188	ANGPT1	8:108261720-108510283	q1	q2	OK	4.92427	10.0597	1.0306	2.28592	0.00105	0.0522375	no
ENSG00000154198	ENSG00000154198	CYP4Z2P	1:47308766-47366109	q1	q2	NOTEST	0	0	0	0	1	1	no
ENSG00000154217	ENSG00000154217	PITPNC1	17:65373574-65693372	q1	q2	OK	15.1185	14.1153	-0.0990527	-0.195591	0.76875	0.999537	no
ENSG00000154222	ENSG00000154222	CC2D1B	1:52608045-52831865	q1	q2	OK	12.1222	9.55692	-0.34303	-0.43341	0.37305	0.999537	no
ENSG00000154227	ENSG00000154227	CERS3	15:100913143-101085200	q1	q2	NOTEST	0.0893427	0.0132021	-2.75858	0	1	1	no
ENSG00000154229	ENSG00000154229	PRKCA	17:64298753-64806861	q1	q2	OK	2.59933	4.06727	0.645923	1.40935	0.0171	0.338011	no
ENSG00000154237	ENSG00000154237	LRRK1	15:101389765-101626271	q1	q2	NOTEST	0.452267	0.300969	-0.587559	0	1	1	no
ENSG00000154240	ENSG00000154240	CEP112	17:63524680-64188202	q1	q2	OK	13.2889	10.7085	-0.31147	-0.32372	0.52935	0.999537	no
ENSG00000154252	ENSG00000154252	GAL3ST2	2:242716239-242743623	q1	q2	NOTEST	0.0179375	0	#NAME?	0	1	1	no
ENSG00000154258	ENSG00000154258	ABCA9	17:66970628-67057205	q1	q2	NOTEST	0.119493	0.0248708	-2.26441	0	1	1	no
ENSG00000154262	ENSG00000154262	ABCA6	17:67074842-67138029	q1	q2	NOTEST	0.140761	0.221456	0.653772	0	1	1	no
ENSG00000154263	ENSG00000154263	ABCA10	17:67143354-67323385	q1	q2	OK	0.607119	0.265479	-1.19338	-0.288204	0.1446	0.999537	no
ENSG00000154265	ENSG00000154265	ABCA5	17:67143354-67323385	q1	q2	OK	11.7392	11.3492	-0.0487431	-0.0899458	0.88265	0.999537	no
ENSG00000154269	ENSG00000154269	ENPP3	6:131949581-132068553	q1	q2	NOTEST	0.132556	0.227439	0.778874	0	1	1	no
ENSG00000154274	ENSG00000154274	C4orf19	4:37455562-37687998	q1	q2	OK	5.33253	5.76934	0.113585	0.181484	0.7822	0.999537	no
ENSG00000154277	ENSG00000154277	UCHL1	4:41222090-41270472	q1	q2	OK	342.374	375.45	0.133049	0.377492	0.59045	0.999537	no
ENSG00000154305	ENSG00000154305	MIA3	1:222791427-222841354	q1	q2	OK	28.2678	24.0204	-0.234904	-0.254337	0.49695	0.999537	no
ENSG00000154309	ENSG00000154309	DISP1	1:222988363-223179337	q1	q2	OK	6.33086	7.28559	0.202644	0.487951	0.4572	0.999537	no
ENSG00000154310	ENSG00000154310	TNIK	3:170779127-171178197	q1	q2	OK	31.5534	33.7896	0.0987857	0.129987	0.76	0.999537	no
ENSG00000154316	ENSG00000154316	TDH	8:11197145-11332224	q1	q2	NOTEST	0.103136	0.105826	0.0371391	0	1	1	no
ENSG00000154319	ENSG00000154319	FAM167A	8:11197145-11332224	q1	q2	OK	1.96753	1.60118	-0.297251	-0.551498	0.38055	0.999537	no
ENSG00000154328	ENSG00000154328	NEIL2	8:11627147-11644855	q1	q2	OK	9.70404	8.33586	-0.219255	-0.50609	0.4603	0.999537	no
ENSG00000154330	ENSG00000154330	PGM5	9:70921443-71145977	q1	q2	NOTEST	0.269436	0.214538	-0.328707	0	1	1	no
ENSG00000154342	ENSG00000154342	WNT3A	1:228194751-228248961	q1	q2	NOTEST	0	0	0	0	1	1	no
ENSG00000154358	ENSG00000154358	OBSCN	1:228391206-228566577	q1	q2	OK	5.81564	7.56674	0.379734	0.403289	0.4741	0.999537	no
ENSG00000154359	ENSG00000154359	LONRF1	8:12579402-12613582	q1	q2	OK	20.7753	23.7378	0.192315	0.450715	0.4914	0.999537	no
ENSG00000154370	ENSG00000154370	TRIM11	1:228581373-228594541	q1	q2	OK	10.534	9.9311	-0.0850275	-0.177984	0.7704	0.999537	no
ENSG00000154380	ENSG00000154380	ENAH	1:225674536-225840844	q1	q2	OK	95.6867	75.8726	-0.33474	-0.702761	0.25985	0.999537	no
ENSG00000154415	ENSG00000154415	PPP1R3A	7:113516831-113715975	q1	q2	NOTEST	0	0	0	0	1	1	no
ENSG00000154429	ENSG00000154429	CCSAP	1:229455149-229479041	q1	q2	OK	7.30036	8.93495	0.291492	0.800065	0.24765	0.999537	no
ENSG00000154438	ENSG00000154438	ASZ1	7:117003275-117068177	q1	q2	NOTEST	0	0	0	0	1	1	no
ENSG00000154447	ENSG00000154447	SH3RF1	4:170015406-170192256	q1	q2	OK	8.72377	9.81479	0.170005	0.456318	0.4931	0.999537	no
ENSG00000154451	ENSG00000154451	GBP5	1:89724632-89738544	q1	q2	NOTEST	0	0.0136144	inf	0	1	1	no
ENSG00000154473	ENSG00000154473	BUB3	10:124913792-124924886	q1	q2	OK	87.8925	93.4465	0.0884002	0.225539	0.7419	0.999537	no
ENSG00000154478	ENSG00000154478	GPR26	10:125425870-125454123	q1	q2	NOTEST	0	0	0	0	1	1	no
ENSG00000154479	ENSG00000154479	CCDC173	2:170501934-170550943	q1	q2	OK	0.777159	0.966772	0.314965	0.355378	0.52265	0.999537	no
ENSG00000154485	ENSG00000154485	MMP21	10:127455021-127464390	q1	q2	NOTEST	0.0640006	0.0284149	-1.17144	0	1	1	no
ENSG00000154493	ENSG00000154493	C10orf90	10:128113565-128359079	q1	q2	NOTEST	0.0509218	0.115329	1.1794	0	1	1	no
ENSG00000154511	ENSG00000154511	FAM69A	1:93307723-93427057	q1	q2	OK	7.92927	11.3373	0.515817	1.30672	0.06305	0.724645	no
ENSG00000154518	ENSG00000154518	ATP5G3	2:176040985-176049335	q1	q2	OK	178.679	169.307	-0.0777258	-0.210104	0.76375	0.999537	no
ENSG00000154529	ENSG00000154529	CNTNAP3B	9:43684901-43924049	q1	q2	OK	10.1054	7.4641	-0.43708	-0.657488	0.22485	0.999537	no
ENSG00000154537	ENSG00000154537	FAM27C	9:44990313-44991483	q1	q2	NOTEST	0	0	0	0	1	1	no
ENSG00000154545	ENSG00000154545	MAGED4	X:51927918-51935364	q1	q2	NOTEST	0	0	0	0	1	1	no
ENSG00000154548	ENSG00000154548	SRSF12	6:89805677-89827800	q1	q2	OK	9.72532	9.155	-0.0871867	-0.151107	0.8002	0.999537	no
ENSG00000154553	ENSG00000154553	PDLIM3	4:186422850-186456766	q1	q2	OK	5.32805	5.07933	-0.0689692	-0.133023	0.8413	0.999537	no
ENSG00000154556	ENSG00000154556	SORBS2	4:186506597-186877806	q1	q2	OK	152.358	149.247	-0.0297615	-0.0499209	0.93	0.999537	no
ENSG00000154582	ENSG00000154582	TCEB1	8:74851403-74884522	q1	q2	OK	83.7395	87.5108	0.0635528	0.165535	0.81595	0.999537	no
ENSG00000154589	ENSG00000154589	LY96	8:74903586-74941322	q1	q2	NOTEST	0.15349	0	#NAME?	0	1	1	no
ENSG00000154608	ENSG00000154608	CEP170P1	4:119388744-119476483	q1	q2	OK	0.714162	0.752913	0.0762327	0.121316	0.85645	0.999537	no
ENSG00000154611	ENSG00000154611	PSMA8	18:23713815-23773319	q1	q2	NOTEST	0	0	0	0	1	1	no
ENSG00000154620	ENSG00000154620	TMSB4Y	Y:15815446-15817904	q1	q2	OK	1.31951	1.34683	0.0295724	0.044847	0.9502	0.999537	no
ENSG00000154639	ENSG00000154639	CXADR	21:18884699-18965897	q1	q2	OK	23.0564	28.4099	0.301225	0.712079	0.2538	0.999537	no
ENSG00000154640	ENSG00000154640	BTG3	21:18965970-18985265	q1	q2	OK	37.2438	52.9664	0.508076	1.30926	0.04045	0.568128	no
ENSG00000154642	ENSG00000154642	C21orf91	21:19135631-19191703	q1	q2	OK	6.99443	6.63467	-0.0761824	-0.16734	0.77795	0.999537	no
ENSG00000154645	ENSG00000154645	CHODL	21:19273579-19639690	q1	q2	OK	15.6712	13.8201	-0.181351	-0.486361	0.4795	0.999537	no
ENSG00000154646	ENSG00000154646	TMPRSS15	21:19641432-19858917	q1	q2	NOTEST	0.0237982	0.0647141	1.44323	0	1	1	no
ENSG00000154654	ENSG00000154654	NCAM2	21:22370632-22915650	q1	q2	OK	4.11902	9.03091	1.13257	1.41587	0.03465	0.522595	no
ENSG00000154655	ENSG00000154655	L3MBTL4	18:5954704-6415236	q1	q2	OK	1.63895	1.95513	0.254495	0.398342	0.49545	0.999537	no
ENSG00000154678	ENSG00000154678	PDE1C	7:31790792-32338941	q1	q2	OK	1.65096	0.941604	-0.810115	-0.752547	0.09105	0.878327	no
ENSG00000154710	ENSG00000154710	RABGEF1	7:66093867-66309813	q1	q2	OK	15.8945	14.2319	-0.159403	-0.285478	0.6523	0.999537	no
ENSG00000154719	ENSG00000154719	MRPL39	21:26957967-26979829	q1	q2	OK	18.5236	19.2854	0.0581465	0.141194	0.8396	0.999537	no
ENSG00000154721	ENSG00000154721	JAM2	21:27011583-27144771	q1	q2	OK	27.0356	31.9308	0.240086	0.38251	0.51505	0.999537	no
ENSG00000154723	ENSG00000154723	ATP5J	21:27011583-27144771	q1	q2	OK	141.866	128.637	-0.141223	-0.220362	0.75655	0.999537	no
ENSG00000154727	ENSG00000154727	GABPA	21:27011583-27144771	q1	q2	OK	12.362	12.0171	-0.0408237	-0.0597978	0.9313	0.999537	no
ENSG00000154734	ENSG00000154734	ADAMTS1	21:28208065-28217728	q1	q2	OK	6.66196	4.10887	-0.697204	-1.32896	0.04685	0.622207	no
ENSG00000154736	ENSG00000154736	ADAMTS5	21:28261694-28338832	q1	q2	NOTEST	0.356141	0.289201	-0.300376	0	1	1	no
ENSG00000154743	ENSG00000154743	TSEN2	3:12525930-12705725	q1	q2	OK	10.0349	8.97532	-0.160992	-0.0905463	0.84555	0.999537	no
ENSG00000154760	ENSG00000154760	SLFN13	17:33762114-33775856	q1	q2	OK	2.37378	4.51011	0.92598	1.01705	0.0423	0.585751	no
ENSG00000154764	ENSG00000154764	WNT7A	3:13857754-13921618	q1	q2	OK	0.446514	0.647152	0.5354	0.547976	0.2952	0.999537	no
ENSG00000154767	ENSG00000154767	XPC	3:14166439-14242619	q1	q2	OK	21.6367	18.8575	-0.198348	-0.242211	0.6649	0.999537	no
ENSG00000154768	ENSG00000154768	C17orf50	17:34083267-34122711	q1	q2	NOTEST	0	0	0	0	1	1	no
ENSG00000154781	ENSG00000154781	CCDC174	3:14693270-14714166	q1	q2	OK	11.0622	10.2142	-0.115065	-0.198746	0.7415	0.999537	no
ENSG00000154783	ENSG00000154783	FGD5	3:14860468-15106842	q1	q2	OK	0.215901	0.77593	1.84556	0.305639	0.1137	0.980784	no
ENSG00000154803	ENSG00000154803	FLCN	17:16945858-17140502	q1	q2	OK	19.4489	17.3041	-0.168578	-0.105466	0.80285	0.999537	no
ENSG00000154813	ENSG00000154813	DPH3	3:16299484-16306479	q1	q2	OK	16.1628	19.1873	0.247478	0.709694	0.3126	0.999537	no
ENSG00000154814	ENSG00000154814	OXNAD1	3:16306705-16555533	q1	q2	OK	4.66895	6.26148	0.423407	0.643719	0.33405	0.999537	no
ENSG00000154822	ENSG00000154822	PLCL2	3:16844158-17132086	q1	q2	OK	2.99804	4.91383	0.712827	1.6673	0.01665	0.333207	no
ENSG00000154832	ENSG00000154832	CXXC1	18:47808712-47814674	q1	q2	OK	35.3396	33.6678	-0.0699175	-0.145444	0.83045	0.999537	no
ENSG00000154839	ENSG00000154839	SKA1	18:47901364-47920543	q1	q2	NOTEST	0	0	0	0	1	1	no
ENSG00000154845	ENSG00000154845	PPP4R1	18:9546788-9615238	q1	q2	OK	70.4716	68.9817	-0.0308278	-0.0566606	0.89655	0.999537	no
ENSG00000154856	ENSG00000154856	APCDD1	18:10454624-10489945	q1	q2	OK	35.2493	38.5822	0.130343	0.312552	0.63465	0.999537	no
ENSG00000154864	ENSG00000154864	PIEZO2	18:10661929-11148587	q1	q2	OK	2.22879	1.92524	-0.211219	-0.263754	0.58485	0.999537	no
ENSG00000154874	ENSG00000154874	CCDC144B	17:18414534-18528930	q1	q2	NOTEST	0.113279	0.0706864	-0.680378	0	1	1	no
ENSG00000154889	ENSG00000154889	MPPE1	18:11688954-11909222	q1	q2	OK	11.1006	12.9209	0.219075	0.212574	0.66825	0.999537	no
ENSG00000154898	ENSG00000154898	CCDC144CP	17:19912656-20306870	q1	q2	OK	1.06067	1.2473	0.233825	0.107161	0.85015	0.999537	no
ENSG00000154914	ENSG00000154914	USP43	17:9479943-9633008	q1	q2	OK	1.1472	1.54144	0.426154	0.711125	0.2995	0.999537	no
ENSG00000154917	ENSG00000154917	RAB6B	3:133502876-133614680	q1	q2	OK	9.17227	13.2034	0.525563	0.991904	0.09355	0.888874	no
ENSG00000154920	ENSG00000154920	EME1	17:48450580-48475249	q1	q2	OK	16.8282	14.9589	-0.169872	-0.15886	0.77595	0.999537	no
ENSG00000154928	ENSG00000154928	EPHB1	3:134316642-134979309	q1	q2	OK	4.69726	4.3916	-0.0970744	-0.162516	0.7421	0.999537	no
ENSG00000154930	ENSG00000154930	ACSS1	20:24986867-25039616	q1	q2	OK	28.9123	21.7631	-0.409798	-1.21478	0.08235	0.839667	no
ENSG00000154945	ENSG00000154945	ANKRD40	17:48770550-48785285	q1	q2	OK	22.3136	20.3636	-0.131928	-0.343249	0.58875	0.999537	no
ENSG00000154957	ENSG00000154957	ZNF18	17:11501747-11900827	q1	q2	OK	6.05856	4.93408	-0.296194	-0.538111	0.3989	0.999537	no
ENSG00000154975	ENSG00000154975	CA10	17:49707673-50237377	q1	q2	OK	0.838716	1.91684	1.19247	1.08795	0.07175	0.775802	no
ENSG00000154978	ENSG00000154978	VOPP1	7:55503748-55640681	q1	q2	OK	20.8561	26.6643	0.354436	1.01086	0.135	0.999537	no
ENSG00000154997	ENSG00000154997	2014-09-01	7:55861236-55930482	q1	q2	NOTEST	0	0.0068651	inf	0	1	1	no
ENSG00000155008	ENSG00000155008	APOOL	X:84258831-84343069	q1	q2	OK	5.09161	4.82749	-0.0768508	-0.142806	0.8419	0.999537	no
ENSG00000155011	ENSG00000155011	DKK2	4:107842958-108223027	q1	q2	OK	0.437182	0.589053	0.430164	0.444145	0.4477	0.999537	no
ENSG00000155016	ENSG00000155016	CYP2U1	4:108745718-108899955	q1	q2	OK	4.58977	5.2219	0.186153	0.448309	0.5142	0.999537	no
ENSG00000155026	ENSG00000155026	RSPH10B	7:5938355-6010314	q1	q2	NOTEST	0.146525	0.0925319	-0.663128	0	1	1	no
ENSG00000155034	ENSG00000155034	FBXL18	7:5470965-5553429	q1	q2	OK	3.04848	3.31901	0.122664	0.195342	0.78235	0.999537	no
ENSG00000155052	ENSG00000155052	CNTNAP5	2:124782863-125672864	q1	q2	OK	0.406465	0.587242	0.530822	0.333607	0.46265	0.999537	no
ENSG00000155066	ENSG00000155066	PROM2	2:95940200-95957056	q1	q2	OK	1.26049	1.37682	0.127352	0.108259	0.82485	0.999537	no
ENSG00000155070	ENSG00000155070	UNC93B2	7:6895115-6899461	q1	q2	NOTEST	0	0.0552647	inf	0	1	1	no
ENSG00000155085	ENSG00000155085	AK9	6:109809108-110012420	q1	q2	OK	3.77911	5.53726	0.551128	1.08241	0.108	0.960416	no
ENSG00000155087	ENSG00000155087	ODF1	8:103563799-103573245	q1	q2	NOTEST	0	0	0	0	1	1	no
ENSG00000155090	ENSG00000155090	KLF10	8:103661006-103668130	q1	q2	OK	11.0093	9.86213	-0.158751	-0.423396	0.5496	0.999537	no
ENSG00000155093	ENSG00000155093	PTPRN2	7:157331749-158380480	q1	q2	OK	28.669	25.9629	-0.143039	-0.425613	0.54035	0.999537	no
ENSG00000155096	ENSG00000155096	AZIN1	8:103838584-103990104	q1	q2	OK	53.4652	58.8424	0.138255	0.357253	0.55865	0.999537	no
ENSG00000155097	ENSG00000155097	ATP6V1C1	8:104032414-104085279	q1	q2	OK	19.5624	18.3012	-0.09615	-0.194678	0.7374	0.999537	no
ENSG00000155099	ENSG00000155099	TMEM55A	8:92006023-92053292	q1	q2	OK	11.5996	10.8689	-0.0938692	-0.226498	0.73565	0.999537	no
ENSG00000155100	ENSG00000155100	OTUD6B	8:92082423-92099323	q1	q2	OK	10.7783	12.3263	0.193614	0.502693	0.47535	0.999537	no
ENSG00000155111	ENSG00000155111	CDK19	6:110931180-111137161	q1	q2	OK	15.6262	16.75	0.100195	0.200034	0.7	0.999537	no
ENSG00000155115	ENSG00000155115	GTF3C6	6:111279762-111289093	q1	q2	OK	96.1664	70.2255	-0.453538	-1.30668	0.06575	0.740304	no
ENSG00000155130	ENSG00000155130	MARCKS	6:114178540-114184648	q1	q2	OK	301.744	265.363	-0.185353	-0.499662	0.4718	0.999537	no
ENSG00000155158	ENSG00000155158	TTC39B	9:15163619-15307358	q1	q2	OK	0.858815	1.28978	0.5867	0.815777	0.1244	0.999537	no
ENSG00000155189	ENSG00000155189	AGPAT5	8:6565877-6617184	q1	q2	OK	31.6078	33.7545	0.094798	0.268369	0.68275	0.999537	no
ENSG00000155229	ENSG00000155229	MMS19	10:99218080-99258551	q1	q2	OK	40.698	33.7871	-0.268485	-0.563137	0.41135	0.999537	no
ENSG00000155249	ENSG00000155249	OR4K1	14:20403766-20404842	q1	q2	NOTEST	0	0	0	0	1	1	no
ENSG00000155252	ENSG00000155252	PI4K2A	10:99344079-99436191	q1	q2	OK	13.0999	15.0093	0.196302	0.488268	0.4885	0.999537	no
ENSG00000155254	ENSG00000155254	MARVELD1	10:99472929-99477907	q1	q2	OK	24.9718	16.6039	-0.588775	-1.61385	0.0184	0.353835	no
ENSG00000155256	ENSG00000155256	ZFYVE27	10:99496877-99520664	q1	q2	OK	10.4794	10.297	-0.025334	-0.0453474	0.93285	0.999537	no
ENSG00000155265	ENSG00000155265	GOLGA7B	10:99609995-99790585	q1	q2	OK	3.92951	3.43554	-0.193815	-0.311749	0.6153	0.999537	no
ENSG00000155269	ENSG00000155269	GPR78	4:8560451-8621488	q1	q2	NOTEST	0	0	0	0	1	1	no
ENSG00000155275	ENSG00000155275	TRMT44	4:8368008-8514337	q1	q2	OK	5.1678	4.61349	-0.163692	-0.198994	0.7423	0.999537	no
ENSG00000155282	ENSG00000155282	RP11-195B21.3	9:67926760-67987998	q1	q2	OK	0.65092	0.630165	-0.0467509	-0.0322109	0.9634	0.999537	no
ENSG00000155287	ENSG00000155287	SLC25A28	10:101370281-101380366	q1	q2	OK	16.0588	16.6041	0.0481813	0.10161	0.886	0.999537	no
ENSG00000155304	ENSG00000155304	HSPA13	21:15743435-15755805	q1	q2	OK	41.8141	48.459	0.212777	0.588944	0.3877	0.999537	no
ENSG00000155307	ENSG00000155307	SAMSN1	21:15857548-16031142	q1	q2	NOTEST	0.0528349	0	#NAME?	0	1	1	no
ENSG00000155313	ENSG00000155313	USP25	21:17102343-17252377	q1	q2	OK	7.70271	9.08404	0.237966	0.532199	0.3939	0.999537	no
ENSG00000155324	ENSG00000155324	GRAMD3	5:125695823-125832186	q1	q2	OK	1.77604	1.7457	-0.024852	-0.0257842	0.9505	0.999537	no
ENSG00000155329	ENSG00000155329	ZCCHC10	5:132332676-132362296	q1	q2	OK	18.936	17.5426	-0.110266	-0.195138	0.7374	0.999537	no
ENSG00000155330	ENSG00000155330	C16orf87	16:46830518-46865323	q1	q2	OK	13.8444	16.3543	0.240367	0.561571	0.41725	0.999537	no
ENSG00000155363	ENSG00000155363	MOV10	1:113215762-113243368	q1	q2	OK	34.5954	24.1567	-0.518157	-0.590352	0.24405	0.999537	no
ENSG00000155366	ENSG00000155366	RHOC	1:113243727-113258099	q1	q2	OK	134.702	121.469	-0.149188	-0.418648	0.55235	0.999537	no
ENSG00000155367	ENSG00000155367	PPM1J	1:113243727-113258099	q1	q2	OK	0.876604	0.901702	0.0407263	0.0104879	0.9747	0.999537	no
ENSG00000155368	ENSG00000155368	DBI	2:120124496-120130126	q1	q2	OK	357.762	357.463	-0.0012052	-0.00361225	0.9966	0.999537	no
ENSG00000155380	ENSG00000155380	SLC16A1	1:113454468-113542118	q1	q2	OK	35.1135	35.8129	0.028454	0.0764557	0.90315	0.999537	no
ENSG00000155393	ENSG00000155393	HEATR3	16:50080339-50155854	q1	q2	OK	10.8365	11.8202	0.125365	0.217077	0.6749	0.999537	no
ENSG00000155428	ENSG00000155428	TRIM74	7:72430015-72439997	q1	q2	NOTEST	0.118035	0.0210516	-2.48721	0	1	1	no
ENSG00000155438	ENSG00000155438	NIFK	2:122407225-122494499	q1	q2	OK	35.3378	33.8027	-0.0640752	-0.142772	0.8237	0.999537	no
ENSG00000155463	ENSG00000155463	OXA1L	14:23171351-23241007	q1	q2	OK	47.0045	42.3429	-0.150678	-0.42313	0.53555	0.999537	no
ENSG00000155465	ENSG00000155465	SLC7A7	14:23242430-23299029	q1	q2	NOTEST	0.228611	0.325911	0.511584	0	1	1	no
ENSG00000155495	ENSG00000155495	MAGEC1	X:140991679-140997174	q1	q2	NOTEST	0.00578473	0	#NAME?	0	1	1	no
ENSG00000155506	ENSG00000155506	LARP1	5:154092461-154197167	q1	q2	OK	56.2248	55.5169	-0.0182787	-0.0306103	0.939	0.999537	no
ENSG00000155508	ENSG00000155508	CNOT8	5:154198050-154256353	q1	q2	OK	41.7255	42.2166	0.016881	0.0410379	0.9432	0.999537	no
ENSG00000155511	ENSG00000155511	GRIA1	5:152869174-153193429	q1	q2	OK	127.112	193.558	0.606667	1.48158	0.0179	0.348381	no
ENSG00000155530	ENSG00000155530	LRGUK	7:133812051-133949343	q1	q2	NOTEST	0.423719	0.382603	-0.147257	0	1	1	no
ENSG00000155542	ENSG00000155542	SETD9	5:56195867-56267502	q1	q2	OK	10.5559	8.22071	-0.360715	-0.300272	0.67405	0.999537	no
ENSG00000155545	ENSG00000155545	MIER3	5:56195867-56267502	q1	q2	OK	12.1722	12.9073	0.0846082	0.167614	0.75015	0.999537	no
ENSG00000155561	ENSG00000155561	NUP205	7:135242666-135333505	q1	q2	OK	31.1896	29.5389	-0.0784507	-0.14012	0.811	0.999537	no
ENSG00000155592	ENSG00000155592	ZKSCAN2	16:25247321-25269252	q1	q2	OK	5.93521	5.9683	0.00802085	0.0222212	0.97255	0.999537	no
ENSG00000155621	ENSG00000155621	C9orf85	9:74526425-74600970	q1	q2	OK	7.52345	7.8652	0.06409	0.126726	0.8571	0.999537	no
ENSG00000155622	ENSG00000155622	XAGE2B	X:52112172-52118823	q1	q2	NOTEST	0	0	0	0	1	1	no
ENSG00000155629	ENSG00000155629	PIK3AP1	10:98353068-98480271	q1	q2	NOTEST	0.257781	0.190464	-0.436626	0	1	1	no
ENSG00000155636	ENSG00000155636	RBM45	2:178977150-179003738	q1	q2	OK	10.3558	9.3443	-0.148275	-0.310035	0.6471	0.999537	no
ENSG00000155640	ENSG00000155640	C10orf12	10:98741040-98745582	q1	q2	OK	2.61626	2.40961	-0.118705	-0.260978	0.7061	0.999537	no
ENSG00000155657	ENSG00000155657	TTN	2:179385909-179914813	q1	q2	NOTEST	0.14872	0.171258	0.203575	0	1	1	no
ENSG00000155659	ENSG00000155659	VSIG4	X:65241579-65259967	q1	q2	NOTEST	0	0	0	0	1	1	no
ENSG00000155660	ENSG00000155660	PDIA4	7:148700153-148725733	q1	q2	OK	129.336	112.919	-0.195833	-0.555108	0.4002	0.999537	no
ENSG00000155666	ENSG00000155666	KDM8	16:27214806-27233089	q1	q2	OK	4.02868	2.78572	-0.532259	-0.736515	0.17455	0.999537	no
ENSG00000155714	ENSG00000155714	PDZD9	16:21995185-22012433	q1	q2	NOTEST	0.252659	0.282179	0.159417	0	1	1	no
ENSG00000155719	ENSG00000155719	OTOA	16:21689834-21772050	q1	q2	NOTEST	0.0319464	0.0200097	-0.674954	0	1	1	no
ENSG00000155729	ENSG00000155729	KCTD18	2:201353674-201448505	q1	q2	OK	5.72012	5.44669	-0.0706667	-0.0739361	0.91655	0.999537	no
ENSG00000155744	ENSG00000155744	FAM126B	2:201773695-201950473	q1	q2	OK	4.10424	4.95891	0.272907	0.265218	0.488	0.999537	no
ENSG00000155749	ENSG00000155749	ALS2CR12	2:202152993-202222121	q1	q2	OK	0.52167	0.394401	-0.403473	-0.229886	0.59275	0.999537	no
ENSG00000155754	ENSG00000155754	ALS2CR11	2:202352147-202483901	q1	q2	NOTEST	0.063196	0.0229006	-1.46445	0	1	1	no
ENSG00000155755	ENSG00000155755	TMEM237	2:202484906-202508293	q1	q2	OK	26.428	29.6448	0.165714	0.324356	0.62185	0.999537	no
ENSG00000155760	ENSG00000155760	FZD7	2:202899309-202903160	q1	q2	OK	78.7107	58.4667	-0.428945	-1.29319	0.0689	0.760304	no
ENSG00000155761	ENSG00000155761	SPAG17	1:118472342-118727846	q1	q2	NOTEST	0.478913	0.135801	-1.81827	0	1	1	no
ENSG00000155792	ENSG00000155792	DEPTOR	8:120879658-121063152	q1	q2	OK	0.484683	0.410788	-0.238649	-0.266327	0.6526	0.999537	no
ENSG00000155816	ENSG00000155816	FMN2	1:240177647-240643504	q1	q2	OK	27.8648	20.8362	-0.419352	-0.565576	0.4259	0.999537	no
ENSG00000155827	ENSG00000155827	RNF20	9:104296132-104325622	q1	q2	OK	23.3838	24.9059	0.0909802	0.246108	0.69405	0.999537	no
ENSG00000155833	ENSG00000155833	CYLC2	9:105757592-105780770	q1	q2	NOTEST	0.0126773	0	#NAME?	0	1	1	no
ENSG00000155846	ENSG00000155846	PPARGC1B	5:149109860-149234585	q1	q2	NOTEST	0.121313	0.312251	1.36397	0	1	1	no
ENSG00000155849	ENSG00000155849	ELMO1	7:36893960-37488852	q1	q2	OK	8.81837	11.8073	0.421095	0.791757	0.145	0.999537	no
ENSG00000155850	ENSG00000155850	SLC26A2	5:149340299-149432386	q1	q2	OK	7.0208	7.61813	0.117802	0.235582	0.73575	0.999537	no
ENSG00000155858	ENSG00000155858	LSM11	5:157170702-157187717	q1	q2	OK	4.26574	4.8122	0.173902	0.458003	0.5146	0.999537	no
ENSG00000155868	ENSG00000155868	MED7	5:156512842-156682201	q1	q2	OK	10.6153	12.3858	0.222536	0.507103	0.46745	0.999537	no
ENSG00000155875	ENSG00000155875	FAM154A	9:18927655-19033251	q1	q2	NOTEST	0.0153726	0.0288229	0.906852	0	1	1	no
ENSG00000155876	ENSG00000155876	RRAGA	9:19049371-19051019	q1	q2	OK	63.8897	66.5847	0.0596078	0.178088	0.80025	0.999537	no
ENSG00000155886	ENSG00000155886	SLC24A2	9:19507449-19786926	q1	q2	NOTEST	0.0537052	0.0215856	-1.315	0	1	1	no
ENSG00000155890	ENSG00000155890	TRIM42	3:140396880-140419992	q1	q2	NOTEST	0	0	0	0	1	1	no
ENSG00000155893	ENSG00000155893	ACPL2	3:140947567-141168634	q1	q2	OK	21.8964	21.029	-0.0583113	-0.119907	0.8362	0.999537	no
ENSG00000155897	ENSG00000155897	ADCY8	8:131792546-132054672	q1	q2	OK	0.711809	0.283614	-1.32756	-1.54083	0.02235	0.402687	no
ENSG00000155903	ENSG00000155903	RASA2	3:141205888-141334184	q1	q2	OK	8.19009	9.15264	0.160309	0.388848	0.51965	0.999537	no
ENSG00000155906	ENSG00000155906	RMND1	6:151725988-151773259	q1	q2	OK	12.4136	12.9888	0.0653526	0.159918	0.81655	0.999537	no
ENSG00000155918	ENSG00000155918	RAET1L	6:150339469-150346668	q1	q2	NOTEST	0	0.0674206	inf	0	1	1	no
ENSG00000155926	ENSG00000155926	SLA	8:133879202-134147147	q1	q2	NOTEST	0.444211	0.419054	-0.0841077	0	1	1	no
ENSG00000155957	ENSG00000155957	TMBIM4	12:66516841-66563852	q1	q2	OK	20.8915	19.5852	-0.093151	-0.12153	0.8347	0.999537	no
ENSG00000155959	ENSG00000155959	VBP1	X:154425283-154468098	q1	q2	OK	1.41938	1.08937	-0.381769	-0.396601	0.57665	0.999537	no
ENSG00000155961	ENSG00000155961	RAB39B	X:154487525-154493874	q1	q2	NOTEST	0.0134876	0.0368272	1.44914	0	1	1	no
ENSG00000155962	ENSG00000155962	CLIC2	X:154505499-154563966	q1	q2	NOTEST	0	0	0	0	1	1	no
ENSG00000155966	ENSG00000155966	AFF2	X:147582138-148082193	q1	q2	NOTEST	0	0.075612	inf	0	1	1	no
ENSG00000155970	ENSG00000155970	MICU3	8:16884746-16980153	q1	q2	OK	3.7436	5.15213	0.460741	0.713137	0.13125	0.999537	no
ENSG00000155974	ENSG00000155974	GRIP1	12:66741210-67197966	q1	q2	OK	5.62943	6.92767	0.299381	0.476094	0.3395	0.999537	no
ENSG00000155975	ENSG00000155975	VPS37A	8:17086736-17271037	q1	q2	OK	12.2613	12.9142	0.074848	0.055747	0.89635	0.999537	no
ENSG00000155980	ENSG00000155980	KIF5A	12:57943780-57980415	q1	q2	OK	8.91439	15.6839	0.815071	1.52217	0.00425	0.140695	no
ENSG00000155984	ENSG00000155984	TMEM185A	X:148678215-148713568	q1	q2	NOTEST	0.261157	0.432115	0.726499	0	1	1	no
ENSG00000156006	ENSG00000156006	NAT2	8:18248754-18258728	q1	q2	NOTEST	0.0867424	0.0470938	-0.8812	0	1	1	no
ENSG00000156009	ENSG00000156009	MAGEA8	X:149009940-149014609	q1	q2	NOTEST	0	0	0	0	1	1	no
ENSG00000156011	ENSG00000156011	PSD3	8:18384810-18942240	q1	q2	OK	18.2143	17.3738	-0.0681617	-0.149433	0.7671	0.999537	no
ENSG00000156017	ENSG00000156017	C9orf41	9:77567883-77643339	q1	q2	OK	2.89652	2.93833	0.0206714	0.0392455	0.9461	0.999537	no
ENSG00000156026	ENSG00000156026	MCU	10:74451888-74647452	q1	q2	OK	20.8434	25.2856	0.278725	0.689621	0.26545	0.999537	no
ENSG00000156030	ENSG00000156030	ELMSAN1	14:74181824-74269973	q1	q2	OK	9.35103	8.54567	-0.129932	-0.205328	0.6583	0.999537	no
ENSG00000156042	ENSG00000156042	TTC18	10:74870216-75118617	q1	q2	OK	0.732119	0.588345	-0.315415	-0.0673922	0.78955	0.999537	no
ENSG00000156049	ENSG00000156049	GNA14	9:80037994-80263223	q1	q2	OK	9.33773	15.5825	0.738788	1.83993	0.0077	0.202336	no
ENSG00000156050	ENSG00000156050	FAM161B	14:74318546-74551196	q1	q2	OK	3.22765	4.04955	0.32728	0.250974	0.7184	0.999537	no
ENSG00000156052	ENSG00000156052	GNAQ	9:80331002-80646374	q1	q2	OK	28.192	31.2748	0.149715	0.37957	0.52025	0.999537	no
ENSG00000156076	ENSG00000156076	WIF1	12:65444405-65515346	q1	q2	NOTEST	0.0321634	0.258904	3.00892	0	1	1	no
ENSG00000156096	ENSG00000156096	UGT2B4	4:70345882-70391732	q1	q2	NOTEST	0.0167533	0	#NAME?	0	1	1	no
ENSG00000156097	ENSG00000156097	GPR61	1:110082493-110091028	q1	q2	NOTEST	0.278928	0.233007	-0.259523	0	1	1	no
ENSG00000156103	ENSG00000156103	MMP16	8:89044236-89749363	q1	q2	OK	16.8544	25.013	0.569558	1.48961	0.017	0.33641	no
ENSG00000156110	ENSG00000156110	ADK	10:75910959-76469061	q1	q2	OK	32.0863	32.62	0.023795	0.0620828	0.92795	0.999537	no
ENSG00000156113	ENSG00000156113	KCNMA1	10:78629358-79398353	q1	q2	OK	0.872262	0.99325	0.187395	0.157717	0.7402	0.999537	no
ENSG00000156127	ENSG00000156127	BATF	14:75988767-76013358	q1	q2	NOTEST	0	0	0	0	1	1	no
ENSG00000156136	ENSG00000156136	DCK	4:71768042-71896631	q1	q2	OK	23.2247	22.3925	-0.0526473	-0.0780316	0.90715	0.999537	no
ENSG00000156140	ENSG00000156140	ADAMTS3	4:73146685-73434516	q1	q2	OK	9.66445	9.90087	0.0348669	0.0886483	0.8863	0.999537	no
ENSG00000156150	ENSG00000156150	ALX3	1:110574198-110617263	q1	q2	NOTEST	0	0	0	0	1	1	no
ENSG00000156162	ENSG00000156162	DPY19L4	8:95731930-95806064	q1	q2	OK	18.8306	18.2502	-0.0451696	-0.0759504	0.87315	0.999537	no
ENSG00000156170	ENSG00000156170	NDUFAF6	8:95825538-96128683	q1	q2	OK	13.1226	10.5279	-0.317834	-0.217255	0.7005	0.999537	no
ENSG00000156171	ENSG00000156171	DRAM2	1:111659954-111727724	q1	q2	OK	18.7367	15.4174	-0.281309	-0.391584	0.5486	0.999537	no
ENSG00000156172	ENSG00000156172	C8orf37	8:96216683-96822364	q1	q2	OK	2.70219	3.29205	0.284856	0.6118	0.38455	0.999537	no
ENSG00000156194	ENSG00000156194	PPEF2	4:76781019-76823724	q1	q2	NOTEST	0.106723	0.0075177	-3.82744	0	1	1	no
ENSG00000156206	ENSG00000156206	C15orf26	15:81299373-81441516	q1	q2	NOTEST	0.0557573	0.0169076	-1.72149	0	1	1	no
ENSG00000156218	ENSG00000156218	ADAMTSL3	15:84322837-84708594	q1	q2	NOTEST	0.022306	0.02664	0.256163	0	1	1	no
ENSG00000156219	ENSG00000156219	ART3	4:76932336-77033955	q1	q2	OK	1.75125	2.10296	0.264039	0.195796	0.67265	0.999537	no
ENSG00000156222	ENSG00000156222	SLC28A1	15:85427884-85518876	q1	q2	NOTEST	0.00863172	0	#NAME?	0	1	1	no
ENSG00000156232	ENSG00000156232	WHAMM	15:83478379-83503611	q1	q2	OK	3.55118	2.81026	-0.337595	-0.613224	0.31465	0.999537	no
ENSG00000156234	ENSG00000156234	CXCL13	4:78432906-78532988	q1	q2	NOTEST	0.0442575	0.0716702	0.69545	0	1	1	no
ENSG00000156239	ENSG00000156239	N6AMT1	21:30244512-30257693	q1	q2	OK	5.87754	5.6475	-0.0576006	-0.122134	0.8571	0.999537	no
ENSG00000156253	ENSG00000156253	RWDD2B	21:30376704-30391699	q1	q2	OK	10.8727	9.30644	-0.224415	-0.504931	0.475	0.999537	no
ENSG00000156256	ENSG00000156256	USP16	21:30396575-30426809	q1	q2	OK	27.3355	28.5039	0.0603825	0.159647	0.82255	0.999537	no
ENSG00000156261	ENSG00000156261	CCT8	21:30428125-30446118	q1	q2	OK	109.273	102.928	-0.0862991	-0.25352	0.7014	0.999537	no
ENSG00000156265	ENSG00000156265	MAP3K7CL	21:30449791-30548210	q1	q2	OK	0.690219	1.34461	0.962057	1.04836	0.0272	0.458799	no
ENSG00000156269	ENSG00000156269	NAA11	4:79892901-80247204	q1	q2	NOTEST	0	0	0	0	1	1	no
ENSG00000156273	ENSG00000156273	BACH1	21:30565800-31312351	q1	q2	OK	18.3734	20.4353	0.153442	0.139688	0.6616	0.999537	no
ENSG00000156282	ENSG00000156282	CLDN17	21:31538240-31538971	q1	q2	NOTEST	0	0	0	0	1	1	no
ENSG00000156284	ENSG00000156284	CLDN8	21:31586323-31588391	q1	q2	NOTEST	0.0146377	0	#NAME?	0	1	1	no
ENSG00000156298	ENSG00000156298	TSPAN7	X:37208527-38548169	q1	q2	OK	2.71063	8.34279	1.6219	1.7183	0.01295	0.2885	no
ENSG00000156299	ENSG00000156299	TIAM1	21:32490733-32932800	q1	q2	OK	9.06234	11.3005	0.318437	0.665117	0.23405	0.999537	no
ENSG00000156304	ENSG00000156304	SCAF4	21:33043345-33104388	q1	q2	OK	20.4161	20.6293	0.0149868	0.0372686	0.9516	0.999537	no
ENSG00000156313	ENSG00000156313	RPGR	X:37208527-38548169	q1	q2	OK	6.01928	6.27996	0.0611655	0.0526266	0.9148	0.999537	no
ENSG00000156345	ENSG00000156345	CDK20	9:90581355-90589668	q1	q2	OK	7.21856	8.25627	0.19378	0.430327	0.5191	0.999537	no
ENSG00000156374	ENSG00000156374	PCGF6	10:105062552-105110891	q1	q2	OK	10.3548	8.99348	-0.203342	-0.492404	0.4686	0.999537	no
ENSG00000156381	ENSG00000156381	ANKRD9	14:102973178-102976136	q1	q2	OK	9.44433	9.37595	-0.0104836	-0.0238229	0.97275	0.999537	no
ENSG00000156384	ENSG00000156384	SFR1	10:105881815-105886143	q1	q2	OK	6.89055	8.91544	0.371688	0.716417	0.2846	0.999537	no
ENSG00000156395	ENSG00000156395	SORCS3	10:106400858-107024993	q1	q2	NOTEST	0.0963313	0.201441	1.06428	0	1	1	no
ENSG00000156398	ENSG00000156398	SFXN2	10:104474294-104503249	q1	q2	OK	5.15865	6.0257	0.224134	0.349625	0.5606	0.999537	no
ENSG00000156411	ENSG00000156411	C14orf2	14:104378624-104394606	q1	q2	OK	119.733	108.332	-0.144364	-0.386062	0.5691	0.999537	no
ENSG00000156413	ENSG00000156413	FUT6	19:5830620-5839742	q1	q2	NOTEST	0.0632669	0	#NAME?	0	1	1	no
ENSG00000156414	ENSG00000156414	TDRD9	14:104394798-104519004	q1	q2	NOTEST	0	0	0	0	1	1	no
ENSG00000156427	ENSG00000156427	FGF18	5:170846659-170884627	q1	q2	NOTEST	0.123215	0.0961088	-0.358436	0	1	1	no
ENSG00000156453	ENSG00000156453	PCDH1	5:141232937-141258811	q1	q2	OK	7.81793	8.52247	0.124485	0.311497	0.65305	0.999537	no
ENSG00000156463	ENSG00000156463	SH3RF2	5:145316141-145461354	q1	q2	NOTEST	0.383769	0.289592	-0.406218	0	1	1	no
ENSG00000156466	ENSG00000156466	GDF6	8:97154561-97173020	q1	q2	NOTEST	0.0247837	0.0138174	-0.842903	0	1	1	no
ENSG00000156467	ENSG00000156467	UQCRB	8:97238147-97250262	q1	q2	OK	201.899	170.157	-0.246771	-0.606327	0.38245	0.999537	no
ENSG00000156469	ENSG00000156469	MTERFD1	8:97251625-97273838	q1	q2	OK	15.1777	13.1133	-0.210916	-0.496861	0.47345	0.999537	no
ENSG00000156471	ENSG00000156471	PTDSS1	8:97273942-97349223	q1	q2	OK	39.877	37.0265	-0.106995	-0.23627	0.73765	0.999537	no
ENSG00000156475	ENSG00000156475	PPP2R2B	5:145942788-146464347	q1	q2	OK	12.564	13.479	0.101421	0.230262	0.7174	0.999537	no
ENSG00000156482	ENSG00000156482	RPL30	8:98881067-99058697	q1	q2	OK	1009.63	852.512	-0.24404	-0.561679	0.43965	0.999537	no
ENSG00000156486	ENSG00000156486	KCNS2	8:99413630-99955055	q1	q2	NOTEST	0.0224641	0.0389526	0.7941	0	1	1	no
ENSG00000156500	ENSG00000156500	FAM122C	X:133903595-133988640	q1	q2	OK	3.38577	2.91377	-0.216595	-0.160324	0.7856	0.999537	no
ENSG00000156502	ENSG00000156502	SUPV3L1	10:70939987-70968855	q1	q2	OK	20.2797	18.6819	-0.1184	-0.227347	0.7351	0.999537	no
ENSG00000156504	ENSG00000156504	FAM122B	X:133903595-133988640	q1	q2	OK	18.4129	21.0937	0.1961	0.432302	0.5062	0.999537	no
ENSG00000156508	ENSG00000156508	EEF1A1	6:74225472-74280319	q1	q2	OK	3821.07	3501.77	-0.125892	-0.217583	0.7506	0.999537	no
ENSG00000156509	ENSG00000156509	FBXO43	8:101145587-101158028	q1	q2	OK	1.25051	1.06279	-0.234657	-0.382797	0.5867	0.999537	no
ENSG00000156510	ENSG00000156510	HKDC1	10:70975088-71027904	q1	q2	OK	3.72077	3.03587	-0.29349	-0.383427	0.53685	0.999537	no
ENSG00000156515	ENSG00000156515	HK1	10:71029739-71161638	q1	q2	OK	77.6301	89.5485	0.206054	0.599784	0.3721	0.999537	no
ENSG00000156521	ENSG00000156521	TYSND1	10:71897736-71906432	q1	q2	OK	3.54482	3.0005	-0.24051	-0.525563	0.45515	0.999537	no
ENSG00000156531	ENSG00000156531	PHF6	X:133507282-133562820	q1	q2	OK	25.7323	24.6812	-0.0601665	-0.175519	0.79885	0.999537	no
ENSG00000156535	ENSG00000156535	CD109	6:74403625-74538040	q1	q2	OK	1.01408	1.16115	0.195382	0.297655	0.6019	0.999537	no
ENSG00000156564	ENSG00000156564	LRFN2	6:40359324-40555204	q1	q2	NOTEST	0.0633028	0.119249	0.913633	0	1	1	no
ENSG00000156574	ENSG00000156574	NODAL	10:72192070-72207707	q1	q2	NOTEST	0.175677	0.260729	0.569623	0	1	1	no
ENSG00000156575	ENSG00000156575	PRG3	11:57144241-57148623	q1	q2	NOTEST	0	0	0	0	1	1	no
ENSG00000156587	ENSG00000156587	UBE2L6	11:57319128-57335757	q1	q2	OK	44.3728	47.2987	0.0921258	0.260771	0.709	0.999537	no
ENSG00000156599	ENSG00000156599	ZDHHC5	11:57435218-57468659	q1	q2	OK	16.793	16.7219	-0.00612666	-0.0151004	0.9798	0.999537	no
ENSG00000156603	ENSG00000156603	MED19	11:57471185-57479693	q1	q2	OK	19.1422	18.5012	-0.0491311	-0.118896	0.86555	0.999537	no
ENSG00000156639	ENSG00000156639	ZFAND3	6:37787274-38122400	q1	q2	OK	103.11	122.16	0.244597	0.44689	0.52025	0.999537	no
ENSG00000156642	ENSG00000156642	NPTN	15:73735498-73926475	q1	q2	OK	66.386	85.5684	0.3662	0.810985	0.21505	0.999537	no
ENSG00000156650	ENSG00000156650	KAT6B	10:76585339-76792380	q1	q2	OK	11.2418	9.97151	-0.172991	-0.499761	0.4703	0.999537	no
ENSG00000156671	ENSG00000156671	SAMD8	10:76854191-76941881	q1	q2	OK	13.1565	15.7625	0.260717	0.735107	0.26965	0.999537	no
ENSG00000156675	ENSG00000156675	RAB11FIP1	8:37716135-37756985	q1	q2	OK	0.280876	0.547754	0.963592	1.39595	0.02785	0.464455	no
ENSG00000156687	ENSG00000156687	UNC5D	8:35092974-35654068	q1	q2	OK	6.46833	10.3468	0.677718	1.32868	0.0604	0.711141	no
ENSG00000156689	ENSG00000156689	GLYATL2	11:58601541-58671688	q1	q2	OK	1.80515	2.12528	0.235531	0.328536	0.627	0.999537	no
ENSG00000156697	ENSG00000156697	UTP14A	X:129003039-129091504	q1	q2	OK	8.12498	6.80613	-0.25553	-0.618951	0.3751	0.999537	no
ENSG00000156709	ENSG00000156709	AIFM1	X:129263336-129299861	q1	q2	OK	18.5278	14.1628	-0.387586	-0.931524	0.17975	0.999537	no
ENSG00000156711	ENSG00000156711	MAPK13	6:36095585-36107842	q1	q2	OK	0.359874	0.732704	1.02574	0.917019	0.11035	0.966889	no
ENSG00000156735	ENSG00000156735	BAG4	8:37962759-38070819	q1	q2	OK	7.07805	7.69401	0.120383	0.163256	0.796	0.999537	no
ENSG00000156738	ENSG00000156738	MS4A1	11:60223224-60238233	q1	q2	NOTEST	0.0605733	0.0204841	-1.56418	0	1	1	no
ENSG00000156750	ENSG00000156750	AQP7P3	9:42845767-42876505	q1	q2	NOTEST	0	0	0	0	1	1	no
ENSG00000156755	ENSG00000156755	IGKV1OR-2	9:69777098-69777953	q1	q2	NOTEST	0	0	0	0	1	1	no
ENSG00000156787	ENSG00000156787	TBC1D31	8:124014799-124164393	q1	q2	OK	5.43181	6.6727	0.296837	0.341001	0.57115	0.999537	no
ENSG00000156795	ENSG00000156795	WDYHV1	8:124428964-124479470	q1	q2	OK	16.6611	19.2365	0.207366	0.489873	0.489	0.999537	no
ENSG00000156802	ENSG00000156802	ATAD2	8:124332089-124428590	q1	q2	OK	22.2906	25.6066	0.200079	0.530618	0.3872	0.999537	no
ENSG00000156804	ENSG00000156804	FBXO32	8:124510128-124553446	q1	q2	OK	1.67868	0.792598	-1.08267	-0.947901	0.18675	0.999537	no
ENSG00000156831	ENSG00000156831	NSMCE2	8:126036501-126379362	q1	q2	OK	23.1096	19.9802	-0.209923	-0.280719	0.6823	0.999537	no
ENSG00000156853	ENSG00000156853	ZNF689	16:30597227-30635333	q1	q2	OK	6.31151	6.13023	-0.0420433	-0.101481	0.87785	0.999537	no
ENSG00000156858	ENSG00000156858	PRR14	16:30662037-30667761	q1	q2	OK	28.827	24.0475	-0.261536	-0.517816	0.4366	0.999537	no
ENSG00000156860	ENSG00000156860	FBRS	16:30669751-30682135	q1	q2	OK	27.2181	22.7187	-0.260687	-0.461981	0.3834	0.999537	no
ENSG00000156869	ENSG00000156869	FRRS1	1:100174258-100232187	q1	q2	OK	0.477717	0.858881	0.846302	0.691233	0.15585	0.999537	no
ENSG00000156873	ENSG00000156873	PHKG2	16:30709029-30787628	q1	q2	OK	20.6568	18.549	-0.155274	-0.113603	0.83945	0.999537	no
ENSG00000156875	ENSG00000156875	HIAT1	1:100503652-100598511	q1	q2	OK	34.5329	34.0938	-0.0184636	-0.0477204	0.94495	0.999537	no
ENSG00000156876	ENSG00000156876	SASS6	1:100503652-100598511	q1	q2	OK	5.75446	5.8488	0.0234625	0.0309973	0.9649	0.999537	no
ENSG00000156885	ENSG00000156885	COX6A2	16:31439051-31439967	q1	q2	NOTEST	0.0406191	0	#NAME?	0	1	1	no
ENSG00000156886	ENSG00000156886	ITGAD	16:31404632-31437826	q1	q2	NOTEST	0	0	0	0	1	1	no
ENSG00000156920	ENSG00000156920	GPR112	X:135383121-135519215	q1	q2	NOTEST	0	0.00286283	inf	0	1	1	no
ENSG00000156925	ENSG00000156925	ZIC3	X:136648300-136659850	q1	q2	OK	9.93231	12.6035	0.343618	0.719504	0.2058	0.999537	no
ENSG00000156928	ENSG00000156928	MALSU1	7:23338357-23510086	q1	q2	OK	25.7074	24.0851	-0.0940392	-0.0805585	0.9028	0.999537	no
ENSG00000156931	ENSG00000156931	VPS8	3:184529930-184770402	q1	q2	OK	18.1859	22.2602	0.29165	0.485936	0.27815	0.999537	no
ENSG00000156958	ENSG00000156958	GALK2	15:49398267-49913128	q1	q2	OK	9.66808	10.8912	0.171862	0.117474	0.8259	0.999537	no
ENSG00000156959	ENSG00000156959	LHFPL4	3:9543480-9595486	q1	q2	NOTEST	0.0674981	0.354176	2.39155	0	1	1	no
ENSG00000156966	ENSG00000156966	B3GNT7	2:232260253-232265875	q1	q2	NOTEST	0.0755828	0.212065	1.48838	0	1	1	no
ENSG00000156968	ENSG00000156968	MPV17L	16:15489610-15737023	q1	q2	NOTEST	0.280781	0.271764	-0.0470905	0	1	1	no
ENSG00000156970	ENSG00000156970	BUB1B	15:40453223-40569688	q1	q2	OK	34.0327	35.2885	0.0522744	0.106701	0.83875	0.999537	no
ENSG00000156973	ENSG00000156973	PDE6D	2:232597134-232673963	q1	q2	OK	27.5749	31.2532	0.180649	0.305099	0.6699	0.999537	no
ENSG00000156976	ENSG00000156976	EIF4A2	3:186499568-186524847	q1	q2	OK	257.107	252.056	-0.0286252	-0.0632919	0.9152	0.999537	no
ENSG00000156983	ENSG00000156983	BRPF1	3:9773412-9789702	q1	q2	OK	10.094	10.7784	0.0946546	0.159149	0.78125	0.999537	no
ENSG00000156990	ENSG00000156990	RPUSD3	3:9791627-9896822	q1	q2	OK	22.0594	22.8519	0.0509174	0.0354379	0.9509	0.999537	no
ENSG00000157005	ENSG00000157005	SST	3:187386693-187388187	q1	q2	NOTEST	0.149503	0.176135	0.236502	0	1	1	no
ENSG00000157014	ENSG00000157014	TATDN2	3:10289706-10362862	q1	q2	OK	14.1744	13.7036	-0.0487291	-0.0741785	0.9051	0.999537	no
ENSG00000157017	ENSG00000157017	GHRL	3:10289706-10362862	q1	q2	NOTEST	0.221849	0.226675	0.0310511	0	1	1	no
ENSG00000157020	ENSG00000157020	SEC13	3:10289706-10362862	q1	q2	OK	65.1876	61.8495	-0.0758337	-0.16148	0.81595	0.999537	no
ENSG00000157021	ENSG00000157021	FAM92A1P1	15:41455359-41456572	q1	q2	OK	4.30101	3.69654	-0.218501	-0.353215	0.61545	0.999537	no
ENSG00000157036	ENSG00000157036	EXOG	3:38537617-38583652	q1	q2	OK	11.6643	12.9796	0.15415	0.292056	0.6589	0.999537	no
ENSG00000157045	ENSG00000157045	NTAN1	16:15068447-15248421	q1	q2	OK	43.7104	53.1563	0.282262	0.339194	0.58175	0.999537	no
ENSG00000157060	ENSG00000157060	SHCBP1L	1:182868999-182922660	q1	q2	NOTEST	0	0	0	0	1	1	no
ENSG00000260230	ENSG00000260230	FRRS1L	9:111892572-111929571	q1	q2	OK	4.21586	10.4127	1.30445	3.68247	5e-05	0.00471037	yes
ENSG00000157077	ENSG00000157077	ZFYVE9	1:52608045-52831865	q1	q2	OK	8.24805	7.06859	-0.222631	-0.441786	0.513	0.999537	no
ENSG00000157087	ENSG00000157087	ATP2B2	3:10365706-10749716	q1	q2	OK	1.25293	1.63457	0.38361	0.533262	0.3007	0.999537	no
ENSG00000157093	ENSG00000157093	LYZL4	3:42438569-42452092	q1	q2	NOTEST	0	0	0	0	1	1	no
ENSG00000157103	ENSG00000157103	SLC6A1	3:11034409-11080933	q1	q2	OK	2.79377	6.90682	1.30581	2.50145	0.00025	0.0180724	yes
ENSG00000157106	ENSG00000157106	SMG1	16:18814404-18937776	q1	q2	OK	19.0969	19.1468	0.00376257	0.0059057	0.9882	0.999537	no
ENSG00000157107	ENSG00000157107	FCHO2	5:72251807-72386349	q1	q2	OK	7.81972	8.56969	0.132126	0.340965	0.59755	0.999537	no
ENSG00000157110	ENSG00000157110	RBPMS	8:30239634-30429778	q1	q2	OK	40.7939	29.4543	-0.469872	-0.916431	0.15085	0.999537	no
ENSG00000157111	ENSG00000157111	TMEM171	5:72416118-72427644	q1	q2	NOTEST	0.042407	0	#NAME?	0	1	1	no
ENSG00000157119	ENSG00000157119	KLHL40	3:42727010-42734036	q1	q2	NOTEST	0	0	0	0	1	1	no
ENSG00000157131	ENSG00000157131	C8A	1:57320478-57383894	q1	q2	NOTEST	0	0	0	0	1	1	no
ENSG00000157150	ENSG00000157150	TIMP4	3:12045875-12232900	q1	q2	OK	14.223	14.5668	0.0344612	0.0844007	0.9016	0.999537	no
ENSG00000157152	ENSG00000157152	SYN2	3:12045875-12232900	q1	q2	OK	0.292088	0.553607	0.922457	0.411912	0.40005	0.999537	no
ENSG00000157168	ENSG00000157168	NRG1	8:31496901-32622548	q1	q2	OK	7.0583	9.6835	0.456207	0.886584	0.1925	0.999537	no
ENSG00000157181	ENSG00000157181	C1orf27	1:186344889-186390510	q1	q2	OK	7.94321	8.89367	0.163057	0.257136	0.59515	0.999537	no
ENSG00000157184	ENSG00000157184	CPT2	1:53662100-53686289	q1	q2	OK	9.10898	7.39117	-0.301487	-0.516253	0.4513	0.999537	no
ENSG00000157191	ENSG00000157191	NECAP2	1:16767166-16786573	q1	q2	OK	29.5252	26.855	-0.136754	-0.311592	0.61395	0.999537	no
ENSG00000157193	ENSG00000157193	LRP8	1:53711216-53793742	q1	q2	OK	20.4687	25.4481	0.31414	0.707971	0.22145	0.999537	no
ENSG00000157211	ENSG00000157211	CDCP2	1:54598746-54879152	q1	q2	NOTEST	0.016676	0.019159	0.200248	0	1	1	no
ENSG00000157212	ENSG00000157212	PAXIP1	7:154720207-154794794	q1	q2	OK	8.04934	7.3761	-0.126013	-0.302655	0.6534	0.999537	no
ENSG00000157214	ENSG00000157214	STEAP2	7:89511666-89867451	q1	q2	NOTEST	0.195964	0.23787	0.279581	0	1	1	no
ENSG00000157216	ENSG00000157216	SSBP3	1:54598746-54879152	q1	q2	OK	67.8933	69.3554	0.030738	0.051733	0.9272	0.999537	no
ENSG00000157219	ENSG00000157219	HTR5A	7:154858776-154877459	q1	q2	NOTEST	0	0	0	0	1	1	no
ENSG00000157224	ENSG00000157224	CLDN12	7:89964536-90839905	q1	q2	OK	13.7186	16.2965	0.248433	0.196302	0.6533	0.999537	no
ENSG00000157227	ENSG00000157227	MMP14	14:23305765-23318236	q1	q2	OK	30.0544	33.4375	0.153888	0.394525	0.51895	0.999537	no
ENSG00000157240	ENSG00000157240	FZD1	7:90893782-90898123	q1	q2	OK	10.7667	9.73754	-0.144951	-0.405048	0.5602	0.999537	no
ENSG00000157259	ENSG00000157259	GATAD1	7:92076766-92157845	q1	q2	OK	20.836	20.6699	-0.0115441	-0.023407	0.97335	0.999537	no
ENSG00000157303	ENSG00000157303	SUSD3	9:95820988-95847420	q1	q2	NOTEST	0	0.13582	inf	0	1	1	no
ENSG00000157306	ENSG00000157306	RP11-66N24.4	14:23980968-24048009	q1	q2	OK	6.11623	4.23687	-0.529643	-0.200858	0.7736	0.999537	no
ENSG00000157315	ENSG00000157315	TMED6	16:69139466-69442474	q1	q2	OK	0.71499	0.565013	-0.339639	-0.0336389	0.80505	0.999537	no
ENSG00000157322	ENSG00000157322	CLEC18A	16:69984809-69998141	q1	q2	NOTEST	0.168342	0.0808465	-1.05814	0	1	1	no
ENSG00000157326	ENSG00000157326	DHRS4	14:24407939-24475617	q1	q2	OK	9.74077	8.58494	-0.182228	-0.192511	0.76345	0.999537	no
ENSG00000157330	ENSG00000157330	C1orf158	1:12806162-12823847	q1	q2	NOTEST	0.0059047	0	#NAME?	0	1	1	no
ENSG00000157335	ENSG00000157335	CLEC18C	16:70147528-70221264	q1	q2	NOTEST	0.174186	0.0873805	-0.995241	0	1	1	no
ENSG00000157343	ENSG00000157343	ARMC12	6:35704808-35716856	q1	q2	OK	1.13708	0.817346	-0.476321	-0.553403	0.37025	0.999537	no
ENSG00000157349	ENSG00000157349	DDX19B	16:70323565-70407286	q1	q2	OK	14.1027	15.1602	0.104319	0.13145	0.83895	0.999537	no
ENSG00000157350	ENSG00000157350	ST3GAL2	16:70413337-70473140	q1	q2	OK	19.2736	18.3056	-0.0743399	-0.137098	0.80285	0.999537	no
ENSG00000157353	ENSG00000157353	FUK	16:70488323-70514177	q1	q2	OK	4.6863	5.01769	0.0985752	0.181757	0.75885	0.999537	no
ENSG00000157358	ENSG00000157358	PRAMEF15	1:13641972-13648988	q1	q2	NOTEST	0	0	0	0	1	1	no
ENSG00000157368	ENSG00000157368	IL34	16:70613797-70694585	q1	q2	NOTEST	0.230735	0.0350873	-2.71722	0	1	1	no
ENSG00000157379	ENSG00000157379	DHRS1	14:24759803-24769039	q1	q2	OK	16.2237	14.7968	-0.132821	-0.281606	0.67695	0.999537	no
ENSG00000157388	ENSG00000157388	CACNA1D	3:53528682-53880417	q1	q2	NOTEST	0.124117	0.0647612	-0.938496	0	1	1	no
ENSG00000157399	ENSG00000157399	ARSE	X:2852698-2886286	q1	q2	OK	2.2064	4.17542	0.920226	1.42051	0.02655	0.449978	no
ENSG00000157404	ENSG00000157404	KIT	4:55524084-55606881	q1	q2	OK	1.82541	1.87587	0.0393387	0.0743518	0.9079	0.999537	no
ENSG00000157423	ENSG00000157423	HYDIN	16:70841280-71264625	q1	q2	OK	0.44323	0.854897	0.947695	0.774638	0.0312	0.49426	no
ENSG00000157426	ENSG00000157426	AASDH	4:57204455-57253666	q1	q2	OK	6.58618	6.72487	0.0300647	0.0667456	0.9191	0.999537	no
ENSG00000157429	ENSG00000157429	ZNF19	16:71481499-71598992	q1	q2	OK	3.58348	3.53764	-0.0185733	-0.0160362	0.97455	0.999537	no
ENSG00000157445	ENSG00000157445	CACNA2D3	3:54156573-55108584	q1	q2	NOTEST	0.354984	0.455414	0.359424	0	1	1	no
ENSG00000157450	ENSG00000157450	RNF111	15:59063390-59389618	q1	q2	OK	16.8461	17.7004	0.0713689	0.0611073	0.9137	0.999537	no
ENSG00000157456	ENSG00000157456	CCNB2	15:59397276-59425449	q1	q2	OK	60.2396	58.8399	-0.0339179	-0.0978437	0.8871	0.999537	no
ENSG00000157470	ENSG00000157470	FAM81A	15:59427112-59815748	q1	q2	OK	1.46689	0.82116	-0.837028	-0.334794	0.2137	0.999537	no
ENSG00000157483	ENSG00000157483	MYO1E	15:59427112-59815748	q1	q2	OK	8.00842	5.88785	-0.443777	-0.671626	0.2033	0.999537	no
ENSG00000157500	ENSG00000157500	APPL1	3:57261764-57326710	q1	q2	OK	12.0428	12.3552	0.0369429	0.0828966	0.8798	0.999537	no
ENSG00000151615	ENSG00000151615	POU4F2	4:147560044-147563626	q1	q2	OK	2.3209	5.78351	1.31726	2.85215	0.0001	0.00855604	yes
ENSG00000157510	ENSG00000157510	AFAP1L1	5:148521045-148721365	q1	q2	NOTEST	0.265231	0.392539	0.565587	0	1	1	no
ENSG00000157514	ENSG00000157514	TSC22D3	X:106956450-107020572	q1	q2	OK	13.8598	16.7047	0.269342	0.662639	0.30875	0.999537	no
ENSG00000157538	ENSG00000157538	DSCR3	21:38580803-38640785	q1	q2	OK	24.8788	24.8519	-0.00156109	-0.00318507	0.99595	0.999537	no
ENSG00000157540	ENSG00000157540	DYRK1A	21:38737778-38889753	q1	q2	OK	29.3878	26.5623	-0.145839	-0.296267	0.60545	0.999537	no
ENSG00000157542	ENSG00000157542	KCNJ6	21:38979677-39288749	q1	q2	OK	3.97685	5.08717	0.355239	0.422999	0.52975	0.999537	no
ENSG00000157551	ENSG00000157551	KCNJ15	21:39493544-39679279	q1	q2	NOTEST	0	0	0	0	1	1	no
ENSG00000157554	ENSG00000157554	ERG	21:39751948-40033704	q1	q2	NOTEST	0.0259088	0.0355059	0.454619	0	1	1	no
ENSG00000157557	ENSG00000157557	ETS2	21:40177230-40196879	q1	q2	OK	4.4539	4.77826	0.101417	0.238673	0.7221	0.999537	no
ENSG00000157570	ENSG00000157570	TSPAN18	11:44740941-44972840	q1	q2	OK	1.28678	2.1337	0.729595	0.483163	0.2554	0.999537	no
ENSG00000157578	ENSG00000157578	LCA5L	21:40752169-40817731	q1	q2	OK	1.23174	0.823403	-0.581025	-0.198868	0.39785	0.999537	no
ENSG00000157593	ENSG00000157593	SLC35B2	6:44221832-44225291	q1	q2	OK	61.9551	56.3989	-0.135556	-0.406468	0.56195	0.999537	no
ENSG00000157600	ENSG00000157600	TMEM164	X:109245858-109425962	q1	q2	OK	7.6926	9.14918	0.250171	0.197638	0.47465	0.999537	no
ENSG00000157601	ENSG00000157601	MX1	21:42792230-42831141	q1	q2	OK	1.76758	1.85071	0.0663021	0.0648199	0.8998	0.999537	no
ENSG00000157613	ENSG00000157613	CREB3L1	11:46299211-46342972	q1	q2	OK	5.2596	5.36411	0.028385	0.0541381	0.92775	0.999537	no
ENSG00000157617	ENSG00000157617	C2CD2	21:43305220-43373999	q1	q2	OK	4.81638	3.53059	-0.448042	-0.70498	0.15605	0.999537	no
ENSG00000157625	ENSG00000157625	TAB3	X:30845558-30993201	q1	q2	OK	7.61388	8.39724	0.141284	0.355157	0.5715	0.999537	no
ENSG00000157637	ENSG00000157637	SLC38A10	17:79218799-79269347	q1	q2	OK	27.7733	31.9565	0.202408	0.497693	0.4477	0.999537	no
ENSG00000157653	ENSG00000157653	C9orf43	9:116169514-116191964	q1	q2	OK	0.511596	0.283472	-0.851799	-0.206135	0.6153	0.999537	no
ENSG00000157654	ENSG00000157654	PALM2-AKAP2	9:112403067-112934792	q1	q2	OK	0.52408	0.136225	-1.9438	-0.300493	0.44545	0.999537	no
ENSG00000157657	ENSG00000157657	ZNF618	9:116638561-116818871	q1	q2	OK	18.7675	22.5028	0.261865	0.634066	0.29215	0.999537	no
ENSG00000157680	ENSG00000157680	DGKI	7:137065782-137531838	q1	q2	OK	0.91027	1.11931	0.298238	0.286367	0.51735	0.999537	no
ENSG00000157693	ENSG00000157693	C9orf91	9:117373485-117408702	q1	q2	OK	3.8078	4.00416	0.0725442	0.0993844	0.8801	0.999537	no
ENSG00000157703	ENSG00000157703	SVOPL	7:138279029-138386097	q1	q2	NOTEST	0.00847149	0.0331804	1.96964	0	1	1	no
ENSG00000157734	ENSG00000157734	SNX22	15:64443913-64455404	q1	q2	OK	0.793979	1.18237	0.574506	0.179571	0.6424	0.999537	no
ENSG00000157741	ENSG00000157741	UBN2	7:138915101-138992982	q1	q2	OK	4.89248	5.05199	0.0462876	0.127417	0.8476	0.999537	no
ENSG00000157764	ENSG00000157764	BRAF	7:140218219-140624564	q1	q2	OK	8.59778	10.3212	0.263573	0.305315	0.5899	0.999537	no
ENSG00000157765	ENSG00000157765	SLC34A2	4:25656922-25680370	q1	q2	NOTEST	0.138327	0.018593	-2.89525	0	1	1	no
ENSG00000157766	ENSG00000157766	ACAN	15:89346673-89418585	q1	q2	NOTEST	0.0639811	0.018872	-1.7614	0	1	1	no
ENSG00000157778	ENSG00000157778	PSMG3	7:1606965-1629262	q1	q2	OK	30.6656	24.7214	-0.310864	-0.586429	0.40835	0.999537	no
ENSG00000157782	ENSG00000157782	CABP1	12:121067907-121105127	q1	q2	OK	0.819555	0.6917	-0.244694	-0.292677	0.6597	0.999537	no
ENSG00000157796	ENSG00000157796	WDR19	4:39184023-39287430	q1	q2	OK	20.1696	19.5913	-0.0419652	-0.0773384	0.89675	0.999537	no
ENSG00000157800	ENSG00000157800	SLC37A3	7:139993492-140126050	q1	q2	OK	20.2039	22.8873	0.179917	0.387503	0.4873	0.999537	no
ENSG00000157823	ENSG00000157823	AP3S2	15:90373830-90456188	q1	q2	OK	26.1155	29.4343	0.172594	0.200441	0.71655	0.999537	no
ENSG00000157827	ENSG00000157827	FMNL2	2:153191750-153506348	q1	q2	OK	28.1095	29.9452	0.0912673	0.238104	0.698	0.999537	no
ENSG00000157828	ENSG00000157828	RPS4Y2	Y:22918049-22942918	q1	q2	NOTEST	0	0	0	0	1	1	no
ENSG00000157833	ENSG00000157833	GAREML	2:26395959-26412532	q1	q2	OK	18.231	22.5978	0.309788	0.903303	0.18915	0.999537	no
ENSG00000157837	ENSG00000157837	SPPL3	12:121200312-121342174	q1	q2	OK	28.2286	26.646	-0.0832391	-0.143696	0.83945	0.999537	no
ENSG00000157851	ENSG00000157851	DPYSL5	2:27070614-27250064	q1	q2	OK	64.316	77.6673	0.272129	0.725156	0.295	0.999537	no
ENSG00000157856	ENSG00000157856	DRC1	2:26624783-26679579	q1	q2	OK	0.826621	0.16195	-2.35168	-1.17939	0.0096	0.233552	no
ENSG00000157869	ENSG00000157869	RAB28	4:13362977-13485989	q1	q2	OK	20.0185	20.7146	0.0493099	0.119506	0.85545	0.999537	no
ENSG00000157870	ENSG00000157870	FAM213B	1:2517929-2718286	q1	q2	OK	18.5981	21.8719	0.233918	0.580027	0.35255	0.999537	no
ENSG00000157873	ENSG00000157873	TNFRSF14	1:2481358-2496821	q1	q2	OK	0.553282	0.3719	-0.573099	-0.355335	0.33265	0.999537	no
ENSG00000157881	ENSG00000157881	PANK4	1:2439971-2458039	q1	q2	OK	15.442	15.5568	0.0106836	0.0191837	0.9771	0.999537	no
ENSG00000157884	ENSG00000157884	CIB4	2:26804069-26864236	q1	q2	NOTEST	0	0	0	0	1	1	no
ENSG00000157890	ENSG00000157890	MEGF11	15:66187416-66546085	q1	q2	OK	0.517782	0.802511	0.632177	0.413507	0.24125	0.999537	no
ENSG00000157895	ENSG00000157895	C12orf43	12:121406415-121454305	q1	q2	OK	11.4166	11.5002	0.010515	0.0221163	0.97215	0.999537	no
ENSG00000157911	ENSG00000157911	PEX10	1:2323266-2345236	q1	q2	OK	19.4602	18.2858	-0.089806	-0.121717	0.8487	0.999537	no
ENSG00000157916	ENSG00000157916	RER1	1:2323266-2345236	q1	q2	OK	66.064	61.0234	-0.114501	-0.194707	0.77905	0.999537	no
ENSG00000157927	ENSG00000157927	RADIL	7:4836685-4923350	q1	q2	OK	2.58433	3.09524	0.26026	0.331412	0.59415	0.999537	no
ENSG00000157933	ENSG00000157933	SKI	1:2160133-2241558	q1	q2	OK	32.8403	24.9427	-0.396853	-0.867381	0.0959	0.90248	no
ENSG00000157950	ENSG00000157950	SSX2B	X:52780317-52790617	q1	q2	NOTEST	0	0	0	0	1	1	no
ENSG00000157954	ENSG00000157954	WIPI2	7:5229818-5273457	q1	q2	OK	29.9917	25.3403	-0.243129	-0.602188	0.34625	0.999537	no
ENSG00000157965	ENSG00000157965	SSX8	X:52651984-52662998	q1	q2	NOTEST	0	0	0	0	1	1	no
ENSG00000157978	ENSG00000157978	LDLRAP1	1:25870070-25895377	q1	q2	OK	6.78381	6.56463	-0.0473829	-0.10319	0.8703	0.999537	no
ENSG00000157985	ENSG00000157985	AGAP1	2:236402732-237040444	q1	q2	OK	16.4207	19.5885	0.254486	0.492892	0.39675	0.999537	no
ENSG00000157992	ENSG00000157992	KRTCAP3	2:27665232-27712656	q1	q2	OK	4.94534	2.13275	-1.21335	-0.570573	0.4573	0.999537	no
ENSG00000157999	ENSG00000157999	ANKRD61	7:6048875-6098861	q1	q2	OK	0.834321	0.693019	-0.267709	-0.056247	0.8976	0.999537	no
ENSG00000158006	ENSG00000158006	PAFAH2	1:26286257-26324648	q1	q2	OK	4.38075	4.14325	-0.080415	-0.123361	0.8145	0.999537	no
ENSG00000158008	ENSG00000158008	EXTL1	1:26346374-26362955	q1	q2	OK	0.538484	0.399808	-0.429595	-0.399066	0.46745	0.999537	no
ENSG00000158014	ENSG00000158014	SLC30A2	1:26363742-26372624	q1	q2	NOTEST	0.00916649	0	#NAME?	0	1	1	no
ENSG00000158019	ENSG00000158019	BRE	2:27994583-28561768	q1	q2	OK	27.6125	28.0802	0.0242356	0.0502625	0.94065	0.999537	no
ENSG00000158022	ENSG00000158022	TRIM63	1:26377794-26394927	q1	q2	NOTEST	0	0.0468333	inf	0	1	1	no
ENSG00000158023	ENSG00000158023	WDR66	12:122326636-122441833	q1	q2	OK	0.587921	0.648614	0.141738	0.0515573	0.88165	0.999537	no
ENSG00000158042	ENSG00000158042	MRPL17	11:6702012-6704632	q1	q2	OK	21.1074	24.0013	0.185366	0.329907	0.62135	0.999537	no
ENSG00000158050	ENSG00000158050	DUSP2	2:96808904-96811179	q1	q2	NOTEST	0.0913297	0.0650337	-0.489896	0	1	1	no
ENSG00000158055	ENSG00000158055	GRHL3	1:24634045-24799466	q1	q2	NOTEST	0.00788136	0.0352233	2.16002	0	1	1	no
ENSG00000158062	ENSG00000158062	UBXN11	1:26605666-26647014	q1	q2	OK	10.9216	12.9424	0.244919	0.304244	0.6173	0.999537	no
ENSG00000158077	ENSG00000158077	NLRP14	11:7041676-7092539	q1	q2	NOTEST	0.0718882	0.0857648	0.254631	0	1	1	no
ENSG00000158079	ENSG00000158079	PTPDC1	9:96793075-96872138	q1	q2	OK	4.27988	4.98309	0.219472	0.47814	0.4914	0.999537	no
ENSG00000158089	ENSG00000158089	GALNT14	2:31133332-31378068	q1	q2	NOTEST	0.304096	0.154154	-0.980153	0	1	1	no
ENSG00000158092	ENSG00000158092	NCK1	3:136581049-136729927	q1	q2	OK	20.1493	21.887	0.119343	0.283547	0.6448	0.999537	no
ENSG00000158104	ENSG00000158104	HPD	12:122277432-122301502	q1	q2	NOTEST	0.0544612	0	#NAME?	0	1	1	no
ENSG00000158106	ENSG00000158106	RHPN1	8:144451056-144466390	q1	q2	OK	11.7773	11.0384	-0.0934738	-0.227922	0.7443	0.999537	no
ENSG00000158109	ENSG00000158109	TPRG1L	1:3541565-3546691	q1	q2	OK	9.85551	10.212	0.0512681	0.130684	0.8508	0.999537	no
ENSG00000158113	ENSG00000158113	LRRC43	12:122652284-122688018	q1	q2	OK	0.599911	0.378356	-0.665002	-0.387705	0.43865	0.999537	no
ENSG00000158122	ENSG00000158122	AAED1	9:99401858-99417585	q1	q2	OK	0.968195	0.820115	-0.239471	-0.31026	0.6101	0.999537	no
ENSG00000158125	ENSG00000158125	XDH	2:31557186-31637581	q1	q2	NOTEST	0.00812843	0.0355297	2.12798	0	1	1	no
ENSG00000158156	ENSG00000158156	XKR8	1:28261503-28294607	q1	q2	OK	1.90188	1.13414	-0.745825	-1.06416	0.0834	0.846474	no
ENSG00000158158	ENSG00000158158	CNNM4	2:97426638-97477628	q1	q2	OK	5.73492	7.41499	0.370673	0.953232	0.1535	0.999537	no
ENSG00000158161	ENSG00000158161	EYA3	1:28296854-28415207	q1	q2	OK	9.58366	9.59274	0.00136626	0.00305565	0.9963	0.999537	no
ENSG00000158163	ENSG00000158163	DZIP1L	3:137780831-137834660	q1	q2	OK	5.8413	7.18854	0.299409	0.408741	0.5514	0.999537	no
ENSG00000158164	ENSG00000158164	TMSB15A	X:101768603-101771712	q1	q2	NOTEST	0	0	0	0	1	1	no
ENSG00000158169	ENSG00000158169	FANCC	9:97861335-98079991	q1	q2	OK	9.30402	9.85227	0.0826019	0.158331	0.76005	0.999537	no
ENSG00000158186	ENSG00000158186	MRAS	3:138066538-138124375	q1	q2	OK	11.3666	12.8225	0.173878	0.196161	0.59995	0.999537	no
ENSG00000158195	ENSG00000158195	WASF2	1:27730729-27816669	q1	q2	OK	34.8264	32.8785	-0.0830365	-0.252021	0.7102	0.999537	no
ENSG00000158201	ENSG00000158201	ABHD3	18:19230857-19284766	q1	q2	OK	12.9001	14.1762	0.136092	0.290983	0.62965	0.999537	no
ENSG00000158220	ENSG00000158220	ESYT3	3:138153427-138200528	q1	q2	NOTEST	0.189807	0.187891	-0.0146376	0	1	1	no
ENSG00000158234	ENSG00000158234	FAIM	3:138327447-138352218	q1	q2	OK	6.62797	3.9868	-0.733338	-1.0368	0.1157	0.987024	no
ENSG00000158246	ENSG00000158246	FAM46B	1:27331510-27339327	q1	q2	OK	1.00026	0.933892	-0.0990528	-0.152203	0.83125	0.999537	no
ENSG00000158258	ENSG00000158258	CLSTN2	3:139654026-140296239	q1	q2	NOTEST	0.105926	0.249774	1.23756	0	1	1	no
ENSG00000158270	ENSG00000158270	COLEC12	18:319360-500722	q1	q2	OK	17.2048	19.5577	0.184923	0.521661	0.4563	0.999537	no
ENSG00000158286	ENSG00000158286	RNF207	1:6241328-6296032	q1	q2	OK	1.94243	2.8011	0.528135	0.116672	0.5633	0.999537	no
ENSG00000158290	ENSG00000158290	CUL4B	X:119658463-119709649	q1	q2	OK	23.3535	21.913	-0.0918573	-0.233557	0.7158	0.999537	no
ENSG00000158292	ENSG00000158292	GPR153	1:6307405-6321035	q1	q2	OK	11.7913	18.7843	0.671803	1.93135	0.00635	0.179656	no
ENSG00000158296	ENSG00000158296	SLC13A3	20:45186462-45304714	q1	q2	OK	1.01167	0.851602	-0.248487	-0.263553	0.6344	0.999537	no
ENSG00000158301	ENSG00000158301	GPRASP2	X:101854095-101973607	q1	q2	OK	17.7005	20.7736	0.230958	0.324242	0.5657	0.999537	no
ENSG00000158315	ENSG00000158315	RHBDL2	1:39325671-39407471	q1	q2	NOTEST	0.398267	0.202679	-0.974542	0	1	1	no
ENSG00000158321	ENSG00000158321	AUTS2	7:69063904-70258054	q1	q2	OK	72.6455	75.3574	0.0528749	0.0720437	0.89345	0.999537	no
ENSG00000158352	ENSG00000158352	SHROOM4	X:50334646-50557302	q1	q2	NOTEST	0.033509	0.0162305	-1.04584	0	1	1	no
ENSG00000158373	ENSG00000158373	HIST1H2BD	6:26158348-26171577	q1	q2	OK	6.28839	4.9882	-0.334173	-0.50439	0.4765	0.999537	no
ENSG00000158402	ENSG00000158402	CDC25C	5:137620953-137685416	q1	q2	OK	8.57279	7.47192	-0.198286	-0.178978	0.78135	0.999537	no
ENSG00000158406	ENSG00000158406	HIST1H4H	6:26281282-26285762	q1	q2	OK	4.48268	1.61241	-1.47514	-1.80687	0.00685	0.188094	no
ENSG00000158411	ENSG00000158411	MITD1	2:99613723-100106497	q1	q2	OK	28.4385	25.8255	-0.139049	-0.0829802	0.89405	0.999537	no
ENSG00000158417	ENSG00000158417	EIF5B	2:99613723-100106497	q1	q2	OK	41.4172	39.3597	-0.0735111	-0.133082	0.8218	0.999537	no
ENSG00000158423	ENSG00000158423	RIBC1	X:53401069-53458059	q1	q2	NOTEST	0.337081	0.302717	-0.155125	0	1	1	no
ENSG00000158427	ENSG00000158427	TMSB15B	X:103172004-103229570	q1	q2	OK	0.930702	1.57104	0.75533	0.722749	0.2496	0.999537	no
ENSG00000158428	ENSG00000158428	C2orf62	2:219135114-219232822	q1	q2	NOTEST	0.130971	0.0871284	-0.588034	0	1	1	no
ENSG00000158435	ENSG00000158435	CNOT11	2:101436613-101886778	q1	q2	OK	25.2677	21.5148	-0.231965	-0.169819	0.74185	0.999537	no
ENSG00000158445	ENSG00000158445	KCNB1	20:47980413-48099184	q1	q2	NOTEST	0.216663	0.398251	0.878222	0	1	1	no
ENSG00000158457	ENSG00000158457	TSPAN33	7:128784711-128809538	q1	q2	OK	3.78557	5.10947	0.432664	0.818933	0.2212	0.999537	no
ENSG00000158458	ENSG00000158458	NRG2	5:139226363-139422884	q1	q2	OK	4.496	4.55869	0.0199767	0.0319033	0.9618	0.999537	no
ENSG00000158467	ENSG00000158467	AHCYL2	7:128864863-129070052	q1	q2	OK	14.1924	16.7703	0.240799	0.530397	0.3237	0.999537	no
ENSG00000158470	ENSG00000158470	B4GALT5	20:48249481-48330415	q1	q2	OK	28.3066	29.636	0.0662122	0.199975	0.77525	0.999537	no
ENSG00000158473	ENSG00000158473	CD1D	1:158149736-158154686	q1	q2	NOTEST	0.0855468	0.0955791	0.159981	0	1	1	no
ENSG00000158477	ENSG00000158477	CD1A	1:158223926-158228059	q1	q2	NOTEST	0	0	0	0	1	1	no
ENSG00000158480	ENSG00000158480	SPATA2	20:48519927-48532080	q1	q2	OK	5.16469	5.13128	-0.00936205	-0.0215931	0.9737	0.999537	no
ENSG00000158481	ENSG00000158481	CD1C	1:158259575-158263420	q1	q2	NOTEST	0.0712354	0	#NAME?	0	1	1	no
ENSG00000158482	ENSG00000158482	SNX29P1	16:21391312-21403412	q1	q2	NOTEST	0.0350167	0.0406665	0.215801	0	1	1	no
ENSG00000158483	ENSG00000158483	FAM86C1	11:71498555-71532594	q1	q2	OK	4.30632	3.69801	-0.219709	-0.369574	0.60575	0.999537	no
ENSG00000158485	ENSG00000158485	CD1B	1:158297740-158301321	q1	q2	NOTEST	0	0	0	0	1	1	no
ENSG00000158486	ENSG00000158486	DNAH3	16:20944432-21191937	q1	q2	NOTEST	0.00175084	0.0754789	5.42995	0	1	1	no
ENSG00000158488	ENSG00000158488	CD1E	1:158323253-158327343	q1	q2	NOTEST	0	0	0	0	1	1	no
ENSG00000158497	ENSG00000158497	HMHB1	5:142985192-143208337	q1	q2	NOTEST	0	0	0	0	1	1	no
ENSG00000158516	ENSG00000158516	CPA2	7:129906666-129929638	q1	q2	NOTEST	0.10314	0.146611	0.5074	0	1	1	no
ENSG00000158517	ENSG00000158517	NCF1	7:74071993-74306731	q1	q2	NOTEST	0	0	0	0	1	1	no
ENSG00000158525	ENSG00000158525	CPA5	7:129984629-130008571	q1	q2	NOTEST	0	0	0	0	1	1	no
ENSG00000158526	ENSG00000158526	TSR2	X:54466833-54522599	q1	q2	OK	28.0107	28.0489	0.0019651	0.00412388	0.99465	0.999537	no
ENSG00000158528	ENSG00000158528	PPP1R9A	7:94536513-94925727	q1	q2	OK	7.54636	6.90517	-0.128104	-0.28749	0.59925	0.999537	no
ENSG00000158545	ENSG00000158545	ZC3H18	16:88636788-88698374	q1	q2	OK	24.4293	22.0105	-0.150423	-0.301752	0.57125	0.999537	no
ENSG00000158552	ENSG00000158552	ZFAND2B	2:220059958-220074373	q1	q2	OK	21.8045	19.3313	-0.173692	-0.393141	0.56005	0.999537	no
ENSG00000158553	ENSG00000158553	POM121L2	6:27253681-27279949	q1	q2	NOTEST	0	0.0179624	inf	0	1	1	no
ENSG00000158555	ENSG00000158555	GDPD5	11:75145684-75236948	q1	q2	OK	4.71563	8.91755	0.919196	1.43024	0.00935	0.230317	no
ENSG00000158560	ENSG00000158560	DYNC1I1	7:95401865-95739634	q1	q2	OK	0.291389	0.562371	0.948572	0.68913	0.12095	0.999537	no
ENSG00000158571	ENSG00000158571	PFKFB1	X:54959393-55024967	q1	q2	NOTEST	0.116097	0.198175	0.77145	0	1	1	no
ENSG00000158578	ENSG00000158578	ALAS2	X:55026789-55057497	q1	q2	NOTEST	0	0	0	0	1	1	no
ENSG00000158604	ENSG00000158604	TMED4	7:44617492-44621886	q1	q2	OK	54.2427	54.5847	0.00906772	0.0269486	0.97115	0.999537	no
ENSG00000158615	ENSG00000158615	PPP1R15B	1:204346977-204463852	q1	q2	OK	14.7328	14.7564	0.00230529	0.00549148	0.99325	0.999537	no
ENSG00000158623	ENSG00000158623	COPG2	7:130125882-130148500	q1	q2	NOTEST	0.263368	0.124924	-1.07603	0	1	1	no
ENSG00000158636	ENSG00000158636	C11orf30	11:76155966-76264069	q1	q2	OK	12.1617	16.5749	0.446657	0.814443	0.13525	0.999537	no
ENSG00000158639	ENSG00000158639	PAGE5	X:55246787-55250541	q1	q2	NOTEST	0	0	0	0	1	1	no
ENSG00000158669	ENSG00000158669	AGPAT6	8:41386724-41482520	q1	q2	OK	72.7263	66.4604	-0.129983	-0.205972	0.77505	0.999537	no
ENSG00000158683	ENSG00000158683	PKD1L1	7:47735327-48019178	q1	q2	NOTEST	0.487695	0.0478195	-3.35031	0	1	1	no
ENSG00000158691	ENSG00000158691	ZSCAN12	6:28346731-28367511	q1	q2	OK	4.10526	5.26391	0.358661	0.876993	0.21265	0.999537	no
ENSG00000158710	ENSG00000158710	TAGLN2	1:159887896-159895522	q1	q2	OK	11.887	7.51282	-0.661956	-1.4258	0.0377	0.545956	no
ENSG00000158711	ENSG00000158711	ELK4	1:205577070-205601090	q1	q2	OK	4.85531	4.05656	-0.259306	-0.658341	0.3085	0.999537	no
ENSG00000158714	ENSG00000158714	SLAMF8	1:159796539-159869953	q1	q2	NOTEST	0.0107568	0.101608	3.2397	0	1	1	no
ENSG00000158715	ENSG00000158715	SLC45A3	1:205626978-205649587	q1	q2	OK	1.44945	1.61935	0.159911	0.281985	0.69335	0.999537	no
ENSG00000158716	ENSG00000158716	DUSP23	1:159750721-159752333	q1	q2	OK	3.24388	3.98778	0.297866	0.443485	0.5291	0.999537	no
ENSG00000158717	ENSG00000158717	RNF166	16:88762902-88772829	q1	q2	OK	15.4538	11.7959	-0.389672	-0.818387	0.20305	0.999537	no
ENSG00000158731	ENSG00000158731	OR10J6P	1:159568087-159569017	q1	q2	NOTEST	0	0	0	0	1	1	no
ENSG00000158747	ENSG00000158747	NBL1	1:19923472-19984945	q1	q2	OK	5.97513	6.31491	0.0797912	0.079652	0.9001	0.999537	no
ENSG00000158748	ENSG00000158748	HTR6	1:19991779-20006055	q1	q2	NOTEST	0	0.0138212	inf	0	1	1	no
ENSG00000158764	ENSG00000158764	ITLN2	1:160901528-160924589	q1	q2	NOTEST	0.172597	0.0520227	-1.73019	0	1	1	no
ENSG00000136944	ENSG00000136944	LMX1B	9:129376721-129463312	q1	q2	OK	1.94105	4.85091	1.32142	2.76461	0.0001	0.00855604	yes
ENSG00000158773	ENSG00000158773	USF1	1:161009040-161015767	q1	q2	OK	39.4544	37.8609	-0.0594751	-0.155328	0.8212	0.999537	no
ENSG00000158786	ENSG00000158786	PLA2G2F	1:20465818-20476879	q1	q2	NOTEST	0.0633376	0.0541606	-0.225819	0	1	1	no
ENSG00000158792	ENSG00000158792	SPATA2L	16:89747144-89768113	q1	q2	OK	5.62865	4.47562	-0.330703	-0.315552	0.61915	0.999537	no
ENSG00000158793	ENSG00000158793	NIT1	1:161070345-161102478	q1	q2	OK	29.0081	31.9489	0.139312	0.203842	0.75705	0.999537	no
ENSG00000158796	ENSG00000158796	DEDD	1:161070345-161102478	q1	q2	OK	24.388	22.1413	-0.139431	-0.194027	0.74035	0.999537	no
ENSG00000158805	ENSG00000158805	ZNF276	16:89773541-89883065	q1	q2	OK	13.7482	13.7319	-0.00171701	-0.00197519	0.99705	0.999537	no
ENSG00000158806	ENSG00000158806	NPM2	8:21881635-21894408	q1	q2	OK	0.744555	1.68093	1.17481	0.598037	0.14495	0.999537	no
ENSG00000158813	ENSG00000158813	EDA	X:68835910-69259319	q1	q2	OK	0.233959	0.929199	1.98973	1.05266	0.0018	0.0777556	no
ENSG00000158815	ENSG00000158815	FGF17	8:21899908-21906320	q1	q2	OK	0.301543	0.506781	0.748999	0.786006	0.22685	0.999537	no
ENSG00000158816	ENSG00000158816	VWA5B1	1:20617411-20681387	q1	q2	NOTEST	0.376584	0.23644	-0.671498	0	1	1	no
ENSG00000158825	ENSG00000158825	CDA	1:20915440-20945401	q1	q2	NOTEST	0	0	0	0	1	1	no
ENSG00000158828	ENSG00000158828	PINK1	1:20959947-20988000	q1	q2	OK	28.5125	27.7487	-0.0391736	-0.0538023	0.93895	0.999537	no
ENSG00000158850	ENSG00000158850	B4GALT3	1:161136199-161147803	q1	q2	OK	24.1736	22.9419	-0.075449	-0.125924	0.81425	0.999537	no
ENSG00000158856	ENSG00000158856	DMTN	8:21906505-21940038	q1	q2	OK	0.658923	0.834972	0.341618	0.289589	0.45185	0.999537	no
ENSG00000158859	ENSG00000158859	ADAMTS4	1:161154097-161184185	q1	q2	OK	0.547552	0.354531	-0.627085	-0.119672	0.74455	0.999537	no
ENSG00000158863	ENSG00000158863	FAM160B2	8:21946669-21962409	q1	q2	OK	24.8733	27.08	0.122628	0.188697	0.8062	0.999537	no
ENSG00000158864	ENSG00000158864	NDUFS2	1:161154097-161184185	q1	q2	OK	77.8908	69.388	-0.166766	-0.42236	0.53335	0.999537	no
ENSG00000158865	ENSG00000158865	SLC5A11	16:24857161-24922949	q1	q2	NOTEST	0.0617212	0.0742748	0.267107	0	1	1	no
ENSG00000158869	ENSG00000158869	FCER1G	1:161185023-161193421	q1	q2	NOTEST	0.224892	0.20363	-0.143283	0	1	1	no
ENSG00000158874	ENSG00000158874	APOA2	1:161185023-161193421	q1	q2	NOTEST	0	0	0	0	1	1	no
ENSG00000158882	ENSG00000158882	TOMM40L	1:161195792-161208092	q1	q2	OK	7.79094	9.5305	0.290755	0.644064	0.30555	0.999537	no
ENSG00000158887	ENSG00000158887	MPZ	1:161274524-161279762	q1	q2	OK	0.555317	0.165923	-1.7428	-0.788978	0.032	0.500664	no
ENSG00000158901	ENSG00000158901	WFDC8	20:44179791-44207965	q1	q2	NOTEST	0	0	0	0	1	1	no
ENSG00000158941	ENSG00000158941	CCAR2	8:22462144-22526661	q1	q2	OK	111.75	103.056	-0.116845	-0.172137	0.75855	0.999537	no
ENSG00000158955	ENSG00000158955	WNT9B	17:44910566-44964096	q1	q2	OK	0.426365	0.541579	0.345082	0.285999	0.65095	0.999537	no
ENSG00000158966	ENSG00000158966	CACHD1	1:64936427-65158741	q1	q2	OK	52.0214	50.9445	-0.0301776	-0.0867823	0.89745	0.999537	no
ENSG00000158985	ENSG00000158985	CDC42SE2	5:130581185-130734140	q1	q2	OK	22.2724	22.2534	-0.00123378	-0.00316383	0.99615	0.999537	no
ENSG00000158987	ENSG00000158987	RAPGEF6	5:130759613-131132710	q1	q2	OK	6.00962	6.69496	0.155801	0.248082	0.67215	0.999537	no
ENSG00000159023	ENSG00000159023	EPB41	1:29213602-29450447	q1	q2	OK	17.9564	18.9386	0.0768356	0.183334	0.7666	0.999537	no
ENSG00000159055	ENSG00000159055	MIS18A	21:33640529-33653299	q1	q2	OK	25.5371	23.1264	-0.143057	-0.363321	0.58185	0.999537	no
ENSG00000159063	ENSG00000159063	ALG8	11:77811981-77850706	q1	q2	OK	26.3194	25.7953	-0.0290218	-0.0686438	0.9168	0.999537	no
ENSG00000159069	ENSG00000159069	FBXW5	9:139834886-139839148	q1	q2	OK	38.1569	30.0248	-0.345787	-0.934245	0.1582	0.999537	no
ENSG00000159079	ENSG00000159079	C21orf59	21:33948861-33985176	q1	q2	OK	24.3346	22.1515	-0.135607	-0.332014	0.63825	0.999537	no
ENSG00000159082	ENSG00000159082	SYNJ1	21:34001068-34100359	q1	q2	OK	9.14068	11.2448	0.298885	0.685621	0.27065	0.999537	no
ENSG00000159086	ENSG00000159086	PAXBP1	21:34100425-34144169	q1	q2	OK	37.36	32.3738	-0.206668	-0.474656	0.43375	0.999537	no
ENSG00000159110	ENSG00000159110	IFNAR2	21:34602205-34669539	q1	q2	OK	8.01603	8.29263	0.0489424	0.0667015	0.91785	0.999537	no
ENSG00000159111	ENSG00000159111	MRPL10	17:45900637-45908900	q1	q2	OK	25.5681	20.6293	-0.309651	-0.795115	0.2398	0.999537	no
ENSG00000159123	ENSG00000159123	DMRTC1	X:72091858-72163653	q1	q2	NOTEST	0	0	0	0	1	1	no
ENSG00000159128	ENSG00000159128	IFNGR2	21:34775201-34852318	q1	q2	OK	0.950158	0.538977	-0.817945	-0.867465	0.1427	0.999537	no
ENSG00000159131	ENSG00000159131	GART	21:34876237-35349992	q1	q2	OK	40.0635	32.9184	-0.283392	-0.139982	0.718	0.999537	no
ENSG00000159140	ENSG00000159140	SON	21:34876237-35349992	q1	q2	OK	176.963	180.476	0.0283644	0.0225536	0.9439	0.999537	no
ENSG00000159147	ENSG00000159147	DONSON	21:34876237-35349992	q1	q2	OK	31.4965	26.7472	-0.235803	-0.108592	0.76425	0.999537	no
ENSG00000159164	ENSG00000159164	SV2A	1:149874869-149889434	q1	q2	NOTEST	0.185013	0.260981	0.496315	0	1	1	no
ENSG00000159166	ENSG00000159166	LAD1	1:201328135-201368736	q1	q2	NOTEST	0	0	0	0	1	1	no
ENSG00000100097	ENSG00000100097	LGALS1	22:38071614-38075813	q1	q2	OK	52.9158	132.338	1.32246	3.37582	5e-05	0.00471037	yes
ENSG00000159173	ENSG00000159173	TNNI1	1:201373624-201398994	q1	q2	NOTEST	0.0633446	0.0159166	-1.99269	0	1	1	no
ENSG00000159176	ENSG00000159176	CSRP1	1:201452657-201502736	q1	q2	OK	18.0994	20.5051	0.180044	0.454321	0.4908	0.999537	no
ENSG00000159182	ENSG00000159182	PRAC1	17:46799083-46799884	q1	q2	NOTEST	0	0	0	0	1	1	no
ENSG00000159184	ENSG00000159184	HOXB13	17:46800529-46806540	q1	q2	NOTEST	0	0	0	0	1	1	no
ENSG00000159186	ENSG00000159186	AC007383.6	2:207100959-207101595	q1	q2	NOTEST	0	0	0	0	1	1	no
ENSG00000159189	ENSG00000159189	C1QC	1:22970122-22974603	q1	q2	NOTEST	0	0	0	0	1	1	no
ENSG00000159197	ENSG00000159197	KCNE2	21:35736322-35747647	q1	q2	OK	0.766985	0.517693	-0.567103	-0.619049	0.38435	0.999537	no
ENSG00000159199	ENSG00000159199	ATP5G1	17:46952221-47006418	q1	q2	OK	78.8092	89.3832	0.18164	0.224324	0.75815	0.999537	no
ENSG00000159200	ENSG00000159200	RCAN1	21:35885439-35987441	q1	q2	OK	18.1325	25.5021	0.492034	1.34385	0.04905	0.640652	no
ENSG00000159202	ENSG00000159202	UBE2Z	17:46952221-47006418	q1	q2	OK	47.0896	42.9346	-0.133266	-0.267966	0.6216	0.999537	no
ENSG00000159208	ENSG00000159208	C1orf51	1:150254952-150259505	q1	q2	NOTEST	0.217696	0.114982	-0.920904	0	1	1	no
ENSG00000159210	ENSG00000159210	SNF8	17:47006677-47022479	q1	q2	OK	99.5955	102.603	0.0429205	0.101653	0.88405	0.999537	no
ENSG00000159212	ENSG00000159212	CLIC6	21:36041687-36090525	q1	q2	OK	0.207404	0.600404	1.53349	2.04579	0.0076	0.200901	no
ENSG00000159214	ENSG00000159214	CCDC24	1:44457030-44497139	q1	q2	OK	4.49931	5.60038	0.315822	0.311593	0.66855	0.999537	no
ENSG00000159216	ENSG00000159216	RUNX1	21:36160097-37376965	q1	q2	OK	0.847512	0.359501	-1.23724	-0.665165	0.0189	0.359725	no
ENSG00000159217	ENSG00000159217	IGF2BP1	17:47072627-47133012	q1	q2	OK	14.9978	16.6371	0.149654	0.358587	0.524	0.999537	no
ENSG00000159224	ENSG00000159224	GIP	17:47035915-47045958	q1	q2	NOTEST	0	0	0	0	1	1	no
ENSG00000159228	ENSG00000159228	CBR1	21:37402367-37498938	q1	q2	OK	17.1426	19.1054	0.156392	0.28119	0.6867	0.999537	no
ENSG00000159231	ENSG00000159231	CBR3	21:37502668-37528615	q1	q2	OK	3.75931	4.76643	0.34244	0.488799	0.4894	0.999537	no
ENSG00000159239	ENSG00000159239	C2orf81	2:74641303-74648718	q1	q2	OK	3.43148	2.55933	-0.423064	-0.590997	0.3659	0.999537	no
ENSG00000159247	ENSG00000159247	TUBBP5	9:141044564-141071821	q1	q2	NOTEST	0.0152935	0.0206825	0.435487	0	1	1	no
ENSG00000159248	ENSG00000159248	GJD2	15:35043232-35047166	q1	q2	NOTEST	0.0515612	0.0547784	0.0873211	0	1	1	no
ENSG00000159251	ENSG00000159251	ACTC1	15:35047284-35105124	q1	q2	NOTEST	0.260507	0.0659768	-1.98129	0	1	1	no
ENSG00000159256	ENSG00000159256	MORC3	21:37692089-37791313	q1	q2	OK	14.8466	14.2998	-0.0541352	-0.0877012	0.8654	0.999537	no
ENSG00000159259	ENSG00000159259	CHAF1B	21:37692089-37791313	q1	q2	OK	6.6794	7.37042	0.142028	0.200306	0.7365	0.999537	no
ENSG00000159261	ENSG00000159261	CLDN14	21:37802657-37948867	q1	q2	NOTEST	0	0	0	0	1	1	no
ENSG00000159263	ENSG00000159263	SIM2	21:38071072-38122218	q1	q2	OK	0.716105	0.643954	-0.153213	-0.235215	0.70745	0.999537	no
ENSG00000159267	ENSG00000159267	HLCS	21:38123188-38362536	q1	q2	OK	12.5892	9.54504	-0.399362	-0.687239	0.1856	0.999537	no
ENSG00000159289	ENSG00000159289	GOLGA6A	15:74362197-74374891	q1	q2	NOTEST	0.218512	0.133168	-0.714459	0	1	1	no
ENSG00000159307	ENSG00000159307	SCUBE1	22:43593288-43739394	q1	q2	OK	1.19831	2.00704	0.744064	0.877072	0.05995	0.709268	no
ENSG00000159314	ENSG00000159314	ARHGAP27	17:43471274-43511787	q1	q2	NOTEST	0.0613271	0.111002	0.855992	0	1	1	no
ENSG00000159322	ENSG00000159322	ADPGK	15:73043709-73090540	q1	q2	OK	28.2147	29.7893	0.0783426	0.189857	0.7531	0.999537	no
ENSG00000159335	ENSG00000159335	PTMS	12:6857169-6880116	q1	q2	OK	550.199	587.04	0.0935065	0.219751	0.7533	0.999537	no
ENSG00000159337	ENSG00000159337	PLA2G4D	15:42359206-42386752	q1	q2	NOTEST	0	0	0	0	1	1	no
ENSG00000159339	ENSG00000159339	PADI4	1:17634689-17690499	q1	q2	NOTEST	0	0.0116964	inf	0	1	1	no
ENSG00000159346	ENSG00000159346	ADIPOR1	1:202909950-202927700	q1	q2	OK	28.6759	26.9753	-0.0882035	-0.252116	0.72615	0.999537	no
ENSG00000159348	ENSG00000159348	CYB5R1	1:202930996-202936408	q1	q2	OK	15.874	18.1453	0.192932	0.453798	0.4982	0.999537	no
ENSG00000159352	ENSG00000159352	PSMD4	1:151227178-151239955	q1	q2	OK	124.132	105.45	-0.235312	-0.634533	0.32465	0.999537	no
ENSG00000159363	ENSG00000159363	ATP13A2	1:17300996-17338423	q1	q2	OK	12.0284	13.7392	0.191854	0.355161	0.55525	0.999537	no
ENSG00000159374	ENSG00000159374	M1AP	2:74785009-74875465	q1	q2	NOTEST	0.262804	0.016225	-4.0177	0	1	1	no
ENSG00000159377	ENSG00000159377	PSMB4	1:151372009-151374420	q1	q2	OK	206.085	177.911	-0.212084	-0.635026	0.3643	0.999537	no
ENSG00000159387	ENSG00000159387	IRX6	16:55293880-55367500	q1	q2	OK	2.52075	4.20004	0.736549	1.56734	0.02385	0.420306	no
ENSG00000159388	ENSG00000159388	BTG2	1:203274618-203278730	q1	q2	OK	24.0412	23.9697	-0.00429473	-0.0119052	0.98575	0.999537	no
ENSG00000159398	ENSG00000159398	CES5A	16:55880065-55989943	q1	q2	NOTEST	0	0	0	0	1	1	no
ENSG00000159399	ENSG00000159399	HK2	2:75059781-75120486	q1	q2	OK	8.50371	7.97768	-0.0921239	-0.209242	0.7177	0.999537	no
ENSG00000159403	ENSG00000159403	C1R	12:7187512-7275097	q1	q2	OK	5.81714	7.7853	0.420444	0.602618	0.3524	0.999537	no
ENSG00000159409	ENSG00000159409	CELF3	1:151673501-151702281	q1	q2	OK	4.18664	7.4972	0.84056	1.48297	0.0183	0.353447	no
ENSG00000159423	ENSG00000159423	ALDH4A1	1:19166092-19283180	q1	q2	OK	9.22588	9.25518	0.00457494	0.00625749	0.992	0.999537	no
ENSG00000159433	ENSG00000159433	STARD9	15:42867856-43013179	q1	q2	OK	10.9122	11.2896	0.0490609	0.0895073	0.85555	0.999537	no
ENSG00000159445	ENSG00000159445	THEM4	1:151846059-151882284	q1	q2	OK	5.29094	7.88773	0.576087	0.997679	0.14305	0.999537	no
ENSG00000159450	ENSG00000159450	TCHH	1:152078792-152086556	q1	q2	NOTEST	0.0140658	0.0290977	1.04872	0	1	1	no
ENSG00000159455	ENSG00000159455	LCE2B	1:152647770-152659877	q1	q2	NOTEST	0	0	0	0	1	1	no
ENSG00000159459	ENSG00000159459	UBR1	15:43235094-43398311	q1	q2	OK	7.72532	8.16901	0.0805649	0.132612	0.76055	0.999537	no
ENSG00000159461	ENSG00000159461	AMFR	16:56395363-56459450	q1	q2	OK	37.1225	31.9452	-0.216695	-0.501971	0.4244	0.999537	no
ENSG00000159479	ENSG00000159479	MED8	1:43849587-43855479	q1	q2	OK	17.4091	13.4182	-0.375651	-0.909701	0.18995	0.999537	no
ENSG00000159495	ENSG00000159495	TGM7	15:43568477-43594970	q1	q2	NOTEST	0	0	0	0	1	1	no
ENSG00000159496	ENSG00000159496	RGL4	22:23950638-24059543	q1	q2	NOTEST	0.191769	0.186522	-0.0400297	0	1	1	no
ENSG00000159516	ENSG00000159516	SPRR2G	1:153122057-153123345	q1	q2	NOTEST	0	0	0	0	1	1	no
ENSG00000159527	ENSG00000159527	PGLYRP3	1:153270337-153283194	q1	q2	NOTEST	0	0	0	0	1	1	no
ENSG00000159556	ENSG00000159556	ISL2	15:76629064-76634817	q1	q2	NOTEST	0.0125002	0.0143879	0.202901	0	1	1	no
ENSG00000159579	ENSG00000159579	RSPRY1	16:57220048-57274387	q1	q2	OK	32.8247	27.0081	-0.281391	-0.698592	0.2295	0.999537	no
ENSG00000159588	ENSG00000159588	CCDC17	1:46085715-46089729	q1	q2	OK	0.468644	0.650627	0.473339	0.375012	0.4541	0.999537	no
ENSG00000159592	ENSG00000159592	GPBP1L1	1:46092975-46216322	q1	q2	OK	40.9466	41.4008	0.0159177	0.0257804	0.9686	0.999537	no
ENSG00000159593	ENSG00000159593	NAE1	16:66836777-66907159	q1	q2	OK	55.5203	46.3628	-0.260046	-0.651727	0.277	0.999537	no
ENSG00000159596	ENSG00000159596	TMEM69	1:46092975-46216322	q1	q2	OK	20.5798	20.9889	0.0284	0.0261482	0.96895	0.999537	no
ENSG00000159618	ENSG00000159618	GPR114	16:57576332-57625593	q1	q2	NOTEST	0.00460827	0.00733124	0.669833	0	1	1	no
ENSG00000159625	ENSG00000159625	CCDC135	16:57702098-57765717	q1	q2	OK	0.607675	0.345583	-0.814268	-0.449946	0.32955	0.999537	no
ENSG00000159640	ENSG00000159640	ACE	17:61554421-61599209	q1	q2	NOTEST	0.142245	0.257772	0.857713	0	1	1	no
ENSG00000159648	ENSG00000159648	TEPP	16:58010338-58022020	q1	q2	NOTEST	0.169796	0.282651	0.735219	0	1	1	no
ENSG00000159650	ENSG00000159650	UROC1	3:126200123-126236616	q1	q2	NOTEST	0.00927716	0	#NAME?	0	1	1	no
ENSG00000159658	ENSG00000159658	EFCAB14	1:47098408-47184824	q1	q2	OK	28.9572	28.3536	-0.0303901	-0.0399514	0.9257	0.999537	no
ENSG00000159674	ENSG00000159674	SPON2	4:1160719-1202750	q1	q2	OK	0.546998	0.45416	-0.268335	-0.119965	0.6111	0.999537	no
ENSG00000159685	ENSG00000159685	CHCHD6	3:126423062-126679249	q1	q2	OK	16.9757	20.0465	0.239881	0.568899	0.4147	0.999537	no
ENSG00000159692	ENSG00000159692	CTBP1	4:1205235-1282079	q1	q2	OK	92.203	90.3536	-0.0292322	-0.0616816	0.9265	0.999537	no
ENSG00000159708	ENSG00000159708	LRRC36	16:67360700-67419106	q1	q2	NOTEST	0	0.168292	inf	0	1	1	no
ENSG00000159712	ENSG00000159712	ANKRD18CP	9:99918851-100140806	q1	q2	NOTEST	0.0405205	0.0526526	0.377854	0	1	1	no
ENSG00000159713	ENSG00000159713	TPPP3	16:67423711-67427438	q1	q2	OK	2.097	1.28561	-0.705875	-0.943464	0.1752	0.999537	no
ENSG00000159714	ENSG00000159714	ZDHHC1	16:67428321-67450736	q1	q2	OK	2.49388	2.58213	0.0501693	0.0611179	0.9307	0.999537	no
ENSG00000159720	ENSG00000159720	ATP6V0D1	16:67471916-67515140	q1	q2	OK	52.2011	50.0045	-0.0620201	-0.17549	0.79285	0.999537	no
ENSG00000159723	ENSG00000159723	AGRP	16:67515216-67521153	q1	q2	NOTEST	0.0370486	0	#NAME?	0	1	1	no
ENSG00000159733	ENSG00000159733	ZFYVE28	4:2271308-2420390	q1	q2	OK	0.768207	0.436625	-0.815099	-0.669183	0.17405	0.999537	no
ENSG00000159753	ENSG00000159753	RLTPR	16:67678821-67694713	q1	q2	NOTEST	0.403536	0.282787	-0.512982	0	1	1	no
ENSG00000159761	ENSG00000159761	C16orf86	16:67696847-67702661	q1	q2	OK	3.12535	1.93408	-0.692372	-0.525384	0.4386	0.999537	no
ENSG00000159763	ENSG00000159763	PIP	7:142829169-142836839	q1	q2	NOTEST	0	0	0	0	1	1	no
ENSG00000134115	ENSG00000134115	CNTN6	3:1134259-1445901	q1	q2	OK	5.44381	13.8326	1.34538	2.75862	5e-05	0.00471037	yes
ENSG00000159788	ENSG00000159788	RGS12	4:3294754-3441640	q1	q2	OK	33.5854	31.0647	-0.112557	-0.168709	0.74305	0.999537	no
ENSG00000159792	ENSG00000159792	PSKH1	16:67927174-67970990	q1	q2	OK	17.8287	14.6607	-0.282252	-0.706111	0.30325	0.999537	no
ENSG00000159840	ENSG00000159840	ZYX	7:143078172-143220542	q1	q2	OK	78.4728	60.8476	-0.366993	-1.00679	0.116	0.98768	no
ENSG00000159842	ENSG00000159842	ABR	17:900356-1132315	q1	q2	OK	21.2328	20.0773	-0.0807311	-0.119887	0.76335	0.999537	no
ENSG00000159860	ENSG00000159860	FAM115D	7:143318042-143534026	q1	q2	NOTEST	0.0200518	0.0219728	0.131988	0	1	1	no
ENSG00000159871	ENSG00000159871	LYPD5	19:44300080-44331358	q1	q2	NOTEST	0.133411	0.285225	1.09623	0	1	1	no
ENSG00000159873	ENSG00000159873	CCDC117	22:29168661-29185283	q1	q2	OK	13.6629	13.2867	-0.0402768	-0.0939557	0.88965	0.999537	no
ENSG00000159882	ENSG00000159882	ZNF230	19:44507099-44518078	q1	q2	OK	2.8049	3.60412	0.361698	0.575153	0.32145	0.999537	no
ENSG00000159884	ENSG00000159884	CCDC107	9:35658300-35681156	q1	q2	OK	21.7876	18.3823	-0.245187	-0.437469	0.5384	0.999537	no
ENSG00000159885	ENSG00000159885	ZNF222	19:44529493-44593766	q1	q2	OK	6.09787	6.11815	0.00478943	0.00616373	0.9937	0.999537	no
ENSG00000159899	ENSG00000159899	NPR2	9:35792150-35812269	q1	q2	OK	6.86659	3.51103	-0.967699	-1.1874	0.109	0.963765	no
ENSG00000159904	ENSG00000159904	ZNF890P	7:5160869-5184177	q1	q2	NOTEST	0.0244857	0.0214469	-0.191169	0	1	1	no
ENSG00000159905	ENSG00000159905	ZNF221	19:44455374-44471861	q1	q2	OK	2.12901	3.89117	0.870021	1.53941	0.0229	0.409265	no
ENSG00000159915	ENSG00000159915	ZNF233	19:44711699-44809199	q1	q2	OK	2.18639	2.19691	0.00692067	0.00477328	0.99215	0.999537	no
ENSG00000159917	ENSG00000159917	ZNF235	19:44711699-44809199	q1	q2	OK	4.68362	4.67773	-0.00181673	-0.00219195	0.99675	0.999537	no
ENSG00000159921	ENSG00000159921	GNE	9:36190852-36304921	q1	q2	OK	11.1365	15.2507	0.453583	0.625508	0.34395	0.999537	no
ENSG00000159958	ENSG00000159958	TNFRSF13C	22:42321044-42322822	q1	q2	OK	0.606709	0.910842	0.586195	0.660843	0.3484	0.999537	no
ENSG00000159961	ENSG00000159961	OR3A3	17:3323861-3324827	q1	q2	NOTEST	0	0	0	0	1	1	no
ENSG00000160007	ENSG00000160007	ARHGAP35	19:47421932-47508334	q1	q2	OK	31.0281	34.624	0.158195	0.31491	0.48725	0.999537	no
ENSG00000160013	ENSG00000160013	PTGIR	19:47123724-47128375	q1	q2	NOTEST	0	0	0	0	1	1	no
ENSG00000160014	ENSG00000160014	CALM3	19:46984052-47114050	q1	q2	OK	212.116	272.597	0.361915	0.992028	0.1282	0.999537	no
ENSG00000160049	ENSG00000160049	DFFA	1:10516578-10690815	q1	q2	OK	18.6426	20.2425	0.118787	0.229275	0.73275	0.999537	no
ENSG00000160050	ENSG00000160050	CCDC28B	1:32665986-32674288	q1	q2	OK	28.5268	26.0342	-0.131909	-0.29221	0.6832	0.999537	no
ENSG00000160051	ENSG00000160051	IQCC	1:32665986-32674288	q1	q2	OK	4.79024	4.39851	-0.123083	-0.160764	0.8231	0.999537	no
ENSG00000160055	ENSG00000160055	TMEM234	1:32674694-32697205	q1	q2	OK	13.005	11.3062	-0.201951	-0.178635	0.80725	0.999537	no
ENSG00000160058	ENSG00000160058	BSDC1	1:32830703-32860332	q1	q2	OK	24.7247	22.5386	-0.13356	-0.341081	0.5702	0.999537	no
ENSG00000160062	ENSG00000160062	ZBTB8A	1:32930657-33116504	q1	q2	OK	5.08239	6.55163	0.366348	0.510912	0.4609	0.999537	no
ENSG00000160072	ENSG00000160072	ATAD3B	1:1407142-1433228	q1	q2	OK	15.6802	11.2499	-0.479029	-0.727587	0.22525	0.999537	no
ENSG00000160075	ENSG00000160075	SSU72	1:1477052-1510249	q1	q2	OK	70.3954	58.3017	-0.271942	-0.752467	0.27905	0.999537	no
ENSG00000160087	ENSG00000160087	UBE2J2	1:1189288-1209265	q1	q2	OK	40.4867	34.8315	-0.217053	-0.518659	0.4391	0.999537	no
ENSG00000160094	ENSG00000160094	ZNF362	1:33722145-33766320	q1	q2	OK	19.306	19.3962	0.00672538	0.0150529	0.98075	0.999537	no
ENSG00000160097	ENSG00000160097	FNDC5	1:33327868-33338083	q1	q2	OK	2.72457	4.06766	0.578169	0.82752	0.1813	0.999537	no
ENSG00000160111	ENSG00000160111	CPAMD8	19:17003757-17137625	q1	q2	OK	5.24808	10.1784	0.955643	1.50809	0.00535	0.163369	no
ENSG00000160113	ENSG00000160113	NR2F6	19:17342691-17398455	q1	q2	OK	19.6991	17.7848	-0.14748	-0.264827	0.7065	0.999537	no
ENSG00000160117	ENSG00000160117	ANKLE1	19:17342691-17398455	q1	q2	OK	1.10756	1.18007	0.0914879	0.0281986	0.952	0.999537	no
ENSG00000160124	ENSG00000160124	CCDC58	3:122078437-122102078	q1	q2	OK	33.2048	26.625	-0.318611	-0.63615	0.37445	0.999537	no
ENSG00000160131	ENSG00000160131	VMA21	X:150564986-150577836	q1	q2	OK	17.6878	18.4921	0.0641531	0.187673	0.78415	0.999537	no
ENSG00000160145	ENSG00000160145	KALRN	3:123798869-124445172	q1	q2	OK	13.9343	10.529	-0.404263	-0.737527	0.18645	0.999537	no
ENSG00000160161	ENSG00000160161	CILP2	19:19649056-19657468	q1	q2	OK	0.923608	1.6841	0.866624	1.48003	0.02315	0.412485	no
ENSG00000160172	ENSG00000160172	FAM86C2P	11:67552743-67572807	q1	q2	OK	2.61867	2.26754	-0.207705	-0.34563	0.6036	0.999537	no
ENSG00000160179	ENSG00000160179	ABCG1	21:43619798-43717354	q1	q2	OK	1.94216	1.08433	-0.840861	-1.38301	0.0354	0.528197	no
ENSG00000160180	ENSG00000160180	TFF3	21:43731776-43735761	q1	q2	NOTEST	0	0.114544	inf	0	1	1	no
ENSG00000160181	ENSG00000160181	TFF2	21:43766465-43771237	q1	q2	NOTEST	0	0	0	0	1	1	no
ENSG00000160182	ENSG00000160182	TFF1	21:43782390-43786703	q1	q2	NOTEST	0	0	0	0	1	1	no
ENSG00000160183	ENSG00000160183	TMPRSS3	21:43791998-43816955	q1	q2	NOTEST	0	0.0126922	inf	0	1	1	no
ENSG00000160185	ENSG00000160185	UBASH3A	21:43824007-43867791	q1	q2	NOTEST	0	0	0	0	1	1	no
ENSG00000160188	ENSG00000160188	RSPH1	21:43892595-44001550	q1	q2	OK	0.794423	0.262772	-1.59609	-0.801631	0.28525	0.999537	no
ENSG00000160190	ENSG00000160190	SLC37A1	21:43892595-44001550	q1	q2	OK	1.37243	2.07441	0.59597	0.745214	0.1408	0.999537	no
ENSG00000160191	ENSG00000160191	PDE9A	21:44073745-44195619	q1	q2	OK	17.0356	18.1577	0.0920322	0.213259	0.7409	0.999537	no
ENSG00000160193	ENSG00000160193	WDR4	21:44263203-44299678	q1	q2	OK	5.54993	5.14694	-0.108753	-0.195743	0.78015	0.999537	no
ENSG00000160194	ENSG00000160194	NDUFV3	21:44299753-44333414	q1	q2	OK	15.8891	13.5666	-0.227972	-0.514391	0.4635	0.999537	no
ENSG00000160199	ENSG00000160199	PKNOX1	21:44394619-44453691	q1	q2	OK	7.48739	6.20635	-0.270718	-0.501625	0.3496	0.999537	no
ENSG00000160200	ENSG00000160200	CBS	21:44473300-44497053	q1	q2	OK	28.7809	33.9741	0.239323	0.560116	0.3838	0.999537	no
ENSG00000160201	ENSG00000160201	U2AF1	21:44513065-44527697	q1	q2	OK	178.372	172.876	-0.0451512	-0.119132	0.86535	0.999537	no
ENSG00000160202	ENSG00000160202	CRYAA	21:44589117-44592915	q1	q2	NOTEST	0	0.0882179	inf	0	1	1	no
ENSG00000160207	ENSG00000160207	HSF2BP	21:44949071-45079374	q1	q2	OK	0.80072	0.594096	-0.4306	-0.530937	0.43485	0.999537	no
ENSG00000160208	ENSG00000160208	RRP1B	21:45079428-45115958	q1	q2	OK	13.4738	12.7974	-0.0743104	-0.215937	0.76155	0.999537	no
ENSG00000160209	ENSG00000160209	PDXK	21:45138974-45182188	q1	q2	OK	19.1086	17.2811	-0.145029	-0.242413	0.709	0.999537	no
ENSG00000160211	ENSG00000160211	G6PD	X:153759605-153796782	q1	q2	OK	9.29249	4.82802	-0.944633	-1.40548	0.0404	0.568128	no
ENSG00000160213	ENSG00000160213	CSTB	21:45192392-45196326	q1	q2	OK	24.6197	20.4411	-0.268338	-0.667316	0.3322	0.999537	no
ENSG00000160214	ENSG00000160214	RRP1	21:45209393-45225174	q1	q2	OK	12.4385	10.5349	-0.239637	-0.443697	0.52145	0.999537	no
ENSG00000160216	ENSG00000160216	AGPAT3	21:45285066-45406417	q1	q2	OK	16.5142	18.6258	0.17359	0.357558	0.51165	0.999537	no
ENSG00000160218	ENSG00000160218	TRAPPC10	21:45432199-45526433	q1	q2	OK	12.4162	13.0856	0.0757511	0.148904	0.76965	0.999537	no
ENSG00000160219	ENSG00000160219	GAB3	X:153903528-153979858	q1	q2	NOTEST	0	0	0	0	1	1	no
ENSG00000160221	ENSG00000160221	C21orf33	21:45553486-45565605	q1	q2	OK	40.232	35.1733	-0.193864	-0.522267	0.42805	0.999537	no
ENSG00000160223	ENSG00000160223	ICOSLG	21:45642873-45660849	q1	q2	NOTEST	0.117544	0.0782501	-0.587041	0	1	1	no
ENSG00000160224	ENSG00000160224	AIRE	21:45705720-45718531	q1	q2	NOTEST	0	0.00588313	inf	0	1	1	no
ENSG00000160226	ENSG00000160226	C21orf2	21:45748826-45760353	q1	q2	OK	14.0438	13.1809	-0.0914893	-0.147902	0.8232	0.999537	no
ENSG00000160229	ENSG00000160229	ZNF66	19:20959109-20991922	q1	q2	OK	1.13104	1.25903	0.154662	0.172756	0.78925	0.999537	no
ENSG00000160233	ENSG00000160233	LRRC3	21:45875368-45878739	q1	q2	OK	3.52085	6.04365	0.779495	1.6875	0.0182	0.3519	no
ENSG00000160255	ENSG00000160255	ITGB2	21:46305867-46351904	q1	q2	NOTEST	0	0.0684318	inf	0	1	1	no
ENSG00000160256	ENSG00000160256	FAM207A	21:46359924-46396904	q1	q2	OK	9.64216	7.81507	-0.303098	-0.585451	0.39725	0.999537	no
ENSG00000160271	ENSG00000160271	RALGDS	9:135973106-136039332	q1	q2	OK	22.0021	20.9545	-0.0703866	-0.131838	0.82375	0.999537	no
ENSG00000160282	ENSG00000160282	FTCD	21:47556175-47575481	q1	q2	NOTEST	0	0	0	0	1	1	no
ENSG00000160284	ENSG00000160284	SPATC1L	21:47581061-47604390	q1	q2	NOTEST	0.0238433	0.0618653	1.37554	0	1	1	no
ENSG00000160285	ENSG00000160285	LSS	21:47604992-47648738	q1	q2	OK	71.1516	77.7496	0.127938	0.168685	0.61045	0.999537	no
ENSG00000160293	ENSG00000160293	VAV2	9:136627015-136857726	q1	q2	OK	16.3356	17.1058	0.0664623	0.162808	0.79755	0.999537	no
ENSG00000160294	ENSG00000160294	MCM3AP	21:47649130-47706211	q1	q2	OK	40.2845	36.4474	-0.14441	-0.191377	0.6772	0.999537	no
ENSG00000160298	ENSG00000160298	C21orf58	21:47720094-47743789	q1	q2	OK	16.8869	19.4335	0.20264	0.500585	0.4645	0.999537	no
ENSG00000160299	ENSG00000160299	PCNT	21:47744035-47865682	q1	q2	OK	18.9257	13.8263	-0.452931	-0.580178	0.36715	0.999537	no
ENSG00000160305	ENSG00000160305	DIP2A	21:47878811-47989926	q1	q2	OK	28.6085	27.7507	-0.0439212	-0.116041	0.86755	0.999537	no
ENSG00000160307	ENSG00000160307	S100B	21:48018874-48025121	q1	q2	OK	417.45	369.294	-0.176833	-0.534901	0.4489	0.999537	no
ENSG00000160310	ENSG00000160310	PRMT2	21:48055078-48085036	q1	q2	OK	124.368	116.253	-0.097344	-0.261654	0.70315	0.999537	no
ENSG00000160318	ENSG00000160318	CLDND2	19:51848422-51872257	q1	q2	OK	0.78809	0.679494	-0.2139	-0.0448591	0.8895	0.999537	no
ENSG00000160321	ENSG00000160321	ZNF208	19:22115759-22193751	q1	q2	NOTEST	0	0	0	0	1	1	no
ENSG00000160323	ENSG00000160323	ADAMTS13	9:136243116-136324508	q1	q2	OK	0.355543	0.602374	0.760634	0.524232	0.42185	0.999537	no
ENSG00000160325	ENSG00000160325	CACFD1	9:136325088-136335970	q1	q2	NOTEST	0	0	0	0	1	1	no
ENSG00000160326	ENSG00000160326	SLC2A6	9:136336216-136344259	q1	q2	NOTEST	0	0	0	0	1	1	no
ENSG00000160336	ENSG00000160336	ZNF761	19:53935226-53961515	q1	q2	OK	5.40859	4.85217	-0.156623	-0.310272	0.63125	0.999537	no
ENSG00000160339	ENSG00000160339	FCN2	9:137772653-137779924	q1	q2	NOTEST	0	0	0	0	1	1	no
ENSG00000160345	ENSG00000160345	C9orf116	9:138387026-138398293	q1	q2	OK	9.74031	5.26122	-0.88857	-0.704584	0.30735	0.999537	no
ENSG00000160349	ENSG00000160349	LCN1	9:138413283-138418378	q1	q2	NOTEST	0	0	0	0	1	1	no
ENSG00000160352	ENSG00000160352	ZNF714	19:21264964-21308073	q1	q2	OK	16.6506	16.6013	-0.00428057	-0.00812603	0.9889	0.999537	no
ENSG00000160360	ENSG00000160360	GPSM1	9:139221931-139268133	q1	q2	OK	14.6869	14.8006	0.0111241	0.0265371	0.9705	0.999537	no
ENSG00000160392	ENSG00000160392	C19orf47	19:40825442-40896094	q1	q2	OK	6.24789	7.16365	0.197325	0.09113	0.8819	0.999537	no
ENSG00000160396	ENSG00000160396	HIPK4	19:40825442-40896094	q1	q2	NOTEST	0.030217	0.183925	2.60568	0	1	1	no
ENSG00000160401	ENSG00000160401	C9orf117	9:130374543-130497604	q1	q2	OK	0.532405	0.811199	0.607531	0.238564	0.6089	0.999537	no
ENSG00000160404	ENSG00000160404	TOR2A	9:130374543-130497604	q1	q2	OK	12.4527	12.3712	-0.00947487	-0.0128058	0.98515	0.999537	no
ENSG00000160408	ENSG00000160408	ST6GALNAC6	9:130628758-130667687	q1	q2	OK	17.8111	20.144	0.17757	0.35781	0.58735	0.999537	no
ENSG00000160410	ENSG00000160410	SHKBP1	19:41082756-41097305	q1	q2	OK	22.6287	36.9779	0.708508	1.48651	0.0077	0.202336	no
ENSG00000160439	ENSG00000160439	RDH13	19:55517560-55582659	q1	q2	NOTEST	0.0118667	0	#NAME?	0	1	1	no
ENSG00000160445	ENSG00000160445	ZER1	9:131486723-131534693	q1	q2	OK	11.7814	11.4334	-0.0432501	-0.0917074	0.88255	0.999537	no
ENSG00000160446	ENSG00000160446	ZDHHC12	9:131464801-131486406	q1	q2	OK	7.84373	5.5642	-0.495365	-0.579794	0.41845	0.999537	no
ENSG00000160447	ENSG00000160447	PKN3	9:131464801-131486406	q1	q2	OK	5.58344	5.70155	0.0301988	0.0605245	0.92675	0.999537	no
ENSG00000160460	ENSG00000160460	SPTBN4	19:40972147-41082370	q1	q2	OK	0.643254	1.39671	1.11857	1.00597	0.0842	0.848757	no
ENSG00000160469	ENSG00000160469	BRSK1	19:55793439-55823901	q1	q2	OK	12.9901	14.4027	0.148921	0.278067	0.65425	0.999537	no
ENSG00000160471	ENSG00000160471	COX6B2	19:55860673-55874628	q1	q2	OK	0.185825	0.538136	1.53403	0.456367	0.059	0.703318	no
ENSG00000160472	ENSG00000160472	TMEM190	19:55888203-55889612	q1	q2	NOTEST	0.0530199	0.127094	1.26129	0	1	1	no
ENSG00000160505	ENSG00000160505	NLRP4	19:56296769-56393220	q1	q2	NOTEST	0	0	0	0	1	1	no
ENSG00000160539	ENSG00000160539	PPAPDC3	9:134165080-134184649	q1	q2	OK	0.804353	0.426308	-0.915933	-1.10479	0.10025	0.924754	no
ENSG00000160551	ENSG00000160551	TAOK1	17:27679086-27878922	q1	q2	OK	24.4118	23.3946	-0.0614012	-0.128742	0.7895	0.999537	no
ENSG00000160563	ENSG00000160563	MED27	9:134735493-134955295	q1	q2	OK	22.1002	20.2147	-0.128654	-0.332802	0.64165	0.999537	no
ENSG00000160570	ENSG00000160570	DEDD2	19:42702749-42724292	q1	q2	OK	10.7919	9.20336	-0.229717	-0.499015	0.4493	0.999537	no
ENSG00000160584	ENSG00000160584	SIK3	11:116706466-116969153	q1	q2	OK	8.41834	8.323	-0.0164313	-0.0240824	0.95475	0.999537	no
ENSG00000160588	ENSG00000160588	MPZL3	11:118097408-118123065	q1	q2	NOTEST	0.370825	0.394266	0.0884326	0	1	1	no
ENSG00000160593	ENSG00000160593	AMICA1	11:118064454-118095809	q1	q2	NOTEST	0	0	0	0	1	1	no
ENSG00000160602	ENSG00000160602	NEK8	17:27046410-27070473	q1	q2	OK	3.60327	3.0629	-0.234408	-0.0606131	0.82395	0.999537	no
ENSG00000160606	ENSG00000160606	TLCD1	17:27046410-27070473	q1	q2	OK	16.7219	9.67512	-0.789386	-0.254951	0.5354	0.999537	no
ENSG00000160613	ENSG00000160613	PCSK7	11:117070036-117103241	q1	q2	OK	17.05	19.5579	0.197985	0.168585	0.7582	0.999537	no
ENSG00000160633	ENSG00000160633	SAFB	19:5587009-5668489	q1	q2	OK	67.641	65.5917	-0.0443844	-0.0814965	0.882	0.999537	no
ENSG00000160654	ENSG00000160654	CD3G	11:118215058-118225876	q1	q2	NOTEST	0	0	0	0	1	1	no
ENSG00000160678	ENSG00000160678	S100A1	1:153591262-153618782	q1	q2	OK	0.812825	0.357403	-1.18539	-0.212852	0.3521	0.999537	no
ENSG00000160679	ENSG00000160679	CHTOP	1:153591262-153618782	q1	q2	OK	82.7849	70.9382	-0.222804	-0.590713	0.39875	0.999537	no
ENSG00000160683	ENSG00000160683	CXCR5	11:118754474-118829269	q1	q2	OK	0.503606	0.252195	-0.997758	-0.300134	0.7236	0.999537	no
ENSG00000160685	ENSG00000160685	ZBTB7B	1:154975126-155006257	q1	q2	OK	3.47257	3.38788	-0.0356212	-0.0543851	0.9318	0.999537	no
ENSG00000160688	ENSG00000160688	FLAD1	1:154955813-154965587	q1	q2	OK	15.706	14.5552	-0.109787	-0.236241	0.70645	0.999537	no
ENSG00000160691	ENSG00000160691	SHC1	1:154929501-154946871	q1	q2	OK	74.3644	51.1294	-0.54046	-1.09911	0.07235	0.780384	no
ENSG00000160695	ENSG00000160695	VPS11	11:118938084-118952688	q1	q2	NOTEST	0.0709112	0	#NAME?	0	1	1	no
ENSG00000160703	ENSG00000160703	NLRX1	11:119037276-119054725	q1	q2	OK	3.41932	2.05855	-0.732078	-1.06721	0.06425	0.733676	no
ENSG00000160710	ENSG00000160710	ADAR	1:154554537-154600475	q1	q2	OK	65.9008	67.0744	0.025466	0.0452943	0.92215	0.999537	no
ENSG00000160712	ENSG00000160712	IL6R	1:154374803-154441926	q1	q2	OK	0.783099	0.183124	-2.09637	-1.17625	0.00315	0.112935	no
ENSG00000160714	ENSG00000160714	UBE2Q1	1:154521052-154531504	q1	q2	OK	24.7268	26.6618	0.108697	0.1972	0.67125	0.999537	no
ENSG00000160716	ENSG00000160716	CHRNB2	1:154540256-154552502	q1	q2	OK	2.45675	2.0814	-0.239196	-0.546967	0.4319	0.999537	no
ENSG00000160741	ENSG00000160741	CRTC2	1:153920144-153931101	q1	q2	OK	19.0058	14.124	-0.4283	-0.853812	0.2084	0.999537	no
ENSG00000160746	ENSG00000160746	ANO10	3:43328003-43775863	q1	q2	OK	14.4318	15.6945	0.121008	0.186577	0.7507	0.999537	no
ENSG00000160752	ENSG00000160752	FDPS	1:155278538-155300905	q1	q2	OK	206.925	219.194	0.083104	0.19879	0.7745	0.999537	no
ENSG00000160753	ENSG00000160753	RUSC1	1:155278538-155300905	q1	q2	OK	18.801	19.7981	0.0745562	0.0729987	0.91535	0.999537	no
ENSG00000160766	ENSG00000160766	GBAP1	1:155183615-155197214	q1	q2	OK	6.53124	5.6092	-0.219563	-0.418416	0.53355	0.999537	no
ENSG00000160767	ENSG00000160767	FAM189B	1:155216995-155225274	q1	q2	NOTEST	0.0347774	0	#NAME?	0	1	1	no
ENSG00000160781	ENSG00000160781	PAQR6	1:156213205-156217881	q1	q2	OK	12.143	8.42587	-0.527225	-1.24602	0.07245	0.780512	no
ENSG00000160783	ENSG00000160783	PMF1	1:156182772-156213123	q1	q2	OK	72.1414	57.9872	-0.315094	-0.873132	0.2213	0.999537	no
ENSG00000160785	ENSG00000160785	SLC25A44	1:156163879-156182587	q1	q2	OK	14.4902	13.8725	-0.0628453	-0.11476	0.81875	0.999537	no
ENSG00000078328	ENSG00000078328	RBFOX1	16:5289802-7763340	q1	q2	OK	1.67205	4.24869	1.3454	1.82177	0.00035	0.0237504	yes
ENSG00000160791	ENSG00000160791	CCR5	3:46406445-46448550	q1	q2	NOTEST	0	0	0	0	1	1	no
ENSG00000160796	ENSG00000160796	NBEAL2	3:46963215-47051193	q1	q2	OK	7.09152	8.18918	0.207624	0.226518	0.72695	0.999537	no
ENSG00000160799	ENSG00000160799	CCDC12	3:46963215-47051193	q1	q2	OK	36.7778	31.5262	-0.222282	-0.426051	0.5176	0.999537	no
ENSG00000160801	ENSG00000160801	PTH1R	3:46899361-46945287	q1	q2	NOTEST	0.0481152	0.315524	2.71318	0	1	1	no
ENSG00000160803	ENSG00000160803	UBQLN4	1:156005091-156023585	q1	q2	OK	31.4115	30.5564	-0.039822	-0.0945696	0.86605	0.999537	no
ENSG00000160808	ENSG00000160808	MYL3	3:46899361-46945287	q1	q2	NOTEST	0	0.064	inf	0	1	1	no
ENSG00000160813	ENSG00000160813	PPP1R35	7:100032879-100036127	q1	q2	OK	12.7681	14.6541	0.198753	0.421391	0.54255	0.999537	no
ENSG00000160818	ENSG00000160818	GPATCH4	1:156564278-156571288	q1	q2	OK	20.1771	17.0888	-0.239672	-0.545345	0.3717	0.999537	no
ENSG00000160828	ENSG00000160828	STAG3L2	7:74071993-74306731	q1	q2	OK	5.07119	5.54017	0.127606	0.162363	0.82325	0.999537	no
ENSG00000160838	ENSG00000160838	LRRC71	1:156890441-156902886	q1	q2	NOTEST	0.047919	0.0501253	0.0649397	0	1	1	no
ENSG00000160844	ENSG00000160844	GATS	7:99775185-99869855	q1	q2	OK	1.33483	0.579302	-1.20426	-0.454113	0.6427	0.999537	no
ENSG00000160856	ENSG00000160856	FCRL3	1:157644110-157670647	q1	q2	NOTEST	0	0	0	0	1	1	no
ENSG00000160862	ENSG00000160862	AZGP1	7:99564342-99573780	q1	q2	NOTEST	0	0	0	0	1	1	no
ENSG00000160867	ENSG00000160867	FGFR4	5:176513886-176525145	q1	q2	OK	0.413007	0.610955	0.564902	0.309372	0.33595	0.999537	no
ENSG00000160868	ENSG00000160868	CYP3A4	7:99354603-99381888	q1	q2	NOTEST	0.0329581	0	#NAME?	0	1	1	no
ENSG00000160870	ENSG00000160870	CYP3A7	7:99302659-99332819	q1	q2	NOTEST	0.16036	0.11444	-0.486724	0	1	1	no
ENSG00000160877	ENSG00000160877	NACC1	19:13228916-13251961	q1	q2	OK	25.8661	21.4649	-0.269078	-0.474312	0.4099	0.999537	no
ENSG00000160882	ENSG00000160882	CYP11B1	8:143915553-143999259	q1	q2	NOTEST	0	0.0147324	inf	0	1	1	no
ENSG00000160883	ENSG00000160883	HK3	5:176237477-176326333	q1	q2	NOTEST	0	0	0	0	1	1	no
ENSG00000160886	ENSG00000160886	LY6K	8:143781528-143808391	q1	q2	NOTEST	0	0	0	0	1	1	no
ENSG00000160888	ENSG00000160888	IER2	19:13261228-13265722	q1	q2	OK	21.6422	21.5678	-0.00496251	-0.0137381	0.98405	0.999537	no
ENSG00000160908	ENSG00000160908	ZNF394	7:99070463-99101273	q1	q2	OK	7.20783	6.54864	-0.138369	-0.206795	0.75855	0.999537	no
ENSG00000160917	ENSG00000160917	CPSF4	7:98923520-99063954	q1	q2	OK	43.8921	43.4496	-0.014619	-0.0120731	0.98235	0.999537	no
ENSG00000160932	ENSG00000160932	LY6E	8:144063154-144105249	q1	q2	NOTEST	0	0	0	0	1	1	no
ENSG00000160948	ENSG00000160948	VPS28	8:145648999-145653931	q1	q2	OK	25.5295	26.9936	0.0804486	0.18219	0.793	0.999537	no
ENSG00000160949	ENSG00000160949	TONSL	8:145654164-145669827	q1	q2	OK	6.40336	4.76919	-0.425085	-1.07255	0.1263	0.999537	no
ENSG00000160951	ENSG00000160951	PTGER1	19:14583277-14586174	q1	q2	NOTEST	0.0171911	0.019824	0.205579	0	1	1	no
ENSG00000160953	ENSG00000160953	MUM1	19:1285889-1378430	q1	q2	OK	33.1649	36.1916	0.125999	0.257718	0.6485	0.999537	no
ENSG00000160957	ENSG00000160957	RECQL4	8:145736666-145743229	q1	q2	OK	23.0977	17.4062	-0.40815	-0.708912	0.27765	0.999537	no
ENSG00000160959	ENSG00000160959	LRRC14	8:145743375-145754516	q1	q2	OK	14.5959	13.6818	-0.0933062	-0.158416	0.7993	0.999537	no
ENSG00000160961	ENSG00000160961	ZNF333	19:14729928-14889353	q1	q2	OK	7.90419	6.18729	-0.353311	-0.467589	0.4433	0.999537	no
ENSG00000160963	ENSG00000160963	COL26A1	7:101006100-101202304	q1	q2	OK	19.5415	16.0583	-0.283223	-0.74894	0.268	0.999537	no
ENSG00000160972	ENSG00000160972	PPP1R16A	8:145703351-145732557	q1	q2	OK	15.9057	14.1855	-0.165129	-0.268584	0.68785	0.999537	no
ENSG00000160973	ENSG00000160973	FOXH1	8:145691425-145701718	q1	q2	NOTEST	0.191267	0.0537934	-1.83008	0	1	1	no
ENSG00000160991	ENSG00000160991	ORAI2	7:102067264-102105323	q1	q2	OK	19.8086	18.3053	-0.113864	-0.192134	0.75335	0.999537	no
ENSG00000160993	ENSG00000160993	ALKBH4	7:102067264-102105323	q1	q2	OK	7.735	7.38811	-0.0661968	-0.0707229	0.9187	0.999537	no
ENSG00000160994	ENSG00000160994	CCDC105	19:15060845-15134081	q1	q2	NOTEST	0	0	0	0	1	1	no
ENSG00000160999	ENSG00000160999	SH2B2	7:101928404-101962178	q1	q2	NOTEST	0.114864	0.0570248	-1.01027	0	1	1	no
ENSG00000161010	ENSG00000161010	C5orf45	5:179224596-179334859	q1	q2	OK	19.4343	19.6911	0.0189441	0.0133385	0.9712	0.999537	no
ENSG00000161011	ENSG00000161011	SQSTM1	5:179224596-179334859	q1	q2	OK	71.0825	44.4383	-0.677692	-0.894039	0.2029	0.999537	no
ENSG00000161013	ENSG00000161013	MGAT4B	5:179224596-179334859	q1	q2	OK	67.0141	57.7516	-0.214604	-0.252844	0.6051	0.999537	no
ENSG00000161016	ENSG00000161016	RPL8	8:146015149-146017972	q1	q2	OK	729.334	670.319	-0.121732	-0.332646	0.63	0.999537	no
ENSG00000161021	ENSG00000161021	MAML1	5:179159850-179223648	q1	q2	OK	19.2674	18.3364	-0.0714509	-0.210233	0.7573	0.999537	no
ENSG00000161031	ENSG00000161031	PGLYRP2	19:15579455-15609767	q1	q2	NOTEST	0	0	0	0	1	1	no
ENSG00000161036	ENSG00000161036	LRWD1	7:102105375-102119354	q1	q2	OK	12.9732	11.577	-0.164274	-0.281073	0.6585	0.999537	no
ENSG00000161040	ENSG00000161040	FBXL13	7:102453307-102715286	q1	q2	NOTEST	0.325912	0.44748	0.45734	0	1	1	no
ENSG00000161048	ENSG00000161048	NAPEPLD	7:102740222-102790007	q1	q2	OK	8.1294	8.32186	0.0337557	0.0762578	0.9057	0.999537	no
ENSG00000161055	ENSG00000161055	SCGB3A1	5:180017102-180018540	q1	q2	NOTEST	0	0	0	0	1	1	no
ENSG00000161057	ENSG00000161057	PSMC2	7:102937868-103629963	q1	q2	OK	72.3175	62.2823	-0.215523	-0.415904	0.5451	0.999537	no
ENSG00000021826	ENSG00000021826	CPS1	2:211342405-211543831	q1	q2	OK	1.23465	3.13765	1.34558	1.59788	0.00065	0.037136	yes
ENSG00000161091	ENSG00000161091	MFSD12	19:3506270-3579086	q1	q2	OK	29.1748	29.0441	-0.00647712	-0.00710576	0.9913	0.999537	no
ENSG00000161103	ENSG00000161103	AC008132.13	22:18834323-18848562	q1	q2	NOTEST	0.00411815	0	#NAME?	0	1	1	no
ENSG00000161132	ENSG00000161132	XXbac-B444P24.10	22:20287282-20300739	q1	q2	NOTEST	0.0201694	0	#NAME?	0	1	1	no
ENSG00000161133	ENSG00000161133	USP41	22:20692437-20745048	q1	q2	NOTEST	0.096375	0.0688658	-0.484872	0	1	1	no
ENSG00000161149	ENSG00000161149	TUBA3FP	22:21353392-21399306	q1	q2	OK	1.82167	1.8162	-0.00434038	-0.00385403	0.99535	0.999537	no
ENSG00000161179	ENSG00000161179	YDJC	22:21982377-21984353	q1	q2	OK	4.94962	3.92154	-0.335897	-0.612541	0.381	0.999537	no
ENSG00000161180	ENSG00000161180	CCDC116	22:21987004-21991616	q1	q2	OK	0.582023	0.662194	0.186178	0.21578	0.73545	0.999537	no
ENSG00000161202	ENSG00000161202	DVL3	3:183851806-184402546	q1	q2	OK	39.1575	38.131	-0.0383242	-0.023663	0.95805	0.999537	no
ENSG00000161203	ENSG00000161203	AP2M1	3:183851806-184402546	q1	q2	OK	201.832	189.66	-0.089738	-0.0921896	0.8751	0.999537	no
ENSG00000161204	ENSG00000161204	ABCF3	3:183851806-184402546	q1	q2	OK	28.2819	26.8474	-0.0750983	-0.0292856	0.91565	0.999537	no
ENSG00000161217	ENSG00000161217	PCYT1A	3:195938357-196065374	q1	q2	OK	19.8575	19.6546	-0.0148209	-0.0232787	0.9595	0.999537	no
ENSG00000161243	ENSG00000161243	FBXO27	19:39481353-39523425	q1	q2	OK	1.33345	1.80899	0.440024	0.296029	0.55765	0.999537	no
ENSG00000161249	ENSG00000161249	DMKN	19:35988121-36004560	q1	q2	NOTEST	0.10078	0.109411	0.11855	0	1	1	no
ENSG00000161265	ENSG00000161265	U2AF1L4	19:36230057-36245420	q1	q2	OK	11.7002	8.19313	-0.514052	-0.496079	0.36545	0.999537	no
ENSG00000161267	ENSG00000161267	BDH1	3:197236653-197300194	q1	q2	OK	3.56232	5.42502	0.606813	0.901867	0.15485	0.999537	no
ENSG00000161270	ENSG00000161270	NPHS1	19:36316865-36370693	q1	q2	NOTEST	0.005943	0.265984	5.484	0	1	1	no
ENSG00000161277	ENSG00000161277	THAP8	19:36505409-36545664	q1	q2	OK	5.97598	5.56416	-0.103011	-0.0644234	0.9226	0.999537	no
ENSG00000161281	ENSG00000161281	COX7A1	19:36641823-36643771	q1	q2	NOTEST	0.233532	0.36984	0.663281	0	1	1	no
ENSG00000161298	ENSG00000161298	ZNF382	19:37001596-37119499	q1	q2	OK	5.16176	6.19268	0.262702	0.142571	0.7713	0.999537	no
ENSG00000161326	ENSG00000161326	DUSP14	17:35849936-35873603	q1	q2	OK	18.4321	13.9575	-0.401173	-1.01981	0.148	0.999537	no
ENSG00000161328	ENSG00000161328	LRRC56	11:537526-564021	q1	q2	OK	1.24867	0.77861	-0.681416	-0.647403	0.35825	0.999537	no
ENSG00000161381	ENSG00000161381	PLXDC1	17:37213271-37310647	q1	q2	OK	0.331147	0.511172	0.626334	0.276141	0.2955	0.999537	no
ENSG00000161395	ENSG00000161395	PGAP3	17:37827374-37887040	q1	q2	OK	11.2805	10.0721	-0.163464	-0.169351	0.7945	0.999537	no
ENSG00000161405	ENSG00000161405	IKZF3	17:37921197-38020441	q1	q2	NOTEST	0.0169949	0.0195882	0.204878	0	1	1	no
ENSG00000161509	ENSG00000161509	GRIN2C	17:72838161-72857627	q1	q2	NOTEST	0.399027	0.193664	-1.04293	0	1	1	no
ENSG00000161513	ENSG00000161513	FDXR	17:72858618-72869156	q1	q2	OK	11.1923	9.20414	-0.282146	-0.605353	0.3505	0.999537	no
ENSG00000161526	ENSG00000161526	SAP30BP	17:73584138-73704142	q1	q2	OK	48.9045	41.9621	-0.220881	-0.440205	0.4908	0.999537	no
ENSG00000161533	ENSG00000161533	ACOX1	17:73937587-74023533	q1	q2	OK	11.6107	10.4585	-0.150781	-0.177543	0.6459	0.999537	no
ENSG00000161542	ENSG00000161542	PRPSAP1	17:74305566-74383941	q1	q2	OK	46.4359	39.8375	-0.221111	-0.475941	0.4728	0.999537	no
ENSG00000161544	ENSG00000161544	CYGB	17:74523437-74553765	q1	q2	OK	2.33109	2.2779	-0.0333036	-0.0478377	0.9416	0.999537	no
ENSG00000161547	ENSG00000161547	SRSF2	17:74722911-74777531	q1	q2	OK	210.119	205.812	-0.0298808	-0.0769089	0.90895	0.999537	no
ENSG00000161551	ENSG00000161551	ZNF577	19:52359054-52408293	q1	q2	OK	10.654	10.4984	-0.0212306	-0.0205991	0.96275	0.999537	no
ENSG00000161558	ENSG00000161558	TMEM143	19:48835612-48867494	q1	q2	OK	4.83985	3.36992	-0.522249	-0.786273	0.1904	0.999537	no
ENSG00000161570	ENSG00000161570	CCL5	17:34195970-34212867	q1	q2	NOTEST	0	0	0	0	1	1	no
ENSG00000161572	ENSG00000161572	LYZL6	17:34261521-34270703	q1	q2	NOTEST	0	0	0	0	1	1	no
ENSG00000161573	ENSG00000161573	CCL16	17:34303528-34308532	q1	q2	NOTEST	0	0	0	0	1	1	no
ENSG00000161574	ENSG00000161574	CCL15-CCL14	17:34310326-34338658	q1	q2	NOTEST	0	0	0	0	1	1	no
ENSG00000134602	ENSG00000134602	MST4	X:131157292-131209971	q1	q2	OK	5.31526	13.5445	1.34949	3.39402	5e-05	0.00471037	yes
ENSG00000161594	ENSG00000161594	KLHL10	17:39981334-40004636	q1	q2	NOTEST	0	0	0	0	1	1	no
ENSG00000161609	ENSG00000161609	CCDC155	19:49891474-49921251	q1	q2	NOTEST	0.0129506	0	#NAME?	0	1	1	no
ENSG00000161610	ENSG00000161610	HCRT	17:40336077-40337470	q1	q2	NOTEST	0	0	0	0	1	1	no
ENSG00000161618	ENSG00000161618	ALDH16A1	19:49949554-49995565	q1	q2	OK	12.4386	8.95115	-0.474685	-0.189442	0.709	0.999537	no
ENSG00000161634	ENSG00000161634	DCD	12:55038374-55042277	q1	q2	NOTEST	0	0	0	0	1	1	no
ENSG00000161638	ENSG00000161638	ITGA5	12:54747444-54891472	q1	q2	OK	10.4512	17.5761	0.749946	1.15139	0.0241	0.422609	no
ENSG00000161640	ENSG00000161640	SIGLEC11	19:50392910-50464429	q1	q2	NOTEST	0.00818661	0	#NAME?	0	1	1	no
ENSG00000161642	ENSG00000161642	ZNF385A	12:54747444-54891472	q1	q2	OK	9.33328	9.63047	0.0452219	0.0695435	0.92255	0.999537	no
ENSG00000161643	ENSG00000161643	SIGLEC16	19:50472856-50479071	q1	q2	NOTEST	0.0771279	0.105445	0.451169	0	1	1	no
ENSG00000161647	ENSG00000161647	MPP3	17:41878166-41910538	q1	q2	OK	2.5801	4.81659	0.900583	1.08388	0.07735	0.811579	no
ENSG00000161649	ENSG00000161649	CD300LG	17:41924515-41940997	q1	q2	NOTEST	0	0	0	0	1	1	no
ENSG00000161652	ENSG00000161652	IZUMO2	19:50655804-50666452	q1	q2	NOTEST	0	0	0	0	1	1	no
ENSG00000161653	ENSG00000161653	NAGS	17:42081913-42086431	q1	q2	OK	0.551732	0.559376	0.0198508	0.024775	0.973	0.999537	no
ENSG00000161654	ENSG00000161654	LSM12	17:42112002-42144987	q1	q2	OK	18.2208	15.2813	-0.253816	-0.436763	0.53815	0.999537	no
ENSG00000161664	ENSG00000161664	ASB16	17:42247814-42264085	q1	q2	OK	1.4231	1.31297	-0.116195	-0.113916	0.86845	0.999537	no
ENSG00000161671	ENSG00000161671	EMC10	19:50970041-50986608	q1	q2	OK	60.7298	55.1406	-0.139288	-0.408817	0.55645	0.999537	no
ENSG00000161677	ENSG00000161677	JOSD2	19:51009254-51014610	q1	q2	OK	14.4743	13.6546	-0.0841064	-0.15792	0.8164	0.999537	no
ENSG00000161681	ENSG00000161681	SHANK1	19:51124563-51222707	q1	q2	OK	0.702026	2.98723	2.08921	1.35047	0.0117	0.272298	no
ENSG00000161682	ENSG00000161682	FAM171A2	17:42430582-42441243	q1	q2	OK	14.4764	15.5914	0.107049	0.25242	0.6963	0.999537	no
ENSG00000161692	ENSG00000161692	DBF4B	17:42785975-42829632	q1	q2	OK	13.3865	13.5286	0.015232	0.0303108	0.96365	0.999537	no
ENSG00000161714	ENSG00000161714	PLCD3	17:43100707-43221548	q1	q2	OK	7.46347	7.19471	-0.0529099	-0.0320574	0.936	0.999537	no
ENSG00000161791	ENSG00000161791	FMNL3	12:49962000-50158717	q1	q2	OK	6.822	6.54949	-0.058811	-0.0240677	0.94955	0.999537	no
ENSG00000161798	ENSG00000161798	AQP5	12:50344523-50359464	q1	q2	NOTEST	0.117557	0.127885	0.121484	0	1	1	no
ENSG00000161800	ENSG00000161800	RACGAP1	12:50360976-50426919	q1	q2	OK	52.2827	61.8498	0.242436	0.531285	0.29785	0.999537	no
ENSG00000161807	ENSG00000161807	OR7G1	19:9225273-9226439	q1	q2	NOTEST	0	0	0	0	1	1	no
ENSG00000161813	ENSG00000161813	LARP4	12:50720012-50873787	q1	q2	OK	16.0406	16.8748	0.0731408	0.165951	0.75875	0.999537	no
ENSG00000161835	ENSG00000161835	GRASP	12:52400723-52409673	q1	q2	OK	4.61322	7.79407	0.756602	1.0373	0.0888	0.866044	no
ENSG00000161847	ENSG00000161847	RAVER1	19:10415478-10444316	q1	q2	OK	16.4679	15.9569	-0.0454718	-0.0913005	0.8853	0.999537	no
ENSG00000161849	ENSG00000161849	KRT84	12:52771595-52800139	q1	q2	NOTEST	0	0	0	0	1	1	no
ENSG00000161850	ENSG00000161850	KRT82	12:52771595-52800139	q1	q2	NOTEST	0	0	0	0	1	1	no
ENSG00000161860	ENSG00000161860	SYCE2	19:13001839-13030090	q1	q2	OK	3.10192	2.10747	-0.557648	-0.251313	0.64355	0.999537	no
ENSG00000161888	ENSG00000161888	SPC24	19:11200037-11266484	q1	q2	OK	20.9494	23.0466	0.137645	0.171661	0.7778	0.999537	no
ENSG00000161896	ENSG00000161896	IP6K3	6:33689443-33714762	q1	q2	NOTEST	0.00872544	0.0100282	0.200761	0	1	1	no
ENSG00000161904	ENSG00000161904	LEMD2	6:33738978-33756913	q1	q2	OK	45.52	46.5437	0.0320852	0.0776639	0.9044	0.999537	no
ENSG00000161905	ENSG00000161905	ALOX15	17:4534196-4545589	q1	q2	NOTEST	0	0	0	0	1	1	no
ENSG00000161911	ENSG00000161911	TREML1	6:41117079-41122075	q1	q2	NOTEST	0.0728171	0.0879375	0.272201	0	1	1	no
ENSG00000161912	ENSG00000161912	ADCY10P1	6:41068760-41108571	q1	q2	OK	1.12665	1.04137	-0.113558	-0.0820846	0.9071	0.999537	no
ENSG00000161914	ENSG00000161914	ZNF653	19:11562140-11639989	q1	q2	OK	5.68317	5.44283	-0.0623412	-0.0325912	0.94025	0.999537	no
ENSG00000161920	ENSG00000161920	MED11	17:4634722-4643217	q1	q2	OK	23.3652	20.9563	-0.156977	-0.34035	0.62665	0.999537	no
ENSG00000161921	ENSG00000161921	CXCL16	17:4634722-4643217	q1	q2	OK	1.75334	1.41962	-0.304596	-0.241168	0.7299	0.999537	no
ENSG00000161929	ENSG00000161929	SCIMP	17:5095378-5151364	q1	q2	NOTEST	0.158774	0.118309	-0.424411	0	1	1	no
ENSG00000161939	ENSG00000161939	RNASEK-C17orf49	17:6757179-6922978	q1	q2	OK	1.82597	2.21732	0.28015	0.133936	0.87275	0.999537	no
ENSG00000161940	ENSG00000161940	BCL6B	17:6926338-6933609	q1	q2	NOTEST	0	0.0917808	inf	0	1	1	no
ENSG00000161944	ENSG00000161944	ASGR2	17:7004640-7019019	q1	q2	NOTEST	0	0	0	0	1	1	no
ENSG00000161955	ENSG00000161955	TNFSF13	17:7452207-7464925	q1	q2	OK	0.862279	0.349655	-1.30222	-0.872672	0.08535	0.850666	no
ENSG00000161956	ENSG00000161956	SENP3	17:7465191-7536700	q1	q2	OK	31.4292	24.8265	-0.340226	-0.205562	0.65805	0.999537	no
ENSG00000161958	ENSG00000161958	FGF11	17:7323421-7361026	q1	q2	OK	7.52803	6.80184	-0.146348	-0.257729	0.697	0.999537	no
ENSG00000161960	ENSG00000161960	EIF4A1	17:7465191-7536700	q1	q2	OK	384.111	330.386	-0.217367	-0.474749	0.4574	0.999537	no
ENSG00000161970	ENSG00000161970	RPL26	17:8268880-8286531	q1	q2	OK	1287.35	1126.96	-0.191967	-0.54924	0.43855	0.999537	no
ENSG00000161973	ENSG00000161973	CCDC42	17:8633251-8648537	q1	q2	NOTEST	0.023629	0.0740404	1.64775	0	1	1	no
ENSG00000161980	ENSG00000161980	POLR3K	16:96406-107669	q1	q2	OK	13.9244	12.8185	-0.11939	-0.190711	0.7832	0.999537	no
ENSG00000161981	ENSG00000161981	SNRNP25	16:96406-107669	q1	q2	OK	40.064	37.2351	-0.105646	-0.245863	0.7239	0.999537	no
ENSG00000161992	ENSG00000161992	C16orf11	16:610421-615528	q1	q2	NOTEST	0	0	0	0	1	1	no
ENSG00000161996	ENSG00000161996	WDR90	16:699310-717833	q1	q2	OK	30.1204	22.6695	-0.40999	-0.719752	0.222	0.999537	no
ENSG00000161999	ENSG00000161999	JMJD8	16:730223-734529	q1	q2	OK	20.9967	20.9736	-0.00158657	-0.00255876	0.99735	0.999537	no
ENSG00000162004	ENSG00000162004	CCDC78	16:770580-791329	q1	q2	OK	1.41517	1.22926	-0.203178	-0.10498	0.7875	0.999537	no
ENSG00000162006	ENSG00000162006	MSLNL	16:819427-833370	q1	q2	NOTEST	0	0	0	0	1	1	no
ENSG00000162009	ENSG00000162009	SSTR5	16:1114092-1131454	q1	q2	NOTEST	0	0	0	0	1	1	no
ENSG00000162032	ENSG00000162032	SPSB3	16:1823207-1844972	q1	q2	OK	18.6073	14.2639	-0.383505	-0.487419	0.484	0.999537	no
ENSG00000162039	ENSG00000162039	MEIOB	16:1845620-1934295	q1	q2	NOTEST	0.017554	0.205069	3.54624	0	1	1	no
ENSG00000162040	ENSG00000162040	HS3ST6	16:1961463-1968441	q1	q2	NOTEST	0	0	0	0	1	1	no
ENSG00000162062	ENSG00000162062	C16orf59	16:2510080-2518214	q1	q2	OK	14.6767	11.5147	-0.35005	-0.658742	0.3003	0.999537	no
ENSG00000162063	ENSG00000162063	CCNF	16:2479394-2509980	q1	q2	OK	12.4243	11.8967	-0.0626059	-0.162964	0.8063	0.999537	no
ENSG00000162065	ENSG00000162065	TBC1D24	16:2525146-2581423	q1	q2	OK	5.01143	4.85729	-0.04507	-0.0284831	0.9388	0.999537	no
ENSG00000162066	ENSG00000162066	AMDHD2	16:2525146-2581423	q1	q2	OK	13.9448	12.0208	-0.214199	-0.164142	0.73825	0.999537	no
ENSG00000162068	ENSG00000162068	NTN3	16:2521499-2524146	q1	q2	NOTEST	0.465871	0.463554	-0.00719137	0	1	1	no
ENSG00000162069	ENSG00000162069	CCDC64B	16:3072620-3089134	q1	q2	NOTEST	0.0190198	0.0291221	0.61461	0	1	1	no
ENSG00000162073	ENSG00000162073	PAQR4	16:3013944-3030540	q1	q2	OK	25.2275	31.688	0.32894	0.767796	0.259	0.999537	no
ENSG00000162076	ENSG00000162076	FLYWCH2	16:2933186-2949383	q1	q2	OK	13.6832	9.58779	-0.513133	-0.994768	0.15195	0.999537	no
ENSG00000162078	ENSG00000162078	ZG16B	16:2880169-2888967	q1	q2	NOTEST	0	0	0	0	1	1	no
ENSG00000162086	ENSG00000162086	ZNF75A	16:3313742-3368852	q1	q2	OK	31.8878	42.2114	0.40463	0.567448	0.37895	0.999537	no
ENSG00000162104	ENSG00000162104	ADCY9	16:4003387-4166186	q1	q2	OK	3.38371	6.1678	0.866148	1.33877	0.005	0.156735	no
ENSG00000162105	ENSG00000162105	SHANK2	11:70313960-70963623	q1	q2	NOTEST	0.191821	0.0168629	-3.50784	0	1	1	no
ENSG00000162129	ENSG00000162129	CLPB	11:72003468-72145692	q1	q2	OK	5.64072	7.03201	0.318059	0.581861	0.29495	0.999537	no
ENSG00000162139	ENSG00000162139	NEU3	11:74699178-74729938	q1	q2	OK	2.7144	3.96883	0.548079	0.907642	0.1386	0.999537	no
ENSG00000162144	ENSG00000162144	CYB561A3	11:61066922-61136981	q1	q2	OK	8.85543	6.75367	-0.390891	-0.20222	0.61925	0.999537	no
ENSG00000162148	ENSG00000162148	PPP1R32	11:61170120-61258403	q1	q2	OK	3.50077	2.05806	-0.766384	-0.252376	0.6077	0.999537	no
ENSG00000162174	ENSG00000162174	ASRGL1	11:62104382-62160882	q1	q2	OK	15.9179	20.617	0.37319	0.790761	0.25035	0.999537	no
ENSG00000162188	ENSG00000162188	GNG3	11:62457746-62494856	q1	q2	OK	19.0599	12.2993	-0.631961	-0.279039	0.79385	0.999537	no
ENSG00000162191	ENSG00000162191	UBXN1	11:62443969-62446567	q1	q2	OK	61.6084	54.6512	-0.172874	-0.477657	0.48835	0.999537	no
ENSG00000162194	ENSG00000162194	C11orf48	11:62414319-62441159	q1	q2	OK	66.1185	48.3269	-0.452229	-0.794403	0.2629	0.999537	no
ENSG00000162222	ENSG00000162222	TTC9C	11:62495540-62507765	q1	q2	OK	24.5893	19.6996	-0.319858	-0.617098	0.34015	0.999537	no
ENSG00000162227	ENSG00000162227	TAF6L	11:62538591-62559493	q1	q2	OK	23.9462	21.0795	-0.183958	-0.22454	0.6836	0.999537	no
ENSG00000162231	ENSG00000162231	NXF1	11:62559594-62573774	q1	q2	OK	47.2123	32.2008	-0.552068	-1.15469	0.03775	0.546234	no
ENSG00000162236	ENSG00000162236	STX5	11:62574368-62599560	q1	q2	OK	21.3316	16.8453	-0.34065	-0.868979	0.203	0.999537	no
ENSG00000162241	ENSG00000162241	SLC25A45	11:65134908-65151172	q1	q2	OK	1.46946	0.384784	-1.93316	-1.23875	0.0056	0.16839	no
ENSG00000162244	ENSG00000162244	RPL29	3:52027615-52029958	q1	q2	OK	602.978	546.176	-0.142739	-0.414504	0.5499	0.999537	no
ENSG00000162267	ENSG00000162267	ITIH3	3:52828783-52843025	q1	q2	NOTEST	0.15286	0.254486	0.735376	0	1	1	no
ENSG00000162290	ENSG00000162290	DCP1A	3:53317446-53381654	q1	q2	OK	1.38872	0.130086	-3.41622	-1.53214	0.0017	0.075084	no
ENSG00000162298	ENSG00000162298	SYVN1	11:64888099-64902004	q1	q2	OK	14.7947	12.1528	-0.283791	-0.300812	0.5781	0.999537	no
ENSG00000162300	ENSG00000162300	ZFPL1	11:64851694-64883856	q1	q2	OK	21.7388	18.8591	-0.205014	-0.210669	0.70995	0.999537	no
ENSG00000162302	ENSG00000162302	RPS6KA4	11:64126619-64139687	q1	q2	OK	9.42768	7.92018	-0.251369	-0.521793	0.3881	0.999537	no
ENSG00000162337	ENSG00000162337	LRP5	11:68080076-68216743	q1	q2	OK	12.1786	11.6801	-0.0602972	-0.134662	0.80165	0.999537	no
ENSG00000162341	ENSG00000162341	TPCN2	11:68816364-68858072	q1	q2	OK	4.80244	5.3357	0.151911	0.214899	0.68585	0.999537	no
ENSG00000130287	ENSG00000130287	NCAN	19:19322781-19363042	q1	q2	OK	13.2046	33.9218	1.36117	3.18545	5e-05	0.00471037	yes
ENSG00000162365	ENSG00000162365	CYP4A22	1:47533159-47646011	q1	q2	NOTEST	0	0	0	0	1	1	no
ENSG00000162366	ENSG00000162366	PDZK1IP1	1:47649264-47656716	q1	q2	NOTEST	0	0	0	0	1	1	no
ENSG00000162367	ENSG00000162367	TAL1	1:47681961-47697892	q1	q2	NOTEST	0	0	0	0	1	1	no
ENSG00000162368	ENSG00000162368	CMPK1	1:47799468-47844511	q1	q2	OK	48.8346	50.3275	0.0434435	0.127151	0.849	0.999537	no
ENSG00000162373	ENSG00000162373	BEND5	1:48998526-50489585	q1	q2	OK	8.78184	8.23745	-0.0923262	-0.139588	0.8243	0.999537	no
ENSG00000162374	ENSG00000162374	ELAVL4	1:50513685-50669458	q1	q2	OK	0.351682	0.877754	1.31955	0.954315	0.0343	0.519664	no
ENSG00000162377	ENSG00000162377	COA7	1:53152507-53164038	q1	q2	OK	6.08216	7.38896	0.280789	0.59517	0.39175	0.999537	no
ENSG00000162378	ENSG00000162378	ZYG11B	1:53192125-53293014	q1	q2	OK	12.0731	12.5479	0.0556544	0.157928	0.81545	0.999537	no
ENSG00000162383	ENSG00000162383	SLC1A7	1:53552854-53608289	q1	q2	NOTEST	0.0319412	0.0685365	1.10145	0	1	1	no
ENSG00000162384	ENSG00000162384	C1orf123	1:53662100-53686289	q1	q2	OK	51.4426	46.284	-0.15245	-0.317753	0.64605	0.999537	no
ENSG00000162385	ENSG00000162385	MAGOH	1:53692563-53710212	q1	q2	OK	60.2637	51.2338	-0.234194	-0.364519	0.6016	0.999537	no
ENSG00000162390	ENSG00000162390	ACOT11	1:55007929-55104865	q1	q2	NOTEST	0.113175	0.07269	-0.638722	0	1	1	no
ENSG00000162391	ENSG00000162391	FAM151A	1:55007929-55104865	q1	q2	NOTEST	0	0.0273441	inf	0	1	1	no
ENSG00000162396	ENSG00000162396	PARS2	1:55222570-55230187	q1	q2	OK	2.88706	2.56756	-0.169205	-0.326685	0.63485	0.999537	no
ENSG00000162398	ENSG00000162398	C1orf177	1:55271735-55307925	q1	q2	NOTEST	0.0451211	0.0170055	-1.4078	0	1	1	no
ENSG00000162399	ENSG00000162399	BSND	1:55464605-55476556	q1	q2	NOTEST	0	0	0	0	1	1	no
ENSG00000162402	ENSG00000162402	USP24	1:55532031-55680786	q1	q2	OK	21.7216	22.1516	0.0282832	0.034423	0.92585	0.999537	no
ENSG00000162407	ENSG00000162407	PPAP2B	1:56960418-57110974	q1	q2	OK	16.1321	11.4321	-0.496841	-1.34096	0.05015	0.647853	no
ENSG00000162408	ENSG00000162408	NOL9	1:6581406-6614595	q1	q2	OK	7.77946	7.84235	0.0116161	0.0190381	0.9674	0.999537	no
ENSG00000162409	ENSG00000162409	PRKAA2	1:57110994-57181008	q1	q2	OK	1.98494	3.49216	0.815023	2.09409	0.0031	0.112049	no
ENSG00000162413	ENSG00000162413	KLHL21	1:6650783-6684093	q1	q2	OK	5.25091	3.54984	-0.564814	-0.655619	0.2701	0.999537	no
ENSG00000162415	ENSG00000162415	ZSWIM5	1:45482070-45771881	q1	q2	OK	3.35165	3.51159	0.0672536	0.139612	0.8149	0.999537	no
ENSG00000162419	ENSG00000162419	GMEB1	1:28995243-29045865	q1	q2	OK	8.83078	7.9611	-0.149572	-0.301825	0.6639	0.999537	no
ENSG00000162426	ENSG00000162426	SLC45A1	1:8377885-8404227	q1	q2	OK	1.43274	1.61172	0.169815	0.208123	0.75255	0.999537	no
ENSG00000162430	ENSG00000162430	SEPN1	1:26126666-26185903	q1	q2	OK	55.1906	62.4923	0.179255	0.448451	0.52255	0.999537	no
ENSG00000162433	ENSG00000162433	AK4	1:65613231-65697828	q1	q2	OK	11.6675	16.1594	0.469876	0.99539	0.11865	0.997294	no
ENSG00000162434	ENSG00000162434	JAK1	1:65210777-65432187	q1	q2	OK	20.5308	19.8878	-0.0459079	-0.0834747	0.8698	0.999537	no
ENSG00000162437	ENSG00000162437	RAVER2	1:65210777-65432187	q1	q2	OK	10.6957	10.3523	-0.0470701	-0.0761235	0.91315	0.999537	no
ENSG00000162438	ENSG00000162438	CTRC	1:15764934-15775737	q1	q2	NOTEST	0.225499	0.268906	0.253982	0	1	1	no
ENSG00000162441	ENSG00000162441	LZIC	1:9982172-10045559	q1	q2	OK	27.5562	27.3632	-0.0101395	-0.0203672	0.97655	0.999537	no
ENSG00000162444	ENSG00000162444	RBP7	1:10057263-10076078	q1	q2	OK	0.226507	0.73378	1.69579	1.32919	0.08925	0.86852	no
ENSG00000162456	ENSG00000162456	KNCN	1:47004367-47082563	q1	q2	NOTEST	0.00991753	0.064243	2.69549	0	1	1	no
ENSG00000162458	ENSG00000162458	FBLIM1	1:16083101-16113089	q1	q2	OK	22.0284	19.025	-0.211466	-0.39567	0.4612	0.999537	no
ENSG00000162460	ENSG00000162460	TMEM82	1:16010826-16076391	q1	q2	NOTEST	0.0467789	0	#NAME?	0	1	1	no
ENSG00000162461	ENSG00000162461	SLC25A34	1:16010826-16076391	q1	q2	OK	0.952333	1.24431	0.385807	0.182775	0.70235	0.999537	no
ENSG00000162482	ENSG00000162482	AKR7A3	1:19609051-19615744	q1	q2	OK	0.686516	0.534435	-0.361277	-0.46254	0.52185	0.999537	no
ENSG00000162490	ENSG00000162490	DRAXIN	1:11751785-11785914	q1	q2	OK	4.03067	5.8151	0.528784	1.43308	0.04455	0.604154	no
ENSG00000162493	ENSG00000162493	PDPN	1:13909959-13944452	q1	q2	OK	57.1095	52.1606	-0.130769	-0.333966	0.62485	0.999537	no
ENSG00000162494	ENSG00000162494	LRRC38	1:13801444-13842765	q1	q2	NOTEST	0	0	0	0	1	1	no
ENSG00000162496	ENSG00000162496	DHRS3	1:12627938-12677737	q1	q2	OK	1.53398	1.72151	0.166394	0.236585	0.7086	0.999537	no
ENSG00000162510	ENSG00000162510	MATN1	1:31184123-31199674	q1	q2	NOTEST	0.144815	0.232728	0.684436	0	1	1	no
ENSG00000162511	ENSG00000162511	LAPTM5	1:31205315-31230667	q1	q2	NOTEST	0.115652	0.0239026	-2.27455	0	1	1	no
ENSG00000162512	ENSG00000162512	SDC3	1:31342313-31381608	q1	q2	OK	124.006	125.606	0.0184982	0.0277105	0.95925	0.999537	no
ENSG00000162517	ENSG00000162517	PEF1	1:32083286-32169920	q1	q2	OK	38.8765	36.8021	-0.0791105	-0.225036	0.7403	0.999537	no
ENSG00000162520	ENSG00000162520	SYNC	1:33116742-33169197	q1	q2	OK	1.51009	2.37783	0.655005	0.230665	0.8098	0.999537	no
ENSG00000162521	ENSG00000162521	RBBP4	1:33116742-33169197	q1	q2	OK	199.32	183.748	-0.117359	-0.247366	0.707	0.999537	no
ENSG00000092051	ENSG00000092051	JPH4	14:23980968-24048009	q1	q2	OK	9.20929	23.8069	1.37022	2.6788	0.0004	0.0264343	yes
ENSG00000162526	ENSG00000162526	TSSK3	1:32817121-32829913	q1	q2	OK	2.06181	1.24768	-0.724665	-0.453226	0.39215	0.999537	no
ENSG00000162542	ENSG00000162542	TMCO4	1:20008705-20126438	q1	q2	OK	0.927678	0.488609	-0.924942	-0.861087	0.1281	0.999537	no
ENSG00000162543	ENSG00000162543	UBXN10	1:20510734-20522541	q1	q2	OK	1.06925	1.03892	-0.0415137	-0.0769211	0.91485	0.999537	no
ENSG00000162545	ENSG00000162545	CAMK2N1	1:20808883-20812713	q1	q2	OK	157.902	174.234	0.141989	0.394891	0.56	0.999537	no
ENSG00000162551	ENSG00000162551	ALPL	1:21835857-21904905	q1	q2	OK	1.33304	1.65858	0.315232	0.364907	0.51585	0.999537	no
ENSG00000162552	ENSG00000162552	WNT4	1:22443797-22470462	q1	q2	NOTEST	0.0546999	0.107005	0.968072	0	1	1	no
ENSG00000162571	ENSG00000162571	TTLL10	1:1108435-1133315	q1	q2	NOTEST	0	0	0	0	1	1	no
ENSG00000162572	ENSG00000162572	SCNN1D	1:1215815-1227409	q1	q2	OK	3.46508	3.29527	-0.072491	-0.119944	0.84975	0.999537	no
ENSG00000162576	ENSG00000162576	MXRA8	1:1288068-1297157	q1	q2	OK	14.7201	13.3997	-0.135578	-0.23644	0.70095	0.999537	no
ENSG00000162585	ENSG00000162585	C1orf86	1:1981908-2152177	q1	q2	OK	45.2254	34.8569	-0.37569	-0.690365	0.337	0.999537	no
ENSG00000162591	ENSG00000162591	MEGF6	1:3406483-3528059	q1	q2	OK	1.97547	2.95842	0.582628	0.576462	0.2244	0.999537	no
ENSG00000162592	ENSG00000162592	CCDC27	1:3668961-3688209	q1	q2	NOTEST	0.0118897	0	#NAME?	0	1	1	no
ENSG00000162594	ENSG00000162594	IL23R	1:67557847-67725662	q1	q2	NOTEST	0	0	0	0	1	1	no
ENSG00000162595	ENSG00000162595	DIRAS3	1:68167148-68698803	q1	q2	OK	1.60449	2.12456	0.405049	0.0971786	0.8218	0.999537	no
ENSG00000162598	ENSG00000162598	C1orf87	1:60452940-60539442	q1	q2	NOTEST	0	0	0	0	1	1	no
ENSG00000162599	ENSG00000162599	NFIA	1:61330930-61928465	q1	q2	OK	8.51114	7.81103	-0.12384	-0.217533	0.6848	0.999537	no
ENSG00000162600	ENSG00000162600	OMA1	1:57394882-59012474	q1	q2	OK	5.64311	4.39671	-0.360066	-0.121674	0.82365	0.999537	no
ENSG00000162601	ENSG00000162601	MYSM1	1:59120410-59165764	q1	q2	OK	12.8796	13.4172	0.0590005	0.109696	0.80945	0.999537	no
ENSG00000162604	ENSG00000162604	TM2D1	1:62146717-62191095	q1	q2	OK	22.3063	22.1443	-0.0105159	-0.0218126	0.97575	0.999537	no
ENSG00000162607	ENSG00000162607	USP1	1:62901967-62917475	q1	q2	OK	41.3096	41.7859	0.0165397	0.0498107	0.94125	0.999537	no
ENSG00000162613	ENSG00000162613	FUBP1	1:78409739-78444794	q1	q2	OK	112.137	117.536	0.0678431	0.152302	0.81075	0.999537	no
ENSG00000162614	ENSG00000162614	NEXN	1:78347032-78409580	q1	q2	OK	5.59242	6.89308	0.301675	0.639275	0.33165	0.999537	no
ENSG00000162616	ENSG00000162616	DNAJB4	1:78444858-78604133	q1	q2	OK	14.6044	10.8711	-0.425909	-0.829591	0.2228	0.999537	no
ENSG00000162618	ENSG00000162618	ELTD1	1:79355448-79472403	q1	q2	OK	1.18989	1.29944	0.127064	0.203416	0.74975	0.999537	no
ENSG00000162620	ENSG00000162620	LRRIQ3	1:74491698-74663871	q1	q2	NOTEST	0.182293	0.0586994	-1.63484	0	1	1	no
ENSG00000162621	ENSG00000162621	LRRC53	1:74663895-75010112	q1	q2	NOTEST	0	0.0133297	inf	0	1	1	no
ENSG00000162623	ENSG00000162623	TYW3	1:75171169-75232362	q1	q2	NOTEST	0.00670895	0	#NAME?	0	1	1	no
ENSG00000162624	ENSG00000162624	LHX8	1:75593514-75627218	q1	q2	NOTEST	0.013432	0	#NAME?	0	1	1	no
ENSG00000162627	ENSG00000162627	SNX7	1:99127235-99226056	q1	q2	OK	43.8457	41.9997	-0.062056	-0.172133	0.79805	0.999537	no
ENSG00000162630	ENSG00000162630	B3GALT2	1:193091146-193223031	q1	q2	OK	3.41318	5.5477	0.700775	0.739443	0.30175	0.999537	no
ENSG00000162631	ENSG00000162631	NTNG1	1:107682628-108026080	q1	q2	OK	4.52905	6.27776	0.471044	1.08985	0.10165	0.929416	no
ENSG00000162636	ENSG00000162636	FAM102B	1:109102710-109187522	q1	q2	OK	7.89397	11.0343	0.483172	1.3646	0.05065	0.650556	no
ENSG00000162639	ENSG00000162639	HENMT1	1:109190911-109204148	q1	q2	OK	1.20708	0.764163	-0.659569	-0.749976	0.24275	0.999537	no
ENSG00000162641	ENSG00000162641	AKNAD1	1:109358519-109506111	q1	q2	OK	0.881877	1.37344	0.639149	0.164309	0.50015	0.999537	no
ENSG00000162642	ENSG00000162642	C1orf52	1:85715638-85725355	q1	q2	OK	26.5283	30.6013	0.206061	0.453043	0.5209	0.999537	no
ENSG00000162643	ENSG00000162643	WDR63	1:85464829-85598821	q1	q2	NOTEST	0.365213	0.36583	0.00243689	0	1	1	no
ENSG00000162645	ENSG00000162645	GBP2	1:89571814-89641723	q1	q2	OK	0.513416	0.206557	-1.31359	-1.06439	0.1054	0.949962	no
ENSG00000162650	ENSG00000162650	ATXN7L2	1:110026100-110035426	q1	q2	OK	7.53333	5.46605	-0.462789	-0.900662	0.1927	0.999537	no
ENSG00000162654	ENSG00000162654	GBP4	1:89646830-89664615	q1	q2	NOTEST	0.042707	0.097144	1.18565	0	1	1	no
ENSG00000162664	ENSG00000162664	ZNF326	1:90460670-90501090	q1	q2	OK	37.667	36.4517	-0.0473147	-0.118856	0.86315	0.999537	no
ENSG00000162669	ENSG00000162669	HFM1	1:91726322-91870426	q1	q2	OK	3.85209	4.41322	0.196192	0.267572	0.6425	0.999537	no
ENSG00000162670	ENSG00000162670	BRINP3	1:190066791-190446759	q1	q2	OK	0.136287	0.596027	2.12874	0.808052	0.0622	0.719076	no
ENSG00000162676	ENSG00000162676	GFI1	1:92940318-92952433	q1	q2	NOTEST	0.189126	0.267674	0.501132	0	1	1	no
ENSG00000162685	ENSG00000162685	LSP1P3	5:28925706-28927696	q1	q2	NOTEST	0	0	0	0	1	1	no
ENSG00000162687	ENSG00000162687	KCNT2	1:196194908-196578355	q1	q2	OK	4.04663	6.91748	0.773525	1.99506	0.0056	0.16839	no
ENSG00000162688	ENSG00000162688	AGL	1:100315639-100389579	q1	q2	OK	6.46454	9.30548	0.525533	1.46195	0.0323	0.504022	no
ENSG00000118733	ENSG00000118733	OLFM3	1:102268129-102462586	q1	q2	OK	2.31109	5.97789	1.37107	2.89365	5e-05	0.00471037	yes
ENSG00000162694	ENSG00000162694	EXTL2	1:101337942-101361554	q1	q2	OK	25.947	37.0069	0.512225	1.20451	0.03805	0.547444	no
ENSG00000162695	ENSG00000162695	SLC30A7	1:101361631-101447309	q1	q2	OK	4.95219	5.26354	0.0879668	0.188523	0.75975	0.999537	no
ENSG00000162699	ENSG00000162699	DNAJA1P5	1:102268129-102462586	q1	q2	NOTEST	0	0.0333634	inf	0	1	1	no
ENSG00000162702	ENSG00000162702	ZNF281	1:200374067-200379184	q1	q2	OK	15.7876	16.9781	0.104883	0.30571	0.6664	0.999537	no
ENSG00000162704	ENSG00000162704	ARPC5	1:183592400-183604892	q1	q2	OK	125.074	137.48	0.136441	0.411253	0.55335	0.999537	no
ENSG00000158769	ENSG00000158769	F11R	1:160965000-161008780	q1	q2	OK	1.74903	4.55338	1.38039	2.20977	0.00065	0.037136	yes
ENSG00000162711	ENSG00000162711	NLRP3	1:247579457-247612410	q1	q2	NOTEST	0.0860325	0.0198395	-2.11651	0	1	1	no
ENSG00000162714	ENSG00000162714	ZNF496	1:247460713-247495148	q1	q2	OK	17.9572	18.1126	0.0124365	0.0283839	0.96475	0.999537	no
ENSG00000162722	ENSG00000162722	TRIM58	1:248020500-248060449	q1	q2	OK	1.60874	0.947776	-0.763309	-1.27354	0.06855	0.758332	no
ENSG00000162723	ENSG00000162723	SLAMF9	1:159921281-159924044	q1	q2	NOTEST	0.0437231	0	#NAME?	0	1	1	no
ENSG00000162727	ENSG00000162727	OR2M5	1:248308449-248309388	q1	q2	NOTEST	0	0	0	0	1	1	no
ENSG00000162728	ENSG00000162728	KCNJ9	1:160051359-160060353	q1	q2	NOTEST	0.193727	0.454361	1.22981	0	1	1	no
ENSG00000162729	ENSG00000162729	IGSF8	1:160061129-160068733	q1	q2	OK	51.6516	58.6705	0.183823	0.507504	0.46455	0.999537	no
ENSG00000162733	ENSG00000162733	DDR2	1:162601162-162757190	q1	q2	NOTEST	0.375098	0.215771	-0.797766	0	1	1	no
ENSG00000162734	ENSG00000162734	PEA15	1:160171988-160185166	q1	q2	OK	497.399	435.39	-0.192094	-0.41157	0.5419	0.999537	no
ENSG00000162735	ENSG00000162735	PEX19	1:160185504-160256138	q1	q2	OK	47.09	50.3049	0.0952789	0.159819	0.79115	0.999537	no
ENSG00000162736	ENSG00000162736	NCSTN	1:160259062-160328742	q1	q2	OK	67.4814	64.5132	-0.0648944	-0.104591	0.86015	0.999537	no
ENSG00000162738	ENSG00000162738	VANGL2	1:160370375-160398468	q1	q2	OK	44.939	37.536	-0.259695	-0.721693	0.253	0.999537	no
ENSG00000162739	ENSG00000162739	SLAMF6	1:160454819-160493052	q1	q2	NOTEST	0	0	0	0	1	1	no
ENSG00000162745	ENSG00000162745	OLFML2B	1:161952981-161993644	q1	q2	OK	2.74571	0.893014	-1.62042	-1.92187	0.00605	0.176526	no
ENSG00000162746	ENSG00000162746	FCRLB	1:161691352-161697933	q1	q2	NOTEST	0.388462	0.440949	0.182837	0	1	1	no
ENSG00000162747	ENSG00000162747	FCGR3B	1:161475219-161648444	q1	q2	NOTEST	0	0	0	0	1	1	no
ENSG00000162753	ENSG00000162753	SLC9C2	1:173469602-173639001	q1	q2	NOTEST	0.0901669	0.119614	0.407712	0	1	1	no
ENSG00000162755	ENSG00000162755	KLHDC9	1:161068150-161070136	q1	q2	OK	6.50381	5.18537	-0.326839	-0.479639	0.48215	0.999537	no
ENSG00000162757	ENSG00000162757	C1orf74	1:209929376-209957904	q1	q2	OK	2.18842	2.46698	0.172858	0.250053	0.7211	0.999537	no
ENSG00000162761	ENSG00000162761	LMX1A	1:165171103-165325952	q1	q2	NOTEST	0	0.0307675	inf	0	1	1	no
ENSG00000162763	ENSG00000162763	LRRC52	1:165446077-165551713	q1	q2	NOTEST	0	0	0	0	1	1	no
ENSG00000162769	ENSG00000162769	FLVCR1	1:213031596-213072705	q1	q2	OK	8.32657	8.16647	-0.028009	-0.0402392	0.93395	0.999537	no
ENSG00000162771	ENSG00000162771	FAM71A	1:212797625-212800120	q1	q2	NOTEST	0	0	0	0	1	1	no
ENSG00000162772	ENSG00000162772	ATF3	1:212738675-212794119	q1	q2	OK	3.18425	2.11014	-0.593614	-0.955508	0.13405	0.999537	no
ENSG00000162775	ENSG00000162775	RBM15	1:110828996-110889299	q1	q2	OK	4.01274	3.98741	-0.00913737	-0.0205243	0.9758	0.999537	no
ENSG00000162777	ENSG00000162777	DENND2D	1:111729795-111786062	q1	q2	NOTEST	0.184193	0.297495	0.691645	0	1	1	no
ENSG00000162779	ENSG00000162779	AXDND1	1:179334854-179545087	q1	q2	NOTEST	0.254134	0.295363	0.216897	0	1	1	no
ENSG00000162782	ENSG00000162782	TDRD5	1:179560747-179660407	q1	q2	NOTEST	0.0063263	0	#NAME?	0	1	1	no
ENSG00000162783	ENSG00000162783	IER5	1:181057637-181059977	q1	q2	OK	46.2983	50.9373	0.137765	0.413734	0.56095	0.999537	no
ENSG00000162804	ENSG00000162804	SNED1	2:241938254-242041747	q1	q2	OK	0.694243	1.2111	0.802809	0.569091	0.1883	0.999537	no
ENSG00000162813	ENSG00000162813	BPNT1	1:220230823-220263804	q1	q2	OK	14.8537	15.5876	0.0695778	0.148914	0.8244	0.999537	no
ENSG00000162814	ENSG00000162814	SPATA17	1:217804665-218045038	q1	q2	OK	2.05814	0.651444	-1.65963	-1.47688	0.02095	0.384105	no
ENSG00000162817	ENSG00000162817	C1orf115	1:220863186-220872499	q1	q2	OK	0.63773	0.743474	0.221338	0.33982	0.6333	0.999537	no
ENSG00000162819	ENSG00000162819	BROX	1:222841354-222908538	q1	q2	OK	23.3819	23.7003	0.0195156	0.035	0.953	0.999537	no
ENSG00000162825	ENSG00000162825	NBPF8	1:144146807-144224481	q1	q2	NOTEST	0.14001	0.231047	0.722658	0	1	1	no
ENSG00000162836	ENSG00000162836	ACP6	1:147101452-147142618	q1	q2	OK	0.749581	1.47445	0.976022	0.858866	0.40865	0.999537	no
ENSG00000162840	ENSG00000162840	MT2P1	4:69242040-69242226	q1	q2	NOTEST	0	0	0	0	1	1	no
ENSG00000162843	ENSG00000162843	WDR64	1:241695433-241965435	q1	q2	NOTEST	0.163312	0.0232685	-2.81118	0	1	1	no
ENSG00000162849	ENSG00000162849	KIF26B	1:245318286-245872733	q1	q2	OK	0.963662	1.00192	0.0561689	0.107517	0.86665	0.999537	no
ENSG00000162851	ENSG00000162851	TFB2M	1:246703861-246729626	q1	q2	OK	7.12163	5.1418	-0.469934	-1.01522	0.14045	0.999537	no
ENSG00000162852	ENSG00000162852	CNST	1:246729745-246831886	q1	q2	OK	4.92252	6.1792	0.328025	0.78001	0.23165	0.999537	no
ENSG00000162869	ENSG00000162869	PPP1R21	2:48667736-48742525	q1	q2	OK	10.6504	13.0893	0.297485	0.509406	0.38875	0.999537	no
ENSG00000162873	ENSG00000162873	KLHDC8A	1:205305219-205326218	q1	q2	OK	10.8116	14.4905	0.42252	0.825132	0.1521	0.999537	no
ENSG00000162877	ENSG00000162877	PM20D1	1:205797149-205819260	q1	q2	NOTEST	0	0	0	0	1	1	no
ENSG00000162878	ENSG00000162878	PKDCC	2:42275159-42285668	q1	q2	OK	103.489	137.871	0.413844	0.990099	0.1537	0.999537	no
ENSG00000162881	ENSG00000162881	OXER1	2:42989641-42991401	q1	q2	NOTEST	0.1513	0.34514	1.18977	0	1	1	no
ENSG00000162882	ENSG00000162882	HAAO	2:42994228-43019733	q1	q2	NOTEST	0.284805	0.409443	0.523691	0	1	1	no
ENSG00000162885	ENSG00000162885	B3GALNT2	1:235613237-235667781	q1	q2	OK	10.9067	10.4655	-0.0595715	-0.109286	0.84695	0.999537	no
ENSG00000162888	ENSG00000162888	C1orf147	1:206643790-206671061	q1	q2	NOTEST	0	0	0	0	1	1	no
ENSG00000162889	ENSG00000162889	MAPKAPK2	1:206858288-206907628	q1	q2	OK	5.48544	1.60176	-1.77595	-2.09726	0.002	0.0839384	no
ENSG00000162891	ENSG00000162891	IL20	1:207038698-207042568	q1	q2	NOTEST	0	0	0	0	1	1	no
ENSG00000162892	ENSG00000162892	IL24	1:207070787-207077484	q1	q2	NOTEST	0	0	0	0	1	1	no
ENSG00000162894	ENSG00000162894	FAIM3	1:207077730-207096592	q1	q2	NOTEST	0	0.0345039	inf	0	1	1	no
ENSG00000162896	ENSG00000162896	PIGR	1:207101862-207119811	q1	q2	NOTEST	0.0103201	0	#NAME?	0	1	1	no
ENSG00000162897	ENSG00000162897	FCAMR	1:207131309-207143970	q1	q2	NOTEST	0	0	0	0	1	1	no
ENSG00000162909	ENSG00000162909	CAPN2	1:223889294-223963720	q1	q2	OK	76.5479	57.5856	-0.410655	-0.922017	0.0991	0.918932	no
ENSG00000162910	ENSG00000162910	MRPL55	1:228294379-228297013	q1	q2	OK	30.4238	25.6414	-0.246725	-0.519704	0.45455	0.999537	no
ENSG00000162913	ENSG00000162913	C1orf145	1:228391206-228566577	q1	q2	OK	0.795979	0.919854	0.208675	0.0834306	0.8714	0.999537	no
ENSG00000162923	ENSG00000162923	WDR26	1:224572844-224928251	q1	q2	OK	34.9676	35.7132	0.0304415	0.0687322	0.9151	0.999537	no
ENSG00000162924	ENSG00000162924	REL	2:61108655-61158745	q1	q2	OK	1.5452	1.82478	0.239927	0.289219	0.67205	0.999537	no
ENSG00000162927	ENSG00000162927	PUS10	2:61167356-61279125	q1	q2	OK	3.31218	3.43526	0.0526386	0.0381739	0.9587	0.999537	no
ENSG00000162928	ENSG00000162928	PEX13	2:61167356-61279125	q1	q2	OK	13.6616	16.5087	0.273096	0.507425	0.45665	0.999537	no
ENSG00000162929	ENSG00000162929	KIAA1841	2:61293005-61391964	q1	q2	OK	36.7775	32.863	-0.16236	-0.217847	0.74675	0.999537	no
ENSG00000162931	ENSG00000162931	TRIM17	1:228595081-228604562	q1	q2	OK	0.485292	0.518386	0.0951722	0.0876009	0.8641	0.999537	no
ENSG00000162944	ENSG00000162944	RFTN2	2:198432947-198540769	q1	q2	OK	13.6894	16.2515	0.247517	0.40768	0.52095	0.999537	no
ENSG00000162946	ENSG00000162946	DISC1	1:231664398-232177018	q1	q2	OK	1.55144	1.5443	-0.00665272	-0.00699024	0.9889	0.999537	no
ENSG00000162947	ENSG00000162947	AC007364.1	2:150426147-150715705	q1	q2	NOTEST	0.187657	0	#NAME?	0	1	1	no
ENSG00000162949	ENSG00000162949	CAPN13	2:30945636-31043408	q1	q2	NOTEST	0	0	0	0	1	1	no
ENSG00000162951	ENSG00000162951	LRRTM1	2:79384131-80875905	q1	q2	NOTEST	0.235616	0.232209	-0.0210137	0	1	1	no
ENSG00000162959	ENSG00000162959	MEMO1	2:32090128-32264881	q1	q2	OK	25.512	19.2155	-0.408906	-0.626434	0.29475	0.999537	no
ENSG00000162961	ENSG00000162961	DPY30	2:32090128-32264881	q1	q2	OK	62.9021	64.4362	0.0347629	0.0690456	0.9216	0.999537	no
ENSG00000162971	ENSG00000162971	TYW5	2:200775978-200873263	q1	q2	OK	5.74927	6.64026	0.207861	0.310846	0.6609	0.999537	no
ENSG00000162972	ENSG00000162972	C2orf47	2:200775978-200873263	q1	q2	OK	12.8766	11.5653	-0.154954	-0.187853	0.7903	0.999537	no
ENSG00000162975	ENSG00000162975	KCNF1	2:11052062-11054350	q1	q2	OK	2.45127	1.68523	-0.540577	-0.962789	0.177	0.999537	no
ENSG00000162976	ENSG00000162976	PQLC3	2:11295323-11319000	q1	q2	OK	9.52833	6.97167	-0.45072	-0.798868	0.22315	0.999537	no
ENSG00000162980	ENSG00000162980	ARL5A	2:152645497-152685006	q1	q2	OK	25.0405	28.4273	0.183013	0.290597	0.63695	0.999537	no
ENSG00000162981	ENSG00000162981	FAM84A	2:14772809-14790933	q1	q2	OK	1.15311	1.26711	0.13602	0.179462	0.78055	0.999537	no
ENSG00000162989	ENSG00000162989	KCNJ3	2:155554810-155714863	q1	q2	NOTEST	0.0976696	0.215272	1.14018	0	1	1	no
ENSG00000162992	ENSG00000162992	NEUROD1	2:182401402-182545603	q1	q2	OK	0.606792	0.820932	0.43606	0.391377	0.57225	0.999537	no
ENSG00000162994	ENSG00000162994	CLHC1	2:55401926-55462989	q1	q2	OK	11.6119	10.4159	-0.156816	-0.0603795	0.8473	0.999537	no
ENSG00000162997	ENSG00000162997	PRORSD1P	2:55509454-55511658	q1	q2	OK	0.749207	0.838632	0.162674	0.181918	0.75825	0.999537	no
ENSG00000087085	ENSG00000087085	ACHE	7:100487614-100494594	q1	q2	OK	2.3836	6.20593	1.3805	2.16979	0.0006	0.0359007	yes
ENSG00000162999	ENSG00000162999	DUSP19	2:183943286-183973247	q1	q2	OK	1.09257	1.28619	0.235369	0.30035	0.6201	0.999537	no
ENSG00000163001	ENSG00000163001	CCDC104	2:55746739-55773015	q1	q2	OK	28.5276	27.8276	-0.0358396	-0.0851692	0.9023	0.999537	no
ENSG00000163002	ENSG00000163002	NUP35	2:183982240-184026408	q1	q2	OK	13.9914	15.3817	0.13667	0.334891	0.6162	0.999537	no
ENSG00000163006	ENSG00000163006	CCDC138	2:109403212-109501933	q1	q2	OK	9.49394	10.0399	0.0806613	0.165476	0.7849	0.999537	no
ENSG00000163009	ENSG00000163009	C2orf48	2:10281508-10351851	q1	q2	OK	1.0438	1.84136	0.818929	1.27539	0.0731	0.782753	no
ENSG00000163012	ENSG00000163012	ZSWIM2	2:187692561-187713935	q1	q2	NOTEST	0.0696012	0.0516469	-0.43043	0	1	1	no
ENSG00000145087	ENSG00000145087	STXBP5L	3:120626918-121143608	q1	q2	OK	1.48213	3.9263	1.4055	2.87048	5e-05	0.00471037	yes
ENSG00000163016	ENSG00000163016	ALMS1P	2:73872045-73912703	q1	q2	NOTEST	0.30574	0.272375	-0.166712	0	1	1	no
ENSG00000163017	ENSG00000163017	ACTG2	2:74119440-74146992	q1	q2	OK	12.4677	3.93034	-1.66547	-2.59542	0.001	0.0507479	no
ENSG00000163026	ENSG00000163026	C2orf44	2:24232950-24286551	q1	q2	OK	10.1173	9.78155	-0.0486931	-0.0918105	0.88335	0.999537	no
ENSG00000163029	ENSG00000163029	SMC6	2:17845078-17981509	q1	q2	OK	15.592	14.7053	-0.0844703	-0.140649	0.80425	0.999537	no
ENSG00000163032	ENSG00000163032	VSNL1	2:17720392-17838285	q1	q2	OK	0.506755	0.827098	0.70677	0.606861	0.31585	0.999537	no
ENSG00000163040	ENSG00000163040	CCDC74A	2:132285247-132291239	q1	q2	OK	5.56388	12.1679	1.12892	2.15528	0.0023	0.0919533	no
ENSG00000163041	ENSG00000163041	H3F3A	1:226248412-226259702	q1	q2	OK	442.049	466.825	0.0786741	0.230048	0.742	0.999537	no
ENSG00000163046	ENSG00000163046	ANKRD30BL	2:132905163-133015542	q1	q2	NOTEST	0	0	0	0	1	1	no
ENSG00000163050	ENSG00000163050	ADCK3	1:227085236-227175246	q1	q2	OK	4.38236	3.2806	-0.41775	-0.657429	0.25515	0.999537	no
ENSG00000163053	ENSG00000163053	SLC16A14	2:230899697-230933715	q1	q2	OK	5.32973	4.65406	-0.195575	-0.471949	0.4826	0.999537	no
ENSG00000163060	ENSG00000163060	TEKT4	2:95533230-95613086	q1	q2	NOTEST	0	0	0	0	1	1	no
ENSG00000163064	ENSG00000163064	EN1	2:119599746-119605254	q1	q2	OK	44.8636	45.3637	0.0159945	0.0335696	0.95485	0.999537	no
ENSG00000163067	ENSG00000163067	ZNF2	2:95831176-95850065	q1	q2	OK	4.01582	4.17961	0.057674	0.117015	0.87295	0.999537	no
ENSG00000163069	ENSG00000163069	SGCB	4:52886871-52904648	q1	q2	OK	41.3374	48.9031	0.242477	0.627799	0.30985	0.999537	no
ENSG00000163071	ENSG00000163071	SPATA18	4:52917496-52963458	q1	q2	OK	4.8746	4.55254	-0.0986117	-0.153918	0.78265	0.999537	no
ENSG00000163072	ENSG00000163072	NOSTRIN	2:169312371-169769881	q1	q2	OK	0.922823	0.624307	-0.563797	-0.0931628	0.58625	0.999537	no
ENSG00000163075	ENSG00000163075	PCDP1	2:120302007-120419827	q1	q2	OK	2.41756	2.81933	0.221803	0.248435	0.69635	0.999537	no
ENSG00000163081	ENSG00000163081	CCDC140	2:223064606-223169936	q1	q2	OK	1.4083	1.08604	-0.374869	-0.109146	0.85495	0.999537	no
ENSG00000163082	ENSG00000163082	SGPP2	2:223289235-223425667	q1	q2	OK	0.98467	1.2444	0.337735	0.575486	0.4076	0.999537	no
ENSG00000163083	ENSG00000163083	INHBB	2:121103718-121109384	q1	q2	OK	8.2743	12.8525	0.635341	1.68889	0.01665	0.333207	no
ENSG00000163092	ENSG00000163092	XIRP2	2:167744996-168116263	q1	q2	NOTEST	0.0701306	0.10018	0.514478	0	1	1	no
ENSG00000163093	ENSG00000163093	BBS5	2:170335687-170382772	q1	q2	OK	3.79741	3.84302	0.0172276	0.0300856	0.9585	0.999537	no
ENSG00000163098	ENSG00000163098	BIRC8	19:53792855-53794875	q1	q2	NOTEST	0	0	0	0	1	1	no
ENSG00000163104	ENSG00000163104	SMARCAD1	4:95128761-95212443	q1	q2	OK	21.5237	22.3717	0.0557482	0.122502	0.81675	0.999537	no
ENSG00000163106	ENSG00000163106	HPGDS	4:95219685-95264027	q1	q2	NOTEST	0.0326853	0.0336972	0.0439893	0	1	1	no
ENSG00000163110	ENSG00000163110	PDLIM5	4:95373036-95589377	q1	q2	OK	27.9884	34.235	0.290644	0.576909	0.2145	0.999537	no
ENSG00000172716	ENSG00000172716	SLFN11	17:33677323-33700720	q1	q2	OK	2.2538	6.00692	1.41427	1.78409	0.00025	0.0180724	yes
ENSG00000163114	ENSG00000163114	PDHA2	4:96761238-96762625	q1	q2	NOTEST	0	0	0	0	1	1	no
ENSG00000163116	ENSG00000163116	STPG2	4:98105243-99064391	q1	q2	NOTEST	0.0308624	0.0666982	1.1118	0	1	1	no
ENSG00000163121	ENSG00000163121	NEURL3	2:97163382-97173846	q1	q2	NOTEST	0.0177106	0.0208456	0.235129	0	1	1	no
ENSG00000163125	ENSG00000163125	RPRD2	1:150335566-150449042	q1	q2	OK	9.4397	8.55424	-0.142101	-0.39435	0.5669	0.999537	no
ENSG00000163126	ENSG00000163126	ANKRD23	2:97481981-97523832	q1	q2	OK	2.89482	2.71239	-0.093912	-0.0628552	0.94045	0.999537	no
ENSG00000163131	ENSG00000163131	CTSS	1:150702671-150738433	q1	q2	NOTEST	0.352684	0.195175	-0.85361	0	1	1	no
ENSG00000163132	ENSG00000163132	MSX1	4:4861392-4865663	q1	q2	OK	0.491004	0.442782	-0.149139	-0.0931895	0.87615	0.999537	no
ENSG00000163138	ENSG00000163138	PACRGL	4:20697904-21950422	q1	q2	OK	9.51641	9.54199	0.00387267	0.00700711	0.9901	0.999537	no
ENSG00000163141	ENSG00000163141	BNIPL	1:151009045-151020076	q1	q2	OK	0.911023	0.27054	-1.75165	-1.23705	0.01615	0.330674	no
ENSG00000163145	ENSG00000163145	C1QTNF7	4:15004297-15447790	q1	q2	NOTEST	0.0211494	0.00574284	-1.88078	0	1	1	no
ENSG00000163154	ENSG00000163154	TNFAIP8L2	1:151129104-151167797	q1	q2	NOTEST	0.0693221	0.17494	1.33548	0	1	1	no
ENSG00000163155	ENSG00000163155	LYSMD1	1:151129104-151167797	q1	q2	OK	5.73379	6.06372	0.0807143	0.0816119	0.89985	0.999537	no
ENSG00000163156	ENSG00000163156	SCNM1	1:151129104-151167797	q1	q2	OK	26.6108	26.8451	0.0126479	0.0167124	0.98235	0.999537	no
ENSG00000163157	ENSG00000163157	TMOD4	1:151129104-151167797	q1	q2	OK	0.499865	0.30564	-0.709707	-0.0984555	0.5806	0.999537	no
ENSG00000163159	ENSG00000163159	VPS72	1:151129104-151167797	q1	q2	OK	45.4341	43.4039	-0.0659501	-0.146682	0.8311	0.999537	no
ENSG00000163161	ENSG00000163161	ERCC3	2:128014865-128051752	q1	q2	OK	41.3352	38.9799	-0.0846408	-0.19713	0.76515	0.999537	no
ENSG00000163162	ENSG00000163162	RNF149	2:101887680-101925163	q1	q2	OK	16.3183	16.4429	0.0109674	0.0213578	0.973	0.999537	no
ENSG00000163166	ENSG00000163166	IWS1	2:128193782-128284462	q1	q2	OK	34.7023	34.9534	0.010404	0.0281713	0.9642	0.999537	no
ENSG00000163170	ENSG00000163170	BOLA3	2:74362524-74375121	q1	q2	OK	22.3419	25.0058	0.162508	0.318601	0.6461	0.999537	no
ENSG00000163171	ENSG00000163171	CDC42EP3	2:37827278-37965611	q1	q2	OK	23.9878	31.4396	0.390283	0.742718	0.2672	0.999537	no
ENSG00000163191	ENSG00000163191	S100A11	1:151967006-152020383	q1	q2	OK	34.3351	66.0741	0.944402	2.25923	0.0019	0.0806976	no
ENSG00000163202	ENSG00000163202	LCE3D	1:152551856-152552980	q1	q2	NOTEST	0	0	0	0	1	1	no
ENSG00000163206	ENSG00000163206	SMCP	1:152850792-152857523	q1	q2	NOTEST	0	0	0	0	1	1	no
ENSG00000163207	ENSG00000163207	IVL	1:152881020-152884362	q1	q2	NOTEST	0	0	0	0	1	1	no
ENSG00000163209	ENSG00000163209	SPRR3	1:152974222-152976332	q1	q2	NOTEST	0	0	0	0	1	1	no
ENSG00000163214	ENSG00000163214	DHX57	2:39024870-39103075	q1	q2	OK	16.0186	19.4447	0.279626	0.450217	0.34225	0.999537	no
ENSG00000163216	ENSG00000163216	SPRR2D	1:153012200-153014407	q1	q2	NOTEST	0	0	0	0	1	1	no
ENSG00000163217	ENSG00000163217	BMP10	2:69092612-69098649	q1	q2	NOTEST	0	0	0	0	1	1	no
ENSG00000163218	ENSG00000163218	PGLYRP4	1:153302595-153321316	q1	q2	NOTEST	0	0	0	0	1	1	no
ENSG00000163219	ENSG00000163219	ARHGAP25	2:68906732-69053965	q1	q2	NOTEST	0.137423	0.0845514	-0.700719	0	1	1	no
ENSG00000163220	ENSG00000163220	S100A9	1:153330329-153333503	q1	q2	NOTEST	0	0	0	0	1	1	no
ENSG00000163221	ENSG00000163221	S100A12	1:153346183-153348125	q1	q2	NOTEST	0	0	0	0	1	1	no
ENSG00000163235	ENSG00000163235	TGFA	2:70674411-70781325	q1	q2	NOTEST	0	0	0	0	1	1	no
ENSG00000163239	ENSG00000163239	TDRD10	1:154474694-154520623	q1	q2	NOTEST	0	0.0786433	inf	0	1	1	no
ENSG00000163249	ENSG00000163249	CCNYL1	2:208576263-208626563	q1	q2	OK	21.0994	23.2546	0.140311	0.34533	0.57385	0.999537	no
ENSG00000163251	ENSG00000163251	FZD5	2:208627309-208634287	q1	q2	OK	0.706995	0.691969	-0.0309925	-0.0558126	0.93845	0.999537	no
ENSG00000163254	ENSG00000163254	CRYGC	2:208992860-208994554	q1	q2	NOTEST	0.108134	0	#NAME?	0	1	1	no
ENSG00000163257	ENSG00000163257	DCAF16	4:17802277-17812381	q1	q2	OK	16.5909	18.8413	0.183504	0.358771	0.52255	0.999537	no
ENSG00000163263	ENSG00000163263	C1orf189	1:154171847-154178809	q1	q2	NOTEST	0.108281	0.129628	0.259598	0	1	1	no
ENSG00000163273	ENSG00000163273	NPPC	2:232786529-232791113	q1	q2	NOTEST	0	0.0290916	inf	0	1	1	no
ENSG00000163281	ENSG00000163281	GNPDA2	4:44624085-44728612	q1	q2	OK	10.207	12.3613	0.27628	0.397507	0.53935	0.999537	no
ENSG00000163283	ENSG00000163283	ALPP	2:233243243-233247599	q1	q2	NOTEST	0	0.0237253	inf	0	1	1	no
ENSG00000185760	ENSG00000185760	KCNQ5	6:73331519-73908574	q1	q2	OK	1.21032	3.3417	1.4652	2.03453	0.0003	0.0208365	yes
ENSG00000163286	ENSG00000163286	ALPPL2	2:233271552-233275424	q1	q2	NOTEST	0	0	0	0	1	1	no
ENSG00000163288	ENSG00000163288	GABRB1	4:46920916-47428461	q1	q2	OK	0.382196	1.39306	1.86588	0.940373	0.1141	0.982226	no
ENSG00000163291	ENSG00000163291	PAQR3	4:79697495-79860592	q1	q2	OK	10.8595	14.2641	0.393421	0.522419	0.31715	0.999537	no
ENSG00000163293	ENSG00000163293	NIPAL1	4:47849256-48042188	q1	q2	NOTEST	0.0830417	0.102654	0.305882	0	1	1	no
ENSG00000163295	ENSG00000163295	ALPI	2:233320832-233324742	q1	q2	NOTEST	0	0	0	0	1	1	no
ENSG00000163297	ENSG00000163297	ANTXR2	4:80822302-81046608	q1	q2	OK	23.9664	20.4035	-0.2322	-0.448943	0.51985	0.999537	no
ENSG00000163312	ENSG00000163312	HELQ	4:84328495-84377009	q1	q2	OK	5.24662	4.88071	-0.104299	-0.15437	0.81835	0.999537	no
ENSG00000163319	ENSG00000163319	MRPS18C	4:84377084-84444501	q1	q2	OK	34.4248	25.0617	-0.457964	-0.736678	0.2358	0.999537	no
ENSG00000163320	ENSG00000163320	CGGBP1	3:88101093-88217879	q1	q2	OK	69.2103	68.9968	-0.00445812	-0.00910888	0.9868	0.999537	no
ENSG00000163322	ENSG00000163322	FAM175A	4:84377084-84444501	q1	q2	OK	6.97109	5.84448	-0.254309	-0.341174	0.59375	0.999537	no
ENSG00000162706	ENSG00000162706	CADM3	1:159141398-159177763	q1	q2	OK	16.043	44.8335	1.48263	4.14259	5e-05	0.00471037	yes
ENSG00000163331	ENSG00000163331	DAPL1	2:159651828-159719797	q1	q2	NOTEST	0.13126	0.0611649	-1.10165	0	1	1	no
ENSG00000163344	ENSG00000163344	PMVK	1:154897209-154909467	q1	q2	OK	35.2211	39.0614	0.149305	0.412066	0.5613	0.999537	no
ENSG00000163346	ENSG00000163346	PBXIP1	1:154916551-154928599	q1	q2	OK	29.1361	25.6416	-0.184321	-0.477593	0.46885	0.999537	no
ENSG00000163347	ENSG00000163347	CLDN1	3:190023489-190040264	q1	q2	OK	0.933469	0.926139	-0.0113744	-0.0129022	0.98275	0.999537	no
ENSG00000163348	ENSG00000163348	PYGO2	1:154929501-154946871	q1	q2	OK	27.7226	24.9508	-0.151977	-0.249636	0.7136	0.999537	no
ENSG00000163349	ENSG00000163349	HIPK1	1:114466621-114520426	q1	q2	OK	18.5824	18.2455	-0.0264007	-0.0736635	0.91925	0.999537	no
ENSG00000163352	ENSG00000163352	LENEP	1:154966061-154966791	q1	q2	NOTEST	0.208366	0.137251	-0.602297	0	1	1	no
ENSG00000163354	ENSG00000163354	DCST2	1:154975126-155006257	q1	q2	OK	0.709514	0.747565	0.0753665	0.0302624	0.9585	0.999537	no
ENSG00000163357	ENSG00000163357	DCST1	1:155006299-155035252	q1	q2	NOTEST	0.0314248	0.0363759	0.211078	0	1	1	no
ENSG00000163359	ENSG00000163359	COL6A3	2:238232645-238323018	q1	q2	NOTEST	0.4508	0.340982	-0.402791	0	1	1	no
ENSG00000163362	ENSG00000163362	C1orf106	1:200860175-200884863	q1	q2	OK	7.67696	6.87913	-0.158309	-0.26451	0.61515	0.999537	no
ENSG00000163364	ENSG00000163364	LINC01116	2:177494316-177520686	q1	q2	NOTEST	0.0539456	0	#NAME?	0	1	1	no
ENSG00000163374	ENSG00000163374	YY1AP1	1:155579566-155829191	q1	q2	OK	33.9178	30.4847	-0.153956	-0.254416	0.7028	0.999537	no
ENSG00000163376	ENSG00000163376	KBTBD8	3:67048726-67061634	q1	q2	OK	1.68299	2.19479	0.383056	0.531937	0.33595	0.999537	no
ENSG00000163377	ENSG00000163377	FAM19A4	3:68780916-68981761	q1	q2	OK	1.89611	3.58559	0.919173	1.68748	0.01375	0.300279	no
ENSG00000163378	ENSG00000163378	EOGT	3:69024364-69129559	q1	q2	OK	4.00159	2.07201	-0.949544	-0.614472	0.32325	0.999537	no
ENSG00000163380	ENSG00000163380	LMOD3	3:69156022-69172183	q1	q2	NOTEST	0.0513134	0.024866	-1.04516	0	1	1	no
ENSG00000163382	ENSG00000163382	APOA1BP	1:156561553-156564091	q1	q2	OK	46.8053	48.3013	0.0453897	0.125703	0.85945	0.999537	no
ENSG00000163386	ENSG00000163386	NBPF10	1:145209118-145370303	q1	q2	OK	1.0849	0.859441	-0.336097	-0.37351	0.5848	0.999537	no
ENSG00000163389	ENSG00000163389	POGLUT1	3:119187784-119213555	q1	q2	OK	10.4761	10.2578	-0.0303902	-0.0558425	0.91595	0.999537	no
ENSG00000163393	ENSG00000163393	SLC22A15	1:116519118-116612675	q1	q2	OK	2.24304	1.60264	-0.484999	-0.683124	0.22115	0.999537	no
ENSG00000163394	ENSG00000163394	CCKAR	4:26483021-26492084	q1	q2	NOTEST	0	0	0	0	1	1	no
ENSG00000163395	ENSG00000163395	IGFN1	1:201159952-201198080	q1	q2	NOTEST	0	0	0	0	1	1	no
ENSG00000163399	ENSG00000163399	ATP1A1	1:116915289-116961244	q1	q2	OK	62.1412	77.728	0.322882	0.868105	0.15825	0.999537	no
ENSG00000163406	ENSG00000163406	SLC15A2	3:121612935-121662949	q1	q2	OK	13.8379	10.8534	-0.350474	-0.426158	0.2919	0.999537	no
ENSG00000163412	ENSG00000163412	EIF4E3	3:71724566-71805647	q1	q2	OK	5.0049	4.04116	-0.308571	-0.563162	0.34755	0.999537	no
ENSG00000163421	ENSG00000163421	PROK2	3:71820806-71834357	q1	q2	NOTEST	0.0428783	0.221095	2.36635	0	1	1	no
ENSG00000163424	ENSG00000163424	C3orf30	3:118864996-118924000	q1	q2	NOTEST	0	0	0	0	1	1	no
ENSG00000163428	ENSG00000163428	LRRC58	3:120043355-120068186	q1	q2	OK	11.8822	11.3929	-0.0606677	-0.181055	0.79555	0.999537	no
ENSG00000163430	ENSG00000163430	FSTL1	3:120111139-120170100	q1	q2	OK	121.817	163.869	0.427828	0.675595	0.2569	0.999537	no
ENSG00000163431	ENSG00000163431	LMOD1	1:201862969-201915715	q1	q2	OK	0.688579	0.742964	0.109671	0.170951	0.81305	0.999537	no
ENSG00000163435	ENSG00000163435	ELF3	1:201951499-201986316	q1	q2	NOTEST	0.101891	0.0151146	-2.75301	0	1	1	no
ENSG00000163440	ENSG00000163440	PDCL2	4:56422691-56458379	q1	q2	NOTEST	0	0	0	0	1	1	no
ENSG00000163444	ENSG00000163444	TMEM183A	1:202976513-202993976	q1	q2	OK	31.3599	31.7717	0.0188202	0.0431246	0.94745	0.999537	no
ENSG00000163449	ENSG00000163449	TMEM169	2:216809212-216967506	q1	q2	OK	4.69817	8.0951	0.784951	1.24127	0.0615	0.715655	no
ENSG00000163453	ENSG00000163453	IGFBP7	4:57829535-58071676	q1	q2	OK	5.97068	5.23872	-0.188681	-0.075886	0.90625	0.999537	no
ENSG00000163462	ENSG00000163462	TRIM46	1:155141883-155162707	q1	q2	OK	6.74155	8.42407	0.321437	0.464439	0.5063	0.999537	no
ENSG00000163463	ENSG00000163463	KRTCAP2	1:155141883-155162707	q1	q2	OK	74.9686	63.1211	-0.248163	-0.462035	0.4996	0.999537	no
ENSG00000163464	ENSG00000163464	CXCR1	2:219027567-219031718	q1	q2	NOTEST	0	0	0	0	1	1	no
ENSG00000163466	ENSG00000163466	ARPC2	2:219081816-219119079	q1	q2	OK	154.216	164.534	0.0934266	0.270515	0.684	0.999537	no
ENSG00000163467	ENSG00000163467	TSACC	1:156278758-156337664	q1	q2	NOTEST	0.426027	0.146135	-1.54364	0	1	1	no
ENSG00000163468	ENSG00000163468	CCT3	1:156278758-156337664	q1	q2	OK	143.818	113.44	-0.342317	-1.00511	0.1357	0.999537	no
ENSG00000163472	ENSG00000163472	TMEM79	1:156252725-156265463	q1	q2	OK	2.60297	2.03986	-0.35169	-0.523945	0.4258	0.999537	no
ENSG00000163479	ENSG00000163479	SSR2	1:155978838-155990750	q1	q2	OK	181.213	158.634	-0.191988	-0.567993	0.407	0.999537	no
ENSG00000163481	ENSG00000163481	RNF25	2:219528586-219567439	q1	q2	OK	19.5672	19.8887	0.0235124	0.0272333	0.96575	0.999537	no
ENSG00000163482	ENSG00000163482	STK36	2:219528586-219567439	q1	q2	OK	49.4437	36.9531	-0.420092	-0.673278	0.33915	0.999537	no
ENSG00000163485	ENSG00000163485	ADORA1	1:203059781-203136533	q1	q2	OK	13.0953	8.47778	-0.627292	-1.45906	0.0335	0.513573	no
ENSG00000163486	ENSG00000163486	SRGAP2	1:206516199-206637783	q1	q2	OK	2.94419	3.0752	0.0628086	0.140218	0.8224	0.999537	no
ENSG00000163491	ENSG00000163491	NEK10	3:27151575-27410951	q1	q2	OK	0.631894	0.796513	0.334014	0.277677	0.5515	0.999537	no
ENSG00000163492	ENSG00000163492	CCDC141	2:179385909-179914813	q1	q2	NOTEST	0.00263991	0.00883541	1.74281	0	1	1	no
ENSG00000163497	ENSG00000163497	FEV	2:219845808-219850379	q1	q2	NOTEST	0.012515	0	#NAME?	0	1	1	no
ENSG00000163499	ENSG00000163499	CRYBA2	2:219854910-219858143	q1	q2	NOTEST	0	0.102784	inf	0	1	1	no
ENSG00000163501	ENSG00000163501	IHH	2:219919141-219925189	q1	q2	NOTEST	0.106477	0.0538382	-0.983842	0	1	1	no
ENSG00000163507	ENSG00000163507	KIAA1524	3:108268715-108308491	q1	q2	OK	15.6752	14.791	-0.0837696	-0.219723	0.7427	0.999537	no
ENSG00000163508	ENSG00000163508	EOMES	3:27757439-27764206	q1	q2	NOTEST	0.00894641	0.0520892	2.5416	0	1	1	no
ENSG00000163510	ENSG00000163510	CWC22	2:180809602-180871840	q1	q2	OK	13.0532	13.7574	0.0758073	0.207899	0.7689	0.999537	no
ENSG00000163512	ENSG00000163512	AZI2	3:28283074-28390618	q1	q2	OK	31.5572	31.3665	-0.00874538	-0.0137704	0.98225	0.999537	no
ENSG00000163513	ENSG00000163513	TGFBR2	3:30647993-30735634	q1	q2	OK	1.75441	1.55647	-0.172713	-0.350594	0.61415	0.999537	no
ENSG00000163515	ENSG00000163515	RETNLB	3:108462270-108476231	q1	q2	NOTEST	0	0	0	0	1	1	no
ENSG00000163516	ENSG00000163516	ANKZF1	2:220094478-220142892	q1	q2	OK	19.6106	18.6397	-0.0732595	-0.109368	0.8289	0.999537	no
ENSG00000163517	ENSG00000163517	HDAC11	3:13518481-13547916	q1	q2	OK	5.78546	8.17702	0.499144	0.916862	0.09105	0.878327	no
ENSG00000163518	ENSG00000163518	FCRL4	1:157543538-157567870	q1	q2	NOTEST	0	0	0	0	1	1	no
ENSG00000163519	ENSG00000163519	TRAT1	3:108541544-108573852	q1	q2	NOTEST	0.0423697	0	#NAME?	0	1	1	no
ENSG00000143320	ENSG00000143320	CRABP2	1:156669397-156675608	q1	q2	OK	5.29999	14.9066	1.49189	2.78137	0.0003	0.0208365	yes
ENSG00000163521	ENSG00000163521	GLB1L	2:220094478-220142892	q1	q2	OK	8.92075	7.83712	-0.186841	-0.174756	0.7544	0.999537	no
ENSG00000163527	ENSG00000163527	STT3B	3:31574129-31679112	q1	q2	OK	60.0737	60.2832	0.00502319	0.0116511	0.9832	0.999537	no
ENSG00000163528	ENSG00000163528	CHCHD4	3:14153579-14166370	q1	q2	OK	10.0288	8.3699	-0.260873	-0.585333	0.40405	0.999537	no
ENSG00000163530	ENSG00000163530	DPPA2	3:109012634-109035364	q1	q2	OK	0.455981	0.621843	0.447577	0.512214	0.47175	0.999537	no
ENSG00000112378	ENSG00000112378	PERP	6:138409641-138428648	q1	q2	OK	2.5686	7.23887	1.49478	3.60406	5e-05	0.00471037	yes
ENSG00000163534	ENSG00000163534	FCRL1	1:157764192-157789895	q1	q2	NOTEST	0	0	0	0	1	1	no
ENSG00000163535	ENSG00000163535	SGOL2	2:201353674-201448505	q1	q2	OK	18.2949	22.8573	0.321212	0.795958	0.2157	0.999537	no
ENSG00000163536	ENSG00000163536	SERPINI1	3:167453030-167543356	q1	q2	OK	3.152	3.49679	0.14976	0.195631	0.7673	0.999537	no
ENSG00000163539	ENSG00000163539	CLASP2	3:33537736-33759848	q1	q2	OK	20.681	27.5132	0.411817	0.779124	0.12115	0.999537	no
ENSG00000163541	ENSG00000163541	SUCLG1	2:84650646-84687169	q1	q2	OK	49.4481	50.4234	0.02818	0.0756866	0.9082	0.999537	no
ENSG00000163545	ENSG00000163545	NUAK2	1:205271186-205290883	q1	q2	OK	4.67442	4.3305	-0.110256	-0.256191	0.71355	0.999537	no
ENSG00000163554	ENSG00000163554	SPTA1	1:158580495-158656488	q1	q2	NOTEST	0	0	0	0	1	1	no
ENSG00000163558	ENSG00000163558	PRKCI	3:169940152-170023769	q1	q2	OK	14.064	17.8091	0.340614	0.491315	0.21305	0.999537	no
ENSG00000163563	ENSG00000163563	MNDA	1:158801106-158819296	q1	q2	NOTEST	0	0	0	0	1	1	no
ENSG00000163564	ENSG00000163564	PYHIN1	1:158900585-158946844	q1	q2	NOTEST	0.0143665	0	#NAME?	0	1	1	no
ENSG00000163565	ENSG00000163565	IFI16	1:158969757-159024945	q1	q2	OK	20.2452	16.5439	-0.291275	-0.65544	0.3444	0.999537	no
ENSG00000163568	ENSG00000163568	AIM2	1:159032273-159116886	q1	q2	OK	1.56227	2.57203	0.719262	0.883993	0.17535	0.999537	no
ENSG00000163576	ENSG00000163576	EFHB	3:19920963-19988517	q1	q2	OK	2.65876	2.17316	-0.290962	-0.243971	0.7089	0.999537	no
ENSG00000163577	ENSG00000163577	EIF5A2	3:170606203-170626482	q1	q2	OK	1.9626	2.70739	0.464136	0.599207	0.21975	0.999537	no
ENSG00000163581	ENSG00000163581	SLC2A2	3:170714136-170744539	q1	q2	NOTEST	0	0	0	0	1	1	no
ENSG00000163584	ENSG00000163584	RPL22L1	3:170582663-170588272	q1	q2	OK	39.7462	28.8931	-0.460092	-0.906684	0.1956	0.999537	no
ENSG00000163586	ENSG00000163586	FABP1	2:88422509-88427635	q1	q2	NOTEST	0.0600286	0	#NAME?	0	1	1	no
ENSG00000163590	ENSG00000163590	PPM1L	3:160473389-160796695	q1	q2	OK	5.38826	7.84221	0.541442	1.13503	0.0868	0.85692	no
ENSG00000163596	ENSG00000163596	ICA1L	2:203640689-203736708	q1	q2	OK	5.71243	6.65978	0.221372	0.337405	0.46845	0.999537	no
ENSG00000163597	ENSG00000163597	SNHG16	17:74553847-74583038	q1	q2	OK	24.3819	20.3971	-0.257445	-0.547399	0.40485	0.999537	no
ENSG00000163599	ENSG00000163599	CTLA4	2:204732508-204738683	q1	q2	NOTEST	0	0	0	0	1	1	no
ENSG00000163600	ENSG00000163600	ICOS	2:204801470-204826300	q1	q2	NOTEST	0	0	0	0	1	1	no
ENSG00000163602	ENSG00000163602	RYBP	3:72420975-72496069	q1	q2	OK	15.5043	13.8261	-0.16527	-0.493829	0.4834	0.999537	no
ENSG00000163605	ENSG00000163605	PPP4R2	3:72937223-73118350	q1	q2	OK	46.0939	47.2611	0.036077	0.075207	0.89095	0.999537	no
ENSG00000163606	ENSG00000163606	CD200R1	3:112640055-112693969	q1	q2	NOTEST	0.0686305	0.0117404	-2.54736	0	1	1	no
ENSG00000163607	ENSG00000163607	GTPBP8	3:112709293-112902148	q1	q2	OK	17.3465	16.85	-0.0419004	-0.050924	0.94375	0.999537	no
ENSG00000163608	ENSG00000163608	C3orf17	3:112709293-112902148	q1	q2	OK	33.8475	37.1562	0.134551	0.237286	0.6825	0.999537	no
ENSG00000163611	ENSG00000163611	SPICE1	3:113161564-113234034	q1	q2	OK	5.48062	7.52851	0.458026	0.672158	0.1933	0.999537	no
ENSG00000163612	ENSG00000163612	FAM86KP	4:9155021-9167177	q1	q2	NOTEST	0	0	0	0	1	1	no
ENSG00000163617	ENSG00000163617	KIAA1407	3:113666747-113807269	q1	q2	OK	5.52646	6.13937	0.151736	0.201105	0.7276	0.999537	no
ENSG00000163618	ENSG00000163618	CADPS	3:62384021-62861054	q1	q2	OK	5.50509	11.7266	1.09094	1.4824	0.00615	0.176822	no
ENSG00000163623	ENSG00000163623	NKX6-1	4:85413139-85419603	q1	q2	NOTEST	0.0117852	0.16208	3.78166	0	1	1	no
ENSG00000163624	ENSG00000163624	CDS1	4:85504131-85572491	q1	q2	NOTEST	0.301164	0.194658	-0.629603	0	1	1	no
ENSG00000163625	ENSG00000163625	WDFY3	4:85590703-85932430	q1	q2	OK	13.1928	17.0608	0.370938	0.398845	0.29765	0.999537	no
ENSG00000163626	ENSG00000163626	COX18	4:73921796-73935472	q1	q2	OK	6.7125	6.50646	-0.0449772	-0.0951574	0.8868	0.999537	no
ENSG00000163629	ENSG00000163629	PTPN13	4:87515467-87736324	q1	q2	OK	25.0057	28.2041	0.173646	0.470337	0.45505	0.999537	no
ENSG00000196358	ENSG00000196358	NTNG2	9:135037333-135119921	q1	q2	OK	2.21488	6.24446	1.49535	2.3592	0.00015	0.01186	yes
ENSG00000163631	ENSG00000163631	ALB	4:74262830-74287129	q1	q2	OK	0.620138	0.197485	-1.65085	-0.524507	0.0143	0.306991	no
ENSG00000163632	ENSG00000163632	C3orf49	3:63727968-63849579	q1	q2	NOTEST	0.247854	0.113899	-1.12174	0	1	1	no
ENSG00000163633	ENSG00000163633	C4orf36	4:87797357-88062206	q1	q2	OK	0.764418	0.740865	-0.0451512	-0.0122654	0.95895	0.999537	no
ENSG00000163634	ENSG00000163634	THOC7	3:63727968-63849579	q1	q2	OK	42.7258	40.4994	-0.0772067	-0.204034	0.76845	0.999537	no
ENSG00000163635	ENSG00000163635	ATXN7	3:63850232-63989138	q1	q2	OK	6.75055	7.70237	0.190298	0.330662	0.47815	0.999537	no
ENSG00000163636	ENSG00000163636	PSMD6	3:63989697-64009658	q1	q2	OK	71.5276	72.8982	0.0273836	0.0758647	0.91225	0.999537	no
ENSG00000163637	ENSG00000163637	PRICKLE2	3:64053639-64440508	q1	q2	OK	1.43872	2.11263	0.554257	0.99671	0.0759	0.802546	no
ENSG00000163638	ENSG00000163638	ADAMTS9	3:64501332-64997143	q1	q2	OK	22.6001	20.3023	-0.154687	-0.274129	0.6582	0.999537	no
ENSG00000163644	ENSG00000163644	PPM1K	4:89178771-89205921	q1	q2	OK	3.18073	5.43487	0.772889	1.36182	0.00945	0.231813	no
ENSG00000163645	ENSG00000163645	FAM194A	3:150377671-150438623	q1	q2	NOTEST	0.0937449	0	#NAME?	0	1	1	no
ENSG00000163646	ENSG00000163646	CLRN1	3:150570270-150798513	q1	q2	NOTEST	0.010888	0	#NAME?	0	1	1	no
ENSG00000163655	ENSG00000163655	GMPS	3:155588324-155661815	q1	q2	OK	40.3319	44.4963	0.141764	0.328504	0.6361	0.999537	no
ENSG00000163659	ENSG00000163659	TIPARP	3:156389650-156424559	q1	q2	OK	14.3304	23.6779	0.724461	2.00452	0.00455	0.147053	no
ENSG00000163660	ENSG00000163660	CCNL1	3:156864296-156878549	q1	q2	OK	49.1898	44.3774	-0.148534	-0.308864	0.58645	0.999537	no
ENSG00000163661	ENSG00000163661	PTX3	3:156893011-157251408	q1	q2	OK	118.41	69.5043	-0.768614	-2.15403	0.00245	0.095577	no
ENSG00000163666	ENSG00000163666	HESX1	3:57231943-57260549	q1	q2	OK	1.24957	0.868087	-0.525524	-0.568076	0.413	0.999537	no
ENSG00000163673	ENSG00000163673	DCLK3	3:36753912-36781352	q1	q2	NOTEST	0.0173427	0.0140855	-0.300119	0	1	1	no
ENSG00000163681	ENSG00000163681	SLMAP	3:57741176-57914895	q1	q2	OK	16.171	14.8911	-0.118958	-0.248924	0.64475	0.999537	no
ENSG00000163682	ENSG00000163682	RPL9	4:39455743-39460568	q1	q2	OK	416.07	397.362	-0.0663707	-0.197107	0.78235	0.999537	no
ENSG00000163683	ENSG00000163683	SMIM14	4:39500374-39640710	q1	q2	OK	12.3419	12.7603	0.0481066	0.0502895	0.91725	0.999537	no
ENSG00000163684	ENSG00000163684	RPP14	3:58291973-58310422	q1	q2	OK	13.3448	13.8229	0.0507841	0.0911227	0.88035	0.999537	no
ENSG00000163686	ENSG00000163686	ABHD6	3:58223232-58281420	q1	q2	OK	2.64225	4.05345	0.617386	1.09694	0.0737	0.785379	no
ENSG00000163687	ENSG00000163687	DNASE1L3	3:58177983-58200424	q1	q2	NOTEST	0	0	0	0	1	1	no
ENSG00000163689	ENSG00000163689	C3orf67	3:58703091-59035810	q1	q2	NOTEST	0.303373	0.420991	0.472694	0	1	1	no
ENSG00000163694	ENSG00000163694	RBM47	4:40425271-40632892	q1	q2	OK	0.191804	0.509364	1.40906	0.563058	0.037	0.538904	no
ENSG00000163697	ENSG00000163697	APBB2	4:40812043-41218731	q1	q2	OK	49.5371	60.8631	0.297057	0.523944	0.3087	0.999537	no
ENSG00000163701	ENSG00000163701	IL17RE	3:9944295-9958086	q1	q2	NOTEST	0.463416	0.202545	-1.19406	0	1	1	no
ENSG00000163702	ENSG00000163702	IL17RC	3:9958757-9975314	q1	q2	OK	9.84314	5.97483	-0.720221	-1.13858	0.0591	0.703441	no
ENSG00000163703	ENSG00000163703	CRELD1	3:9975505-9987097	q1	q2	OK	21.667	19.6592	-0.140295	-0.282685	0.65025	0.999537	no
ENSG00000163704	ENSG00000163704	PRRT3	3:9987225-9996471	q1	q2	OK	3.61896	5.16789	0.513998	1.04054	0.13475	0.999537	no
ENSG00000163705	ENSG00000163705	FANCD2OS	3:10068097-10149915	q1	q2	NOTEST	0.0952604	0.313749	1.71966	0	1	1	no
ENSG00000163710	ENSG00000163710	PCOLCE2	3:142534763-142608045	q1	q2	OK	1.75446	2.83793	0.693814	0.751062	0.23095	0.999537	no
ENSG00000163714	ENSG00000163714	U2SURP	3:142668005-142779567	q1	q2	OK	52.9363	55.4802	0.0677141	0.14956	0.8041	0.999537	no
ENSG00000163719	ENSG00000163719	MTMR14	3:9691116-9744077	q1	q2	OK	17.3614	14.7569	-0.234495	-0.552761	0.3763	0.999537	no
ENSG00000163728	ENSG00000163728	TTC14	3:180319917-180700541	q1	q2	OK	23.9253	23.9594	0.00205443	0.00223341	0.9963	0.999537	no
ENSG00000163734	ENSG00000163734	CXCL3	4:74902305-74904524	q1	q2	OK	0.584275	0.212312	-1.46046	-1.03587	0.0838	0.847136	no
ENSG00000163735	ENSG00000163735	CXCL5	4:74861358-74864496	q1	q2	NOTEST	0.351359	0.11551	-1.60493	0	1	1	no
ENSG00000163736	ENSG00000163736	PPBP	4:74852754-74853914	q1	q2	NOTEST	0	0	0	0	1	1	no
ENSG00000163737	ENSG00000163737	PF4	4:74846793-74847841	q1	q2	NOTEST	0	0	0	0	1	1	no
ENSG00000163738	ENSG00000163738	MTHFD2L	4:74979890-75168816	q1	q2	OK	10.4736	9.82174	-0.0927116	-0.198436	0.75835	0.999537	no
ENSG00000163739	ENSG00000163739	CXCL1	4:74735109-74736959	q1	q2	OK	0.699401	0.325879	-1.10178	-0.976759	0.117	0.991952	no
ENSG00000163743	ENSG00000163743	RCHY1	4:76404246-76475683	q1	q2	OK	23.4037	21.0589	-0.152306	-0.260049	0.7128	0.999537	no
ENSG00000163746	ENSG00000163746	PLSCR2	3:146109149-146213778	q1	q2	NOTEST	0	0	0	0	1	1	no
ENSG00000163749	ENSG00000163749	CCDC158	4:77234153-77343021	q1	q2	NOTEST	0.0139755	0.0305904	1.13017	0	1	1	no
ENSG00000163751	ENSG00000163751	CPA3	3:148508888-148677899	q1	q2	NOTEST	0	0	0	0	1	1	no
ENSG00000163754	ENSG00000163754	GYG1	3:148709127-148745419	q1	q2	OK	25.1652	21.6627	-0.21622	-0.571581	0.37715	0.999537	no
ENSG00000163755	ENSG00000163755	HPS3	3:148847370-148939842	q1	q2	OK	10.762	14.2751	0.407549	0.803466	0.19245	0.999537	no
ENSG00000163762	ENSG00000163762	TM4SF18	3:148947142-149052201	q1	q2	NOTEST	0.100775	0.157807	0.647032	0	1	1	no
ENSG00000163781	ENSG00000163781	TOPBP1	3:133317018-133380737	q1	q2	OK	24.5641	25.9794	0.080814	0.123493	0.79645	0.999537	no
ENSG00000163785	ENSG00000163785	RYK	3:133784146-133969689	q1	q2	OK	32.7255	32.6475	-0.00344033	-0.00743586	0.989	0.999537	no
ENSG00000163788	ENSG00000163788	SNRK	3:43328003-43775863	q1	q2	OK	7.55103	8.2035	0.119566	0.183257	0.73725	0.999537	no
ENSG00000163792	ENSG00000163792	TCF23	2:27371871-27376378	q1	q2	NOTEST	0	0	0	0	1	1	no
ENSG00000163793	ENSG00000163793	DNAJC5G	2:27476551-27504367	q1	q2	NOTEST	0.0172264	0.0136374	-0.337053	0	1	1	no
ENSG00000163794	ENSG00000163794	UCN	2:27505259-27531313	q1	q2	OK	1.19168	0.701221	-0.765051	-0.848386	0.2324	0.999537	no
ENSG00000163795	ENSG00000163795	ZNF513	2:27600097-27603657	q1	q2	OK	13.9053	11.673	-0.252464	-0.625909	0.35365	0.999537	no
ENSG00000163798	ENSG00000163798	SLC4A1AP	2:27805896-27917840	q1	q2	OK	11.5997	11.6754	0.00938015	0.00975223	0.9892	0.999537	no
ENSG00000163803	ENSG00000163803	PLB1	2:28680011-28887406	q1	q2	OK	4.51396	1.54447	-1.54728	-1.6163	0.0115	0.269057	no
ENSG00000163806	ENSG00000163806	SPDYA	2:28974505-29093167	q1	q2	OK	1.53078	0.948908	-0.689931	-0.0727302	0.50745	0.999537	no
ENSG00000163807	ENSG00000163807	KIAA1143	3:44779152-44803154	q1	q2	OK	13.5475	15.8648	0.227801	0.521326	0.3721	0.999537	no
ENSG00000163808	ENSG00000163808	KIF15	3:44803208-44914868	q1	q2	OK	19.0824	18.0741	-0.0783231	-0.154296	0.8001	0.999537	no
ENSG00000163810	ENSG00000163810	TGM4	3:44916099-44956482	q1	q2	NOTEST	0.0337818	0.0460452	0.446804	0	1	1	no
ENSG00000163811	ENSG00000163811	WDR43	2:29117508-29171088	q1	q2	OK	13.7273	12.2857	-0.160071	-0.387775	0.52955	0.999537	no
ENSG00000163812	ENSG00000163812	ZDHHC3	3:44956748-45077563	q1	q2	OK	25.068	26.3892	0.074099	0.132856	0.79575	0.999537	no
ENSG00000163814	ENSG00000163814	CDCP1	3:45123769-45187914	q1	q2	NOTEST	0.122706	0.0892231	-0.459715	0	1	1	no
ENSG00000163815	ENSG00000163815	CLEC3B	3:44956748-45077563	q1	q2	NOTEST	0.123219	0	#NAME?	0	1	1	no
ENSG00000163817	ENSG00000163817	SLC6A20	3:45796941-45838027	q1	q2	NOTEST	0.00466521	0	#NAME?	0	1	1	no
ENSG00000163818	ENSG00000163818	LZTFL1	3:45864807-45957534	q1	q2	OK	9.84863	9.30016	-0.0826689	-0.148505	0.81025	0.999537	no
ENSG00000163820	ENSG00000163820	FYCO1	3:45959395-46037316	q1	q2	OK	4.01953	4.44574	0.145397	0.282348	0.63425	0.999537	no
ENSG00000163823	ENSG00000163823	CCR1	3:46205095-46308197	q1	q2	NOTEST	0.0185845	0.0097314	-0.93338	0	1	1	no
ENSG00000163825	ENSG00000163825	RTP3	3:46538980-46542439	q1	q2	NOTEST	0	0	0	0	1	1	no
ENSG00000163827	ENSG00000163827	LRRC2	3:46556912-46668033	q1	q2	NOTEST	0.0176953	0.0190231	0.104382	0	1	1	no
ENSG00000163832	ENSG00000163832	ELP6	3:47537129-47555251	q1	q2	OK	33.3982	30.8197	-0.115919	-0.269788	0.69845	0.999537	no
ENSG00000163833	ENSG00000163833	FBXO40	3:121311965-121349139	q1	q2	NOTEST	0	0	0	0	1	1	no
ENSG00000163840	ENSG00000163840	DTX3L	3:122246770-122294050	q1	q2	OK	4.39012	2.84404	-0.626317	-1.1792	0.08985	0.870057	no
ENSG00000163848	ENSG00000163848	ZNF148	3:124801479-125094198	q1	q2	OK	13.0736	15.1697	0.214541	0.461355	0.5023	0.999537	no
ENSG00000163864	ENSG00000163864	NMNAT3	3:139108656-139396859	q1	q2	NOTEST	0.236361	0.228871	-0.0464574	0	1	1	no
ENSG00000163866	ENSG00000163866	SMIM12	1:35178337-35325417	q1	q2	OK	26.6309	23.1504	-0.202065	-0.427289	0.5535	0.999537	no
ENSG00000163867	ENSG00000163867	ZMYM6	1:35439956-35497569	q1	q2	OK	7.7002	9.89068	0.361173	0.660206	0.27025	0.999537	no
ENSG00000163870	ENSG00000163870	TPRA1	3:127291911-127341276	q1	q2	OK	12.2987	8.16535	-0.590916	-0.484475	0.47785	0.999537	no
ENSG00000163872	ENSG00000163872	YEATS2	3:183415605-183530413	q1	q2	OK	20.3178	21.0897	0.0537893	0.0980489	0.8264	0.999537	no
ENSG00000163873	ENSG00000163873	GRIK3	1:37261127-37499730	q1	q2	OK	0.167143	0.560542	1.74573	1.35317	0.00455	0.147053	no
ENSG00000163874	ENSG00000163874	ZC3H12A	1:37940152-37949980	q1	q2	OK	0.738899	0.863665	0.225094	0.24993	0.66615	0.999537	no
ENSG00000163875	ENSG00000163875	MEAF6	1:37958175-37980375	q1	q2	OK	48.9208	41.9264	-0.22259	-0.608239	0.37635	0.999537	no
ENSG00000163877	ENSG00000163877	SNIP1	1:38000049-38019903	q1	q2	OK	5.27525	5.25354	-0.00594806	-0.0141095	0.9829	0.999537	no
ENSG00000163879	ENSG00000163879	DNALI1	1:38022519-38061536	q1	q2	OK	20.4371	17.1764	-0.250764	-0.328551	0.5755	0.999537	no
ENSG00000163882	ENSG00000163882	POLR2H	3:183851806-184402546	q1	q2	OK	48.8398	38.677	-0.336581	-0.121972	0.65565	0.999537	no
ENSG00000163884	ENSG00000163884	KLF15	3:126061477-126076285	q1	q2	OK	2.21451	3.04913	0.461413	0.826075	0.1998	0.999537	no
ENSG00000163885	ENSG00000163885	CCDC37	3:126113781-126155399	q1	q2	OK	0.76227	0.33912	-1.16851	-0.632356	0.1732	0.999537	no
ENSG00000163888	ENSG00000163888	CAMK2N2	3:183851806-184402546	q1	q2	OK	3.9406	8.41605	1.09473	0.196135	0.58	0.999537	no
ENSG00000163898	ENSG00000163898	LIPH	3:185224049-185270401	q1	q2	NOTEST	0.168309	0.427265	1.34402	0	1	1	no
ENSG00000163900	ENSG00000163900	TMEM41A	3:185000728-185216845	q1	q2	OK	6.51245	6.09074	-0.0965826	-0.102942	0.8658	0.999537	no
ENSG00000163902	ENSG00000163902	RPN1	3:128338816-128399918	q1	q2	OK	88.2091	90.1717	0.031748	0.0953883	0.8825	0.999537	no
ENSG00000163904	ENSG00000163904	SENP2	3:185300283-185351339	q1	q2	OK	24.0704	29.558	0.296287	0.570526	0.32715	0.999537	no
ENSG00000163909	ENSG00000163909	HEYL	1:40089824-40105617	q1	q2	NOTEST	0.150246	0.232366	0.629071	0	1	1	no
ENSG00000163913	ENSG00000163913	IFT122	3:129158967-129239198	q1	q2	OK	14.7203	15.0801	0.0348425	0.0646509	0.89745	0.999537	no
ENSG00000163914	ENSG00000163914	RHO	3:129247482-129254012	q1	q2	NOTEST	0.0186226	0	#NAME?	0	1	1	no
ENSG00000163915	ENSG00000163915	C3orf65	3:185361526-185542844	q1	q2	NOTEST	0.245903	0.0979539	-1.32792	0	1	1	no
ENSG00000163918	ENSG00000163918	RFC4	3:186499568-186524847	q1	q2	OK	46.1771	47.1321	0.029534	0.0219169	0.97635	0.999537	no
ENSG00000163923	ENSG00000163923	RPL39L	3:186838735-186898696	q1	q2	OK	12.7127	17.1141	0.428913	0.896688	0.20145	0.999537	no
ENSG00000163930	ENSG00000163930	BAP1	3:52435028-52444366	q1	q2	OK	36.747	32.9944	-0.155405	-0.378083	0.57005	0.999537	no
ENSG00000163931	ENSG00000163931	TKT	3:53258722-53290068	q1	q2	NOTEST	0	0.0136475	inf	0	1	1	no
ENSG00000163932	ENSG00000163932	PRKCD	3:53190024-53226733	q1	q2	NOTEST	0.00948151	0	#NAME?	0	1	1	no
ENSG00000163933	ENSG00000163933	RFT1	3:52937587-53164478	q1	q2	OK	10.193	8.14027	-0.32443	-0.508548	0.4504	0.999537	no
ENSG00000163935	ENSG00000163935	SFMBT1	3:52937587-53164478	q1	q2	OK	5.94528	5.74825	-0.0486203	-0.0772027	0.89225	0.999537	no
ENSG00000163938	ENSG00000163938	GNL3	3:52529353-52742182	q1	q2	OK	38.7813	29.3737	-0.400838	-0.266932	0.5891	0.999537	no
ENSG00000163939	ENSG00000163939	PBRM1	3:52529353-52742182	q1	q2	OK	33.729	34.1594	0.018292	0.0186473	0.96555	0.999537	no
ENSG00000163945	ENSG00000163945	UVSSA	4:1341053-1381837	q1	q2	OK	11.3853	12.4452	0.128423	0.220387	0.6588	0.999537	no
ENSG00000163946	ENSG00000163946	FAM208A	3:56591188-56717265	q1	q2	OK	37.4514	36.6102	-0.0327717	-0.0540483	0.93105	0.999537	no
ENSG00000163947	ENSG00000163947	ARHGEF3	3:56761445-57114129	q1	q2	OK	1.23108	1.55342	0.335521	0.460694	0.36	0.999537	no
ENSG00000163950	ENSG00000163950	SLBP	4:1694526-1714282	q1	q2	OK	38.3695	37.0373	-0.0509806	-0.143518	0.83745	0.999537	no
ENSG00000163956	ENSG00000163956	LRPAP1	4:3508102-3534286	q1	q2	OK	40.1591	35.1608	-0.191756	-0.389923	0.5858	0.999537	no
ENSG00000163958	ENSG00000163958	ZDHHC19	3:195924319-195938308	q1	q2	NOTEST	0.318182	0.431903	0.440852	0	1	1	no
ENSG00000163959	ENSG00000163959	SLC51A	3:195938357-196065374	q1	q2	OK	3.69784	3.09007	-0.259043	-0.105516	0.7491	0.999537	no
ENSG00000163960	ENSG00000163960	UBXN7	3:196074532-196160242	q1	q2	OK	14.5346	16.2451	0.160513	0.422022	0.48545	0.999537	no
ENSG00000163961	ENSG00000163961	RNF168	3:196195653-196230639	q1	q2	OK	10.3001	9.96184	-0.0481766	-0.137463	0.84175	0.999537	no
ENSG00000163964	ENSG00000163964	PIGX	3:196366556-196462878	q1	q2	OK	17.7084	18.7526	0.0826521	0.140775	0.8286	0.999537	no
ENSG00000163975	ENSG00000163975	MFI2	3:196715491-196756687	q1	q2	OK	1.19628	3.00554	1.32907	1.18076	0.06965	0.762481	no
ENSG00000163982	ENSG00000163982	OTOP1	4:4190529-4228616	q1	q2	NOTEST	0	0	0	0	1	1	no
ENSG00000163993	ENSG00000163993	S100P	4:6694795-6698897	q1	q2	NOTEST	0.166383	0.249269	0.583195	0	1	1	no
ENSG00000163995	ENSG00000163995	ABLIM2	4:7967038-8160559	q1	q2	OK	5.12805	4.18278	-0.293949	-0.499972	0.44655	0.999537	no
ENSG00000164002	ENSG00000164002	EXO5	1:40974412-40982846	q1	q2	OK	7.81505	8.52931	0.126174	0.260953	0.6967	0.999537	no
ENSG00000164007	ENSG00000164007	CLDN19	1:43198763-43205925	q1	q2	NOTEST	0.0720624	0.0514028	-0.487401	0	1	1	no
ENSG00000164008	ENSG00000164008	C1orf50	1:43232939-43263968	q1	q2	OK	13.814	10.6622	-0.373628	-0.754592	0.2588	0.999537	no
ENSG00000164010	ENSG00000164010	ERMAP	1:43272722-43312093	q1	q2	OK	6.97554	3.27547	-1.0906	-1.59496	0.01225	0.278869	no
ENSG00000164011	ENSG00000164011	ZNF691	1:43312279-43318148	q1	q2	OK	9.13099	8.77734	-0.0569879	-0.128483	0.85205	0.999537	no
ENSG00000164022	ENSG00000164022	AIMP1	4:106962755-107270383	q1	q2	OK	19.9107	18.6813	-0.0919471	-0.167102	0.7964	0.999537	no
ENSG00000164023	ENSG00000164023	SGMS2	4:108745718-108899955	q1	q2	OK	0.833149	0.880806	0.0802495	0.0300133	0.91125	0.999537	no
ENSG00000164024	ENSG00000164024	METAP1	4:99916770-99983964	q1	q2	OK	28.1108	28.376	0.0135455	0.0332959	0.95575	0.999537	no
ENSG00000164031	ENSG00000164031	DNAJB14	4:100817404-100867883	q1	q2	OK	10.794	11.736	0.120709	0.267194	0.63085	0.999537	no
ENSG00000164032	ENSG00000164032	H2AFZ	4:100869242-101136662	q1	q2	OK	549.869	573.058	0.0595949	0.175393	0.80565	0.999537	no
ENSG00000164035	ENSG00000164035	EMCN	4:101316497-101801283	q1	q2	NOTEST	0.0116205	0	#NAME?	0	1	1	no
ENSG00000164037	ENSG00000164037	SLC9B1	4:103790134-103940896	q1	q2	NOTEST	0.3809	0.147862	-1.36517	0	1	1	no
ENSG00000164038	ENSG00000164038	SLC9B2	4:103941024-104021040	q1	q2	OK	3.49787	2.56226	-0.449059	-0.305029	0.57225	0.999537	no
ENSG00000164039	ENSG00000164039	BDH2	4:103941024-104021040	q1	q2	OK	40.5385	38.1122	-0.0890411	-0.22084	0.74945	0.999537	no
ENSG00000164040	ENSG00000164040	PGRMC2	4:129190396-129209984	q1	q2	OK	41.1554	47.6266	0.210684	0.483858	0.48775	0.999537	no
ENSG00000164045	ENSG00000164045	CDC25A	3:48198635-48229892	q1	q2	OK	11.2174	10.8426	-0.0490286	-0.105422	0.86265	0.999537	no
ENSG00000164047	ENSG00000164047	CAMP	3:48264836-48266981	q1	q2	NOTEST	0	0	0	0	1	1	no
ENSG00000164048	ENSG00000164048	ZNF589	3:48282589-48343175	q1	q2	OK	6.01367	7.67054	0.351082	0.569413	0.35915	0.999537	no
ENSG00000164049	ENSG00000164049	FBXW12	3:48413708-48442666	q1	q2	NOTEST	0.262437	0.41265	0.652945	0	1	1	no
ENSG00000164050	ENSG00000164050	PLXNB1	3:48445260-48471594	q1	q2	OK	52.9264	50.4681	-0.0686149	-0.107111	0.8234	0.999537	no
ENSG00000164051	ENSG00000164051	CCDC51	3:48473573-48488060	q1	q2	OK	10.1838	7.59622	-0.422921	-0.373871	0.57175	0.999537	no
ENSG00000164053	ENSG00000164053	ATRIP	3:48488113-48509044	q1	q2	OK	5.31904	6.07809	0.192453	0.262777	0.67795	0.999537	no
ENSG00000164054	ENSG00000164054	SHISA5	3:48509196-48542259	q1	q2	OK	58.8148	52.4643	-0.164843	-0.477122	0.4811	0.999537	no
ENSG00000164056	ENSG00000164056	SPRY1	4:124317949-124324910	q1	q2	OK	174.492	171.455	-0.025326	-0.0607863	0.9253	0.999537	no
ENSG00000164061	ENSG00000164061	BSN	3:49591921-49708978	q1	q2	OK	1.26498	1.19959	-0.0765722	-0.166157	0.785	0.999537	no
ENSG00000164062	ENSG00000164062	APEH	3:49711434-49761384	q1	q2	OK	61.9314	60.433	-0.0353326	-0.0577721	0.92775	0.999537	no
ENSG00000164066	ENSG00000164066	INTU	4:128544425-128647892	q1	q2	OK	7.22492	8.88945	0.299113	0.48111	0.2888	0.999537	no
ENSG00000164068	ENSG00000164068	RNF123	3:49711434-49761384	q1	q2	OK	11.7567	9.76895	-0.267206	-0.223253	0.6485	0.999537	no
ENSG00000164070	ENSG00000164070	HSPA4L	4:128702975-128765195	q1	q2	OK	11.0844	11.2683	0.0237409	0.0378914	0.9514	0.999537	no
ENSG00000164073	ENSG00000164073	MFSD8	4:128838959-128960866	q1	q2	OK	7.8598	8.02317	0.0296801	0.0395341	0.93965	0.999537	no
ENSG00000164074	ENSG00000164074	C4orf29	4:128838959-128960866	q1	q2	OK	4.05577	4.51742	0.155525	0.220147	0.74915	0.999537	no
ENSG00000164076	ENSG00000164076	CAMKV	3:49895420-49907655	q1	q2	OK	1.80146	4.92155	1.44994	1.75724	0.0024	0.0944587	no
ENSG00000164077	ENSG00000164077	MON1A	3:49924434-49967606	q1	q2	OK	5.55031	4.84024	-0.197491	-0.382198	0.58465	0.999537	no
ENSG00000164078	ENSG00000164078	MST1R	3:49924434-49967606	q1	q2	NOTEST	0.169621	0.239093	0.495256	0	1	1	no
ENSG00000164080	ENSG00000164080	RAD54L2	3:51575159-51738339	q1	q2	OK	8.03527	7.82814	-0.0376782	-0.0755486	0.89955	0.999537	no
ENSG00000164081	ENSG00000164081	TEX264	3:51575159-51738339	q1	q2	OK	16.8546	14.3327	-0.233825	-0.232504	0.7236	0.999537	no
ENSG00000164082	ENSG00000164082	GRM2	3:51741085-51752629	q1	q2	OK	0.573956	0.714485	0.315964	0.35533	0.52655	0.999537	no
ENSG00000164086	ENSG00000164086	DUSP7	3:52082934-52090566	q1	q2	OK	3.44811	4.0428	0.22955	0.514738	0.46125	0.999537	no
ENSG00000164087	ENSG00000164087	POC1A	3:52109268-52188706	q1	q2	OK	9.98896	10.6425	0.0914276	0.222336	0.75385	0.999537	no
ENSG00000164088	ENSG00000164088	PPM1M	3:52279840-52284613	q1	q2	OK	5.44164	3.42001	-0.67004	-1.12336	0.0789	0.820451	no
ENSG00000164089	ENSG00000164089	ETNPPL	4:109663195-109684210	q1	q2	NOTEST	0	0.0129813	inf	0	1	1	no
ENSG00000164091	ENSG00000164091	WDR82	3:52288436-52333083	q1	q2	OK	60.8034	60.4742	-0.0078327	-0.0226928	0.97505	0.999537	no
ENSG00000164093	ENSG00000164093	PITX2	4:111538578-111563279	q1	q2	NOTEST	0	0.0202049	inf	0	1	1	no
ENSG00000164096	ENSG00000164096	C4orf3	4:120218206-120225600	q1	q2	OK	58.2255	52.8109	-0.140815	-0.349248	0.6151	0.999537	no
ENSG00000165912	ENSG00000165912	PACSIN3	11:47199075-47207994	q1	q2	OK	3.02006	8.51941	1.49618	2.58071	5e-05	0.00471037	yes
ENSG00000164100	ENSG00000164100	NDST3	4:118954772-119179803	q1	q2	OK	1.26819	0.923232	-0.458002	-0.703206	0.3175	0.999537	no
ENSG00000164104	ENSG00000164104	HMGB2	4:174252845-174256276	q1	q2	OK	305.182	318.838	0.0631521	0.1827	0.79835	0.999537	no
ENSG00000164105	ENSG00000164105	SAP30	4:174284930-174298683	q1	q2	OK	20.856	18.752	-0.153418	-0.346982	0.6097	0.999537	no
ENSG00000119547	ENSG00000119547	ONECUT2	18:55102916-55158529	q1	q2	OK	0.450486	1.27278	1.49843	2.51523	0.0001	0.00855604	yes
ENSG00000164107	ENSG00000164107	HAND2	4:174446119-174512475	q1	q2	NOTEST	0	0	0	0	1	1	no
ENSG00000164109	ENSG00000164109	MAD2L1	4:120976762-121337921	q1	q2	OK	43.1	44.1891	0.0360011	0.0827624	0.9044	0.999537	no
ENSG00000164111	ENSG00000164111	ANXA5	4:122589109-122618268	q1	q2	OK	193.656	189.817	-0.0288867	-0.0840616	0.899	0.999537	no
ENSG00000164112	ENSG00000164112	TMEM155	4:122680087-122687962	q1	q2	NOTEST	0.0766717	0.0907854	0.243767	0	1	1	no
ENSG00000164113	ENSG00000164113	ADAD1	4:123300120-123350957	q1	q2	NOTEST	0	0	0	0	1	1	no
ENSG00000164114	ENSG00000164114	MAP9	4:156197840-156302498	q1	q2	OK	10.3486	10.4542	0.0146409	0.0262052	0.9647	0.999537	no
ENSG00000164116	ENSG00000164116	GUCY1A3	4:156587862-156653501	q1	q2	NOTEST	0.158775	0.0967952	-0.713972	0	1	1	no
ENSG00000164117	ENSG00000164117	FBXO8	4:175157808-175254531	q1	q2	OK	9.65892	10.5632	0.129111	0.184083	0.8002	0.999537	no
ENSG00000164118	ENSG00000164118	CEP44	4:175157808-175254531	q1	q2	OK	9.99913	11.592	0.21325	0.337916	0.6107	0.999537	no
ENSG00000164120	ENSG00000164120	HPGD	4:175411327-175444305	q1	q2	NOTEST	0.13224	0.236673	0.839743	0	1	1	no
ENSG00000164122	ENSG00000164122	ASB5	4:177134823-177198722	q1	q2	NOTEST	0.00831004	0.0347911	2.06579	0	1	1	no
ENSG00000164123	ENSG00000164123	C4orf45	4:159690289-159959912	q1	q2	NOTEST	0.115388	0.355019	1.6214	0	1	1	no
ENSG00000164124	ENSG00000164124	TMEM144	4:159045625-159176563	q1	q2	NOTEST	0.142076	0.193277	0.444012	0	1	1	no
ENSG00000144891	ENSG00000144891	AGTR1	3:148415570-148460795	q1	q2	OK	1.35898	3.84054	1.49879	2.58912	0.00025	0.0180724	yes
ENSG00000164128	ENSG00000164128	NPY1R	4:164245112-164273086	q1	q2	OK	1.7372	1.0679	-0.701992	-0.79241	0.15585	0.999537	no
ENSG00000164129	ENSG00000164129	NPY5R	4:164245112-164273086	q1	q2	OK	0.887201	0.984226	0.149729	0.138306	0.853	0.999537	no
ENSG00000164134	ENSG00000164134	NAA15	4:140187316-140397763	q1	q2	OK	18.4531	20.4185	0.146016	0.227908	0.6876	0.999537	no
ENSG00000164136	ENSG00000164136	IL15	4:142557751-142655140	q1	q2	OK	1.39203	1.81334	0.381455	0.412609	0.5472	0.999537	no
ENSG00000164142	ENSG00000164142	FAM160A1	4:152330367-152584784	q1	q2	NOTEST	0.0510358	0.0557533	0.127547	0	1	1	no
ENSG00000164144	ENSG00000164144	ARFIP1	4:153701088-153839615	q1	q2	OK	21.3638	22.0703	0.04694	0.12097	0.85375	0.999537	no
ENSG00000164151	ENSG00000164151	KIAA0947	5:5420776-5490347	q1	q2	OK	15.0169	15.5888	0.0539235	0.136104	0.82435	0.999537	no
ENSG00000164161	ENSG00000164161	HHIP	4:145564073-145666423	q1	q2	OK	2.27986	0.989388	-1.20434	-0.947434	0.06855	0.758332	no
ENSG00000164162	ENSG00000164162	ANAPC10	4:145888263-146101313	q1	q2	OK	15.2928	13.1378	-0.219132	-0.157222	0.7997	0.999537	no
ENSG00000164163	ENSG00000164163	ABCE1	4:145888263-146101313	q1	q2	OK	29.7449	28.7158	-0.0507975	-0.085962	0.86985	0.999537	no
ENSG00000164164	ENSG00000164164	OTUD4	4:145888263-146101313	q1	q2	OK	9.52331	11.0311	0.21204	0.250433	0.5475	0.999537	no
ENSG00000164167	ENSG00000164167	LSM6	4:147096836-147121152	q1	q2	OK	50.5577	48.3839	-0.0634015	-0.152678	0.83175	0.999537	no
ENSG00000164168	ENSG00000164168	TMEM184C	4:148538533-148605381	q1	q2	OK	16.6156	17.6612	0.088044	0.196397	0.74065	0.999537	no
ENSG00000164169	ENSG00000164169	PRMT10	4:148538533-148605381	q1	q2	OK	5.55559	6.63113	0.255315	0.246222	0.63475	0.999537	no
ENSG00000164171	ENSG00000164171	ITGA2	5:51971026-52390609	q1	q2	NOTEST	0.153185	0.117245	-0.385741	0	1	1	no
ENSG00000164172	ENSG00000164172	MOCS2	5:52391508-52410956	q1	q2	OK	22.2253	17.2031	-0.36954	-0.887038	0.213	0.999537	no
ENSG00000164175	ENSG00000164175	SLC45A2	5:33944720-33984835	q1	q2	NOTEST	0.179398	0.11215	-0.677735	0	1	1	no
ENSG00000164176	ENSG00000164176	EDIL3	5:83236372-83786583	q1	q2	OK	0.899467	1.50386	0.741525	1.2167	0.05825	0.698015	no
ENSG00000164180	ENSG00000164180	TMEM161B	5:87485449-87794514	q1	q2	OK	7.64728	8.46959	0.147345	0.265747	0.66035	0.999537	no
ENSG00000164181	ENSG00000164181	ELOVL7	5:60047617-60140216	q1	q2	NOTEST	0.236481	0.26213	0.148556	0	1	1	no
ENSG00000164182	ENSG00000164182	NDUFAF2	5:60240955-60448853	q1	q2	OK	23.0849	25.2648	0.130178	0.282599	0.6904	0.999537	no
ENSG00000164185	ENSG00000164185	ZNF474	5:121464456-121518353	q1	q2	NOTEST	0.44572	0.18405	-1.27604	0	1	1	no
ENSG00000164187	ENSG00000164187	LMBRD2	5:36098513-36152063	q1	q2	OK	4.08648	5.71657	0.484293	0.957393	0.0647	0.736441	no
ENSG00000164188	ENSG00000164188	RANBP3L	5:36248535-36302216	q1	q2	NOTEST	0.103233	0.113076	0.131386	0	1	1	no
ENSG00000164190	ENSG00000164190	NIPBL	5:36876860-37066515	q1	q2	OK	20.6355	18.5631	-0.152684	-0.267369	0.59475	0.999537	no
ENSG00000164197	ENSG00000164197	RNF180	5:63461670-63668696	q1	q2	OK	4.64654	6.18724	0.413139	1.01012	0.13575	0.999537	no
ENSG00000164199	ENSG00000164199	GPR98	5:89811427-90460038	q1	q2	OK	13.2698	15.3175	0.207032	0.234041	0.52565	0.999537	no
ENSG00000164209	ENSG00000164209	SLC25A46	5:109624933-110100857	q1	q2	OK	24.3966	28.3805	0.218217	0.568182	0.41025	0.999537	no
ENSG00000164211	ENSG00000164211	STARD4	5:110831730-111353006	q1	q2	OK	25.1449	36.449	0.535614	0.357865	0.41415	0.999537	no
ENSG00000164219	ENSG00000164219	PGGT1B	5:114546526-114599145	q1	q2	OK	12.4945	11.9681	-0.0620955	-0.137559	0.8407	0.999537	no
ENSG00000164220	ENSG00000164220	F2RL2	5:75699073-76031606	q1	q2	NOTEST	0.157513	0.0827313	-0.928962	0	1	1	no
ENSG00000164221	ENSG00000164221	CCDC112	5:114602884-114632528	q1	q2	OK	13.1486	16.2148	0.302398	0.724797	0.27395	0.999537	no
ENSG00000164236	ENSG00000164236	ANKRD33B	5:10564441-10650308	q1	q2	NOTEST	0.0342903	0.0534105	0.639325	0	1	1	no
ENSG00000164237	ENSG00000164237	CMBL	5:10275986-10308138	q1	q2	OK	22.0256	18.4061	-0.259002	-0.637791	0.3088	0.999537	no
ENSG00000164241	ENSG00000164241	C5orf63	5:126378249-126409184	q1	q2	NOTEST	0.0602112	0.126942	1.07607	0	1	1	no
ENSG00000164244	ENSG00000164244	PRRC1	5:126853300-126890781	q1	q2	OK	24.3309	25.592	0.0729017	0.176731	0.7845	0.999537	no
ENSG00000164251	ENSG00000164251	F2RL1	5:76114757-76131140	q1	q2	OK	3.09204	2.54004	-0.283709	-0.525459	0.42205	0.999537	no
ENSG00000164252	ENSG00000164252	AGGF1	5:76325075-76361059	q1	q2	OK	17.069	15.2996	-0.157882	-0.443554	0.50155	0.999537	no
ENSG00000164253	ENSG00000164253	WDR41	5:76506273-76916436	q1	q2	OK	48.4798	51.9597	0.100009	0.183328	0.7423	0.999537	no
ENSG00000164256	ENSG00000164256	PRDM9	5:23507263-23528706	q1	q2	NOTEST	0	0	0	0	1	1	no
ENSG00000164258	ENSG00000164258	NDUFS4	5:52856462-52979168	q1	q2	OK	114.652	102.728	-0.158426	-0.450463	0.52295	0.999537	no
ENSG00000164265	ENSG00000164265	SCGB3A2	5:147250244-147286101	q1	q2	NOTEST	0	0	0	0	1	1	no
ENSG00000164266	ENSG00000164266	SPINK1	5:147204130-147211349	q1	q2	NOTEST	0	0	0	0	1	1	no
ENSG00000164270	ENSG00000164270	HTR4	5:147830594-148056798	q1	q2	NOTEST	0.02094	0	#NAME?	0	1	1	no
ENSG00000164283	ENSG00000164283	ESM1	5:54273691-54338672	q1	q2	NOTEST	0	0	0	0	1	1	no
ENSG00000164284	ENSG00000164284	GRPEL2	5:148724992-148737205	q1	q2	OK	7.60225	8.46593	0.155242	0.400846	0.5597	0.999537	no
ENSG00000164287	ENSG00000164287	CDC20B	5:54408798-54469005	q1	q2	NOTEST	0.0175914	0.0101091	-0.79921	0	1	1	no
ENSG00000164291	ENSG00000164291	ARSK	5:94890777-94940768	q1	q2	OK	4.03766	6.59889	0.708705	1.55012	0.0206	0.379653	no
ENSG00000164292	ENSG00000164292	RHOBTB3	5:95036952-95160087	q1	q2	OK	26.5702	24.9212	-0.0924339	-0.182462	0.6902	0.999537	no
ENSG00000164294	ENSG00000164294	GPX8	5:54408798-54469005	q1	q2	OK	31.3784	36.5113	0.218569	0.534098	0.43185	0.999537	no
ENSG00000164296	ENSG00000164296	TIGD6	5:149340299-149432386	q1	q2	OK	3.53214	2.95176	-0.258971	-0.181005	0.7558	0.999537	no
ENSG00000164299	ENSG00000164299	SPZ1	5:79615443-79617661	q1	q2	NOTEST	0	0	0	0	1	1	no
ENSG00000164300	ENSG00000164300	SERINC5	5:79407049-79551898	q1	q2	OK	15.5332	14.1922	-0.130255	-0.307747	0.65765	0.999537	no
ENSG00000164303	ENSG00000164303	ENPP6	4:185009858-185142383	q1	q2	NOTEST	0.0063009	0.170299	4.75637	0	1	1	no
ENSG00000164304	ENSG00000164304	CAGE1	6:7268538-7418270	q1	q2	NOTEST	0.0350246	0.0172362	-1.02293	0	1	1	no
ENSG00000164305	ENSG00000164305	CASP3	4:185548849-185570663	q1	q2	OK	36.2022	34.4051	-0.0734544	-0.209506	0.75405	0.999537	no
ENSG00000164306	ENSG00000164306	PRIMPOL	4:185570766-185655287	q1	q2	OK	15.4645	13.7147	-0.173237	-0.149566	0.79505	0.999537	no
ENSG00000164307	ENSG00000164307	ERAP1	5:95220801-96143803	q1	q2	OK	17.0981	10.5454	-0.697224	-1.17435	0.0501	0.64768	no
ENSG00000164308	ENSG00000164308	ERAP2	5:96149730-96373219	q1	q2	OK	4.3874	4.61311	0.0723735	0.0575082	0.87725	0.999537	no
ENSG00000164309	ENSG00000164309	CMYA5	5:78985699-79112013	q1	q2	NOTEST	0.140685	0.139464	-0.0125689	0	1	1	no
ENSG00000164318	ENSG00000164318	EGFLAM	5:38258510-38468441	q1	q2	OK	3.3272	3.20151	-0.0555564	-0.0811505	0.89925	0.999537	no
ENSG00000164323	ENSG00000164323	KIAA1430	4:186080818-186317053	q1	q2	OK	13.7112	10.374	-0.402382	-0.878328	0.20555	0.999537	no
ENSG00000164325	ENSG00000164325	TMEM174	5:72469021-72470970	q1	q2	NOTEST	0	0	0	0	1	1	no
ENSG00000164326	ENSG00000164326	CARTPT	5:71014989-71016875	q1	q2	NOTEST	0	0	0	0	1	1	no
ENSG00000164327	ENSG00000164327	RICTOR	5:38845959-39074510	q1	q2	OK	6.64005	7.36482	0.149456	0.212157	0.6507	0.999537	no
ENSG00000164329	ENSG00000164329	PAPD4	5:78907942-78982471	q1	q2	OK	22.204	22.1664	-0.00244141	-0.00428639	0.99325	0.999537	no
ENSG00000164330	ENSG00000164330	EBF1	5:158122927-158526769	q1	q2	OK	4.97161	6.08155	0.290726	0.661845	0.27955	0.999537	no
ENSG00000164331	ENSG00000164331	ANKRA2	5:72848159-72877794	q1	q2	OK	15.317	9.79596	-0.644871	-0.77597	0.24585	0.999537	no
ENSG00000164332	ENSG00000164332	UBLCP1	5:158690088-158713044	q1	q2	OK	32.6635	31.5945	-0.0480067	-0.129703	0.8427	0.999537	no
ENSG00000164334	ENSG00000164334	FAM170A	5:118788137-118972894	q1	q2	NOTEST	0.020683	0	#NAME?	0	1	1	no
ENSG00000164338	ENSG00000164338	UTP15	5:72848159-72877794	q1	q2	OK	9.48073	8.75668	-0.114614	-0.156572	0.79095	0.999537	no
ENSG00000164342	ENSG00000164342	TLR3	4:186990305-187009223	q1	q2	OK	1.70037	2.17412	0.354583	0.508047	0.4547	0.999537	no
ENSG00000164344	ENSG00000164344	KLKB1	4:187112673-187179625	q1	q2	NOTEST	0.459229	0.40971	-0.164608	0	1	1	no
ENSG00000164346	ENSG00000164346	NSA2	5:73923233-74072737	q1	q2	OK	59.2012	57.183	-0.0500396	-0.0467984	0.9361	0.999537	no
ENSG00000164347	ENSG00000164347	GFM2	5:73923233-74072737	q1	q2	OK	16.5617	15.1213	-0.131269	-0.0721863	0.873	0.999537	no
ENSG00000164362	ENSG00000164362	TERT	5:1253261-1295184	q1	q2	NOTEST	0	0	0	0	1	1	no
ENSG00000164363	ENSG00000164363	SLC6A18	5:1225469-1246304	q1	q2	NOTEST	0	0	0	0	1	1	no
ENSG00000164366	ENSG00000164366	CCDC127	5:196985-218330	q1	q2	OK	4.9019	4.53303	-0.112865	-0.266689	0.6558	0.999537	no
ENSG00000164379	ENSG00000164379	FOXQ1	6:1312674-1314992	q1	q2	NOTEST	0	0	0	0	1	1	no
ENSG00000164385	ENSG00000164385	C6orf195	6:2622146-2634837	q1	q2	NOTEST	0.0409835	0.0547283	0.417244	0	1	1	no
ENSG00000164393	ENSG00000164393	GPR111	6:47624171-47689757	q1	q2	NOTEST	0	0.012792	inf	0	1	1	no
ENSG00000164398	ENSG00000164398	ACSL6	5:131142682-131348892	q1	q2	OK	2.0459	3.71203	0.85947	1.02585	0.02525	0.434615	no
ENSG00000164399	ENSG00000164399	IL3	5:131396221-131398897	q1	q2	NOTEST	0	0	0	0	1	1	no
ENSG00000164400	ENSG00000164400	CSF2	5:131409482-131411859	q1	q2	NOTEST	0.035851	0	#NAME?	0	1	1	no
ENSG00000164402	ENSG00000164402	2008-09-01	5:132083136-132142933	q1	q2	OK	31.5956	34.6925	0.134901	0.331715	0.5846	0.999537	no
ENSG00000164403	ENSG00000164403	SHROOM1	5:132157832-132166590	q1	q2	OK	1.1192	0.697116	-0.682997	-0.410487	0.3738	0.999537	no
ENSG00000164404	ENSG00000164404	GDF9	5:132196872-132203723	q1	q2	NOTEST	0.266727	0.179482	-0.57152	0	1	1	no
ENSG00000164405	ENSG00000164405	UQCRQ	5:132196872-132203723	q1	q2	OK	224.135	198.635	-0.17425	-0.436987	0.524	0.999537	no
ENSG00000164406	ENSG00000164406	LEAP2	5:132208013-132210738	q1	q2	OK	2.25638	2.24204	-0.00919444	-0.0128719	0.98545	0.999537	no
ENSG00000164411	ENSG00000164411	GJB7	6:87992695-88109467	q1	q2	NOTEST	0.0952774	0.134128	0.493406	0	1	1	no
ENSG00000164414	ENSG00000164414	SLC35A1	6:88117700-88222054	q1	q2	OK	17.5927	20.8623	0.245916	0.637046	0.35625	0.999537	no
ENSG00000164418	ENSG00000164418	GRIK2	6:101846663-102517958	q1	q2	OK	0.788138	1.34533	0.771445	0.846775	0.11265	0.977054	no
ENSG00000164430	ENSG00000164430	MB21D1	6:74078277-74161999	q1	q2	NOTEST	0.0900991	0.129932	0.528175	0	1	1	no
ENSG00000164434	ENSG00000164434	FABP7	6:123100619-123105219	q1	q2	OK	1200.75	1027.27	-0.225117	-0.605642	0.3867	0.999537	no
ENSG00000164438	ENSG00000164438	TLX3	5:170736287-170739138	q1	q2	OK	1.33679	1.68895	0.337358	0.488904	0.4902	0.999537	no
ENSG00000164440	ENSG00000164440	TXLNB	6:139456248-139613276	q1	q2	NOTEST	0.0696654	0.440033	2.6591	0	1	1	no
ENSG00000164442	ENSG00000164442	CITED2	6:139693392-139695757	q1	q2	OK	23.8893	25.8453	0.11354	0.315785	0.6502	0.999537	no
ENSG00000164451	ENSG00000164451	FAM26D	6:116813459-116880031	q1	q2	NOTEST	0	0	0	0	1	1	no
ENSG00000164458	ENSG00000164458	T	6:166571143-166582188	q1	q2	NOTEST	0	0	0	0	1	1	no
ENSG00000164463	ENSG00000164463	CREBRF	5:172483354-172566291	q1	q2	OK	2.69716	2.28963	-0.236331	-0.338136	0.50505	0.999537	no
ENSG00000164465	ENSG00000164465	DCBLD1	6:117609462-117923691	q1	q2	OK	10.4194	10.4236	0.000583276	0.000550251	0.9993	0.999808	no
ENSG00000164466	ENSG00000164466	SFXN1	5:174904064-174956745	q1	q2	OK	31.3678	32.5441	0.0531115	0.105446	0.84075	0.999537	no
ENSG00000164483	ENSG00000164483	SAMD3	6:130334843-130686570	q1	q2	OK	0.238882	0.60629	1.34371	0.341571	0.1105	0.966889	no
ENSG00000164484	ENSG00000164484	TMEM200A	6:130686878-130764208	q1	q2	OK	5.82372	11.1052	0.931222	2.36419	0.0012	0.0583879	no
ENSG00000164485	ENSG00000164485	IL22RA2	6:137464967-137494785	q1	q2	NOTEST	0	0	0	0	1	1	no
ENSG00000164488	ENSG00000164488	DACT2	6:168693509-168720434	q1	q2	NOTEST	0.0499246	0	#NAME?	0	1	1	no
ENSG00000164494	ENSG00000164494	PDSS2	6:107473760-107780768	q1	q2	OK	4.97525	6.68041	0.425168	0.344369	0.4568	0.999537	no
ENSG00000164500	ENSG00000164500	C7orf72	7:49813256-50199426	q1	q2	NOTEST	0	0	0	0	1	1	no
ENSG00000164506	ENSG00000164506	STXBP5	6:147163036-147706866	q1	q2	OK	2.56266	2.74515	0.0992393	0.189416	0.75535	0.999537	no
ENSG00000164508	ENSG00000164508	HIST1H2AA	6:25726290-25726790	q1	q2	NOTEST	0	0	0	0	1	1	no
ENSG00000164509	ENSG00000164509	IL31RA	5:55147206-55218678	q1	q2	NOTEST	0.0447943	0.0265588	-0.754127	0	1	1	no
ENSG00000164512	ENSG00000164512	ANKRD55	5:55395506-55529186	q1	q2	NOTEST	0.0242369	0.0187319	-0.371714	0	1	1	no
ENSG00000164520	ENSG00000164520	RAET1E	6:150139933-150244257	q1	q2	NOTEST	0.0428476	0	#NAME?	0	1	1	no
ENSG00000164530	ENSG00000164530	PI16	6:36922208-36932613	q1	q2	NOTEST	0.0118093	0	#NAME?	0	1	1	no
ENSG00000164532	ENSG00000164532	TBX20	7:35242041-35293758	q1	q2	NOTEST	0	0	0	0	1	1	no
ENSG00000164535	ENSG00000164535	DAGLB	7:6448756-6524873	q1	q2	OK	10.881	11.0484	0.0220271	0.0190849	0.97175	0.999537	no
ENSG00000164542	ENSG00000164542	KIAA0895	7:36363829-36493400	q1	q2	OK	3.66695	4.98406	0.44274	0.32274	0.5329	0.999537	no
ENSG00000164543	ENSG00000164543	STK17A	7:43622356-43769316	q1	q2	OK	26.2732	19.7766	-0.409793	-0.693905	0.2586	0.999537	no
ENSG00000164548	ENSG00000164548	TRA2A	7:23544398-23571660	q1	q2	OK	80.9349	71.9357	-0.170053	-0.444993	0.50645	0.999537	no
ENSG00000164556	ENSG00000164556	FAM183B	7:38724945-38726637	q1	q2	NOTEST	0.0301084	0.0173451	-0.795641	0	1	1	no
ENSG00000164574	ENSG00000164574	GALNT10	5:153369687-153825410	q1	q2	OK	15.9455	15.4163	-0.0486857	-0.0626489	0.91155	0.999537	no
ENSG00000164576	ENSG00000164576	SAP30L	5:153825516-153840614	q1	q2	OK	20.3953	21.6412	0.0855409	0.113142	0.79845	0.999537	no
ENSG00000164587	ENSG00000164587	RPS14	5:149822752-149829319	q1	q2	OK	1052.1	913.79	-0.203331	-0.532911	0.45105	0.999537	no
ENSG00000164588	ENSG00000164588	HCN1	5:45259348-45696253	q1	q2	OK	1.93906	3.12675	0.689305	1.54613	0.03015	0.486327	no
ENSG00000164591	ENSG00000164591	MYOZ3	5:150040435-150058927	q1	q2	OK	1.52303	2.06827	0.441476	0.458075	0.43645	0.999537	no
ENSG00000164597	ENSG00000164597	COG5	7:106809405-107218906	q1	q2	OK	11.8108	12.6311	0.0968661	0.121154	0.82205	0.999537	no
ENSG00000164600	ENSG00000164600	NEUROD6	7:31377074-31380508	q1	q2	NOTEST	0	0.0250434	inf	0	1	1	no
ENSG00000164603	ENSG00000164603	C7orf60	7:112459201-112579971	q1	q2	OK	12.1737	12.6511	0.0554879	0.11402	0.84815	0.999537	no
ENSG00000164604	ENSG00000164604	GPR85	7:112718385-112727833	q1	q2	OK	0.661983	1.86514	1.49442	1.62704	0.00445	0.145145	no
ENSG00000164609	ENSG00000164609	SLU7	5:159828647-159848718	q1	q2	OK	25.6522	18.3848	-0.480573	-0.76249	0.2612	0.999537	no
ENSG00000164610	ENSG00000164610	RP9	7:33134408-33149013	q1	q2	OK	16.8636	16.1224	-0.0648403	-0.144678	0.8333	0.999537	no
ENSG00000164611	ENSG00000164611	PTTG1	5:159848828-159855748	q1	q2	OK	125.631	149.333	0.24934	0.713769	0.3105	0.999537	no
ENSG00000164615	ENSG00000164615	CAMLG	5:134074190-134087847	q1	q2	OK	27.1713	25.1252	-0.112949	-0.262644	0.70525	0.999537	no
ENSG00000164616	ENSG00000164616	FBXL21	5:135257967-135290723	q1	q2	NOTEST	0	0.041216	inf	0	1	1	no
ENSG00000164619	ENSG00000164619	BMPER	7:33944522-34195484	q1	q2	OK	0.492674	0.663064	0.428515	0.253727	0.5452	0.999537	no
ENSG00000164620	ENSG00000164620	RELL2	5:141016516-141030986	q1	q2	OK	5.76386	8.24295	0.516126	0.758547	0.2774	0.999537	no
ENSG00000164621	ENSG00000164621	SMAD5-AS1	5:135465195-135524435	q1	q2	NOTEST	0.147364	0.215646	0.549284	0	1	1	no
ENSG00000164626	ENSG00000164626	KCNK5	6:39156748-39197226	q1	q2	OK	1.05593	0.562958	-0.907412	-1.45779	0.04045	0.568128	no
ENSG00000164627	ENSG00000164627	KIF6	6:39297765-39693181	q1	q2	OK	0.635014	0.872446	0.458278	0.458587	0.42035	0.999537	no
ENSG00000164631	ENSG00000164631	ZNF12	7:6703604-6748532	q1	q2	OK	11.2479	11.1822	-0.00844135	-0.0193661	0.97325	0.999537	no
ENSG00000164638	ENSG00000164638	SLC29A4	7:5313999-5465045	q1	q2	OK	11.6238	12.3362	0.0858124	0.07122	0.91615	0.999537	no
ENSG00000164645	ENSG00000164645	C7orf62	7:88388681-88966346	q1	q2	NOTEST	0	0	0	0	1	1	no
ENSG00000164647	ENSG00000164647	STEAP1	7:89511666-89867451	q1	q2	OK	0.138669	0.485319	1.80729	0.711362	0.3164	0.999537	no
ENSG00000164649	ENSG00000164649	CDCA7L	7:21582832-21985702	q1	q2	OK	29.6425	32.0539	0.112834	0.253427	0.67315	0.999537	no
ENSG00000164651	ENSG00000164651	SP8	7:20823905-20826505	q1	q2	NOTEST	0.0810022	0.277453	1.77621	0	1	1	no
ENSG00000164654	ENSG00000164654	MIOS	7:7592092-7648560	q1	q2	OK	18.2742	17.4904	-0.063239	-0.144397	0.80075	0.999537	no
ENSG00000164659	ENSG00000164659	KIAA1324L	7:86506221-86689015	q1	q2	OK	13.4538	18.6131	0.468311	0.809146	0.1682	0.999537	no
ENSG00000164663	ENSG00000164663	USP49	6:41737913-41863099	q1	q2	OK	6.74255	8.43584	0.323238	0.284747	0.56045	0.999537	no
ENSG00000164669	ENSG00000164669	INTS4L1	7:64601602-64694600	q1	q2	OK	1.20594	0.729578	-0.725025	-0.938754	0.1895	0.999537	no
ENSG00000164674	ENSG00000164674	SYTL3	6:159071045-159185908	q1	q2	NOTEST	0.335713	0.167742	-1.00099	0	1	1	no
ENSG00000164675	ENSG00000164675	IQUB	7:123092453-123175131	q1	q2	OK	0.373502	0.59067	0.661236	0.620138	0.24965	0.999537	no
ENSG00000164683	ENSG00000164683	HEY1	8:80676244-80680098	q1	q2	OK	2.11033	1.19176	-0.824369	-1.1519	0.0433	0.595409	no
ENSG00000164684	ENSG00000164684	ZNF704	8:81540685-81787016	q1	q2	OK	10.2431	13.4285	0.390638	0.404215	0.2995	0.999537	no
ENSG00000164687	ENSG00000164687	FABP5	8:82192105-82197012	q1	q2	OK	38.4009	44.0905	0.199328	0.51608	0.45495	0.999537	no
ENSG00000164690	ENSG00000164690	SHH	7:155592679-155604967	q1	q2	NOTEST	0.00989607	0.0114621	0.211943	0	1	1	no
ENSG00000164691	ENSG00000164691	TAGAP	6:159393902-159486305	q1	q2	NOTEST	0.0461033	0.0451889	-0.0289011	0	1	1	no
ENSG00000164692	ENSG00000164692	COL1A2	7:94023872-94060544	q1	q2	OK	0.367854	1.50577	2.0333	1.45083	0.00205	0.0842403	no
ENSG00000164694	ENSG00000164694	FNDC1	6:159586940-159693141	q1	q2	NOTEST	0.0113899	0.0491936	2.11072	0	1	1	no
ENSG00000164695	ENSG00000164695	CHMP4C	8:82613568-82671750	q1	q2	NOTEST	0.0126124	0.0580738	2.20304	0	1	1	no
ENSG00000164707	ENSG00000164707	SLC13A4	7:135347243-135433594	q1	q2	OK	0.677409	0.853314	0.333049	0.122143	0.6918	0.999537	no
ENSG00000164708	ENSG00000164708	PGAM2	7:44084238-44109055	q1	q2	NOTEST	0.0847597	0.106666	0.331656	0	1	1	no
ENSG00000164713	ENSG00000164713	BRI3	7:97881690-98030380	q1	q2	OK	47.506	40.088	-0.244937	-0.463282	0.5119	0.999537	no
ENSG00000164715	ENSG00000164715	LMTK2	7:97736196-97838945	q1	q2	OK	14.6341	11.937	-0.293892	-0.884203	0.19575	0.999537	no
ENSG00000164729	ENSG00000164729	SLC35G3	17:33519538-33521412	q1	q2	NOTEST	0	0	0	0	1	1	no
ENSG00000164733	ENSG00000164733	CTSB	8:11700032-11726957	q1	q2	OK	80.8326	95.8201	0.245391	0.657348	0.30285	0.999537	no
ENSG00000164736	ENSG00000164736	SOX17	8:55370494-55373448	q1	q2	NOTEST	0	0	0	0	1	1	no
ENSG00000164740	ENSG00000164740	SEPT7P5	7:62956176-62962914	q1	q2	NOTEST	0	0	0	0	1	1	no
ENSG00000164741	ENSG00000164741	DLC1	8:12940869-13373167	q1	q2	OK	2.61655	3.01634	0.205134	0.266438	0.5456	0.999537	no
ENSG00000164742	ENSG00000164742	ADCY1	7:45613738-45762715	q1	q2	OK	4.37196	4.89403	0.162745	0.348277	0.52985	0.999537	no
ENSG00000164743	ENSG00000164743	C8orf48	8:13415165-13462119	q1	q2	NOTEST	0.0733673	0.0591136	-0.311649	0	1	1	no
ENSG00000164744	ENSG00000164744	SUN3	7:48026744-48068716	q1	q2	NOTEST	0.0670242	0	#NAME?	0	1	1	no
ENSG00000164746	ENSG00000164746	C7orf57	7:48075107-48100901	q1	q2	NOTEST	0.38492	0.0905583	-2.08764	0	1	1	no
ENSG00000164749	ENSG00000164749	HNF4G	8:76320148-76479078	q1	q2	OK	0.714256	0.353709	-1.01388	-0.675513	0.16785	0.999537	no
ENSG00000164751	ENSG00000164751	PEX2	8:77892493-77913280	q1	q2	OK	38.9471	47.7819	0.294951	0.583804	0.3958	0.999537	no
ENSG00000164754	ENSG00000164754	RAD21	8:117654368-117889107	q1	q2	OK	126.322	132.477	0.0686371	0.148169	0.81415	0.999537	no
ENSG00000164756	ENSG00000164756	SLC30A8	8:117962511-118188953	q1	q2	NOTEST	0.0040255	0.0047031	0.224447	0	1	1	no
ENSG00000164758	ENSG00000164758	MED30	8:118532951-118552501	q1	q2	OK	15.8461	16.8892	0.0919662	0.207256	0.758	0.999537	no
ENSG00000164761	ENSG00000164761	TNFRSF11B	8:119935795-119964439	q1	q2	OK	9.04231	13.9254	0.622951	1.22376	0.07705	0.809391	no
ENSG00000164764	ENSG00000164764	SBSPON	8:73976774-74036323	q1	q2	OK	0.801286	0.622877	-0.363372	-0.56778	0.40355	0.999537	no
ENSG00000164776	ENSG00000164776	PHKG1	7:56148439-56160689	q1	q2	OK	0.789933	0.969333	0.295262	0.232434	0.65495	0.999537	no
ENSG00000164778	ENSG00000164778	EN2	7:155250823-155257526	q1	q2	OK	91.0338	93.4092	0.0371618	0.111991	0.87175	0.999537	no
ENSG00000164794	ENSG00000164794	KCNV1	8:110975873-110988076	q1	q2	NOTEST	0.0190931	0.0217674	0.189117	0	1	1	no
ENSG00000164796	ENSG00000164796	CSMD3	8:113235156-114449328	q1	q2	OK	0.507807	1.46535	1.5289	1.3051	0.0198	0.369913	no
ENSG00000164808	ENSG00000164808	SPIDR	8:48173166-48648868	q1	q2	OK	23.4105	19.914	-0.23337	-0.221156	0.45735	0.999537	no
ENSG00000164815	ENSG00000164815	ORC5	7:103766787-103848495	q1	q2	OK	13.7155	12.4886	-0.135191	-0.336171	0.62455	0.999537	no
ENSG00000164816	ENSG00000164816	DEFA5	8:6912830-6914256	q1	q2	NOTEST	0	0	0	0	1	1	no
ENSG00000164818	ENSG00000164818	HEATR2	7:588833-829190	q1	q2	OK	15.0196	14.139	-0.0871651	-0.170142	0.77025	0.999537	no
ENSG00000164821	ENSG00000164821	DEFA4	8:6793343-6795860	q1	q2	NOTEST	0	0	0	0	1	1	no
ENSG00000164822	ENSG00000164822	DEFA6	8:6782214-6783598	q1	q2	NOTEST	0	0	0	0	1	1	no
ENSG00000164823	ENSG00000164823	OSGIN2	8:90914086-90940116	q1	q2	OK	5.57949	4.65135	-0.262483	-0.493343	0.43975	0.999537	no
ENSG00000164825	ENSG00000164825	DEFB1	8:6666037-6742798	q1	q2	NOTEST	0.156842	0	#NAME?	0	1	1	no
ENSG00000164828	ENSG00000164828	SUN1	7:855527-936073	q1	q2	OK	57.108	57.7552	0.0162576	0.028514	0.9577	0.999537	no
ENSG00000164830	ENSG00000164830	OXR1	8:107282371-107764922	q1	q2	OK	13.8975	20.8836	0.587544	1.38217	0.03425	0.519351	no
ENSG00000164841	ENSG00000164841	TMEM74	8:109593290-109799844	q1	q2	OK	0.572526	1.10884	0.953639	1.29529	0.06225	0.719184	no
ENSG00000164845	ENSG00000164845	FAM86FP	12:8385107-8395544	q1	q2	NOTEST	0.255179	0.244718	-0.0603933	0	1	1	no
ENSG00000164849	ENSG00000164849	GPR146	7:1036621-1177896	q1	q2	NOTEST	0.120252	0.149877	0.317724	0	1	1	no
ENSG00000164850	ENSG00000164850	GPER1	7:1036621-1177896	q1	q2	OK	0.636815	0.120056	-2.40717	-0.641562	0.1981	0.999537	no
ENSG00000164853	ENSG00000164853	UNCX	7:1272542-1276954	q1	q2	OK	0.709889	1.96089	1.46584	2.24002	0.0028	0.105288	no
ENSG00000164855	ENSG00000164855	TMEM184A	7:1570349-1600457	q1	q2	NOTEST	0.0215205	0.0167662	-0.36016	0	1	1	no
ENSG00000164867	ENSG00000164867	NOS3	7:150688082-150721586	q1	q2	NOTEST	0.0114215	0	#NAME?	0	1	1	no
ENSG00000164871	ENSG00000164871	SPAG11B	8:7300205-7321196	q1	q2	NOTEST	0	0	0	0	1	1	no
ENSG00000164877	ENSG00000164877	MICALL2	7:1468100-1499138	q1	q2	OK	11.6528	9.80945	-0.248429	-0.38138	0.56115	0.999537	no
ENSG00000164879	ENSG00000164879	CA3	8:86239836-86393722	q1	q2	OK	1.54821	2.70908	0.8072	0.60866	0.2803	0.999537	no
ENSG00000164880	ENSG00000164880	INTS1	7:1509912-1545489	q1	q2	OK	24.6813	23.8882	-0.0471217	-0.0750611	0.85325	0.999537	no
ENSG00000164885	ENSG00000164885	CDK5	7:150750898-150773617	q1	q2	OK	10.6588	9.88281	-0.109052	-0.095512	0.88515	0.999537	no
ENSG00000164889	ENSG00000164889	SLC4A2	7:150750898-150773617	q1	q2	OK	47.0566	40.3467	-0.221947	-0.311739	0.57735	0.999537	no
ENSG00000164893	ENSG00000164893	SLC7A13	8:87226280-87333375	q1	q2	NOTEST	0	0	0	0	1	1	no
ENSG00000164896	ENSG00000164896	FASTK	7:150773710-150777953	q1	q2	OK	34.0272	31.355	-0.11799	-0.252308	0.67965	0.999537	no
ENSG00000164897	ENSG00000164897	TMUB1	7:150778166-150780633	q1	q2	OK	16.3402	15.6817	-0.0593398	-0.137957	0.84265	0.999537	no
ENSG00000164898	ENSG00000164898	C7orf55	7:139024202-139108198	q1	q2	OK	19.2673	16.3466	-0.237164	-0.130304	0.83635	0.999537	no
ENSG00000164900	ENSG00000164900	GBX1	7:150845675-150871832	q1	q2	NOTEST	0	0	0	0	1	1	no
ENSG00000164902	ENSG00000164902	PHAX	5:125935959-125962944	q1	q2	OK	44.2127	50.4339	0.189933	0.400668	0.5674	0.999537	no
ENSG00000164904	ENSG00000164904	ALDH7A1	5:125877532-125931110	q1	q2	OK	81.8097	85.9122	0.07059	0.161976	0.80545	0.999537	no
ENSG00000164916	ENSG00000164916	FOXK1	7:4683387-4811074	q1	q2	OK	11.0103	10.3693	-0.0865415	-0.182718	0.72505	0.999537	no
ENSG00000164919	ENSG00000164919	COX6C	8:100025493-100906290	q1	q2	OK	244.09	232.987	-0.0671624	-0.12182	0.86315	0.999537	no
ENSG00000164920	ENSG00000164920	OSR2	8:99956630-99964332	q1	q2	NOTEST	0.0533523	0.0371606	-0.521777	0	1	1	no
ENSG00000164924	ENSG00000164924	YWHAZ	8:101928752-101965616	q1	q2	OK	382.037	362.542	-0.0755652	-0.191058	0.77435	0.999537	no
ENSG00000164929	ENSG00000164929	BAALC	8:104133259-104345094	q1	q2	OK	147.425	136.75	-0.108436	-0.241383	0.6723	0.999537	no
ENSG00000164930	ENSG00000164930	FZD6	8:104133259-104345094	q1	q2	OK	16.7955	21.7323	0.371761	0.412021	0.552	0.999537	no
ENSG00000164932	ENSG00000164932	CTHRC1	8:104383742-104395225	q1	q2	OK	0.177906	0.683095	1.94097	1.21593	0.016	0.329891	no
ENSG00000164933	ENSG00000164933	SLC25A32	8:104410862-104455681	q1	q2	OK	8.14219	7.68922	-0.0825802	-0.115388	0.85685	0.999537	no
ENSG00000164934	ENSG00000164934	DCAF13	8:104410862-104455681	q1	q2	OK	33.6905	31.49	-0.097446	-0.179962	0.78875	0.999537	no
ENSG00000164935	ENSG00000164935	DCSTAMP	8:105342551-105479281	q1	q2	NOTEST	0	0	0	0	1	1	no
ENSG00000164938	ENSG00000164938	TP53INP1	8:95825538-96128683	q1	q2	OK	15.7886	15.3844	-0.0374175	-0.0736327	0.9193	0.999537	no
ENSG00000164941	ENSG00000164941	INTS8	8:95825538-96128683	q1	q2	OK	24.7407	23.9891	-0.044506	-0.0400275	0.91155	0.999537	no
ENSG00000164944	ENSG00000164944	KIAA1429	8:95499920-95565757	q1	q2	OK	24.9329	19.0899	-0.385237	-0.528726	0.3329	0.999537	no
ENSG00000164946	ENSG00000164946	FREM1	9:14734663-14910993	q1	q2	OK	1.83579	1.74869	-0.0701263	-0.0730393	0.90925	0.999537	no
ENSG00000164949	ENSG00000164949	GEM	8:95261480-95274578	q1	q2	OK	2.76606	2.97201	0.103607	0.159625	0.79045	0.999537	no
ENSG00000164951	ENSG00000164951	PDP1	8:94870034-94938294	q1	q2	OK	10.7535	10.5844	-0.0228755	-0.0582882	0.9275	0.999537	no
ENSG00000164953	ENSG00000164953	TMEM67	8:94767071-94831462	q1	q2	OK	10.2437	12.3169	0.265901	0.301143	0.52165	0.999537	no
ENSG00000164961	ENSG00000164961	KIAA0196	8:126036501-126379362	q1	q2	OK	17.3538	18.0699	0.05833	0.104342	0.84935	0.999537	no
ENSG00000164967	ENSG00000164967	RPP25L	9:34610482-34612101	q1	q2	OK	19.368	14.2655	-0.441148	-1.00038	0.15565	0.999537	no
ENSG00000164970	ENSG00000164970	FAM219A	9:34398181-34520982	q1	q2	OK	20.5661	24.078	0.227449	0.652667	0.3465	0.999537	no
ENSG00000164972	ENSG00000164972	C9orf24	9:34379016-34397830	q1	q2	OK	0.299454	0.805927	1.42832	0.770621	0.0813	0.831834	no
ENSG00000164975	ENSG00000164975	SNAPC3	9:15422701-15511017	q1	q2	OK	26.6165	31.5665	0.24607	0.307474	0.65445	0.999537	no
ENSG00000164976	ENSG00000164976	KIAA1161	9:34366667-34376851	q1	q2	OK	22.112	26.4636	0.259183	0.78338	0.25715	0.999537	no
ENSG00000164978	ENSG00000164978	NUDT2	9:34329503-34343709	q1	q2	OK	21.6712	18.0058	-0.267323	-0.631818	0.37175	0.999537	no
ENSG00000164983	ENSG00000164983	TMEM65	8:125324230-125384933	q1	q2	OK	14.2588	16.0086	0.166993	0.473378	0.4991	0.999537	no
ENSG00000164985	ENSG00000164985	PSIP1	9:15422701-15511017	q1	q2	OK	116.284	136.458	0.230811	0.372682	0.43685	0.999537	no
ENSG00000164989	ENSG00000164989	CCDC171	9:15552894-16061661	q1	q2	OK	2.09077	2.49553	0.255312	0.264709	0.6486	0.999537	no
ENSG00000165006	ENSG00000165006	UBAP1	9:34179002-34329198	q1	q2	OK	32.5122	27.3382	-0.250066	-0.604829	0.38435	0.999537	no
ENSG00000165023	ENSG00000165023	DIRAS2	9:93372113-93405386	q1	q2	OK	7.02321	7.74201	0.140577	0.366948	0.5995	0.999537	no
ENSG00000165025	ENSG00000165025	SYK	9:93564068-93660831	q1	q2	NOTEST	0.00893472	0.00521834	-0.775832	0	1	1	no
ENSG00000165028	ENSG00000165028	NIPSNAP3B	9:107526437-107539738	q1	q2	OK	0.921236	1.38047	0.583519	0.716868	0.29365	0.999537	no
ENSG00000169213	ENSG00000169213	RAB3B	1:52373627-52456436	q1	q2	OK	0.437117	1.24927	1.51499	3.16776	5e-05	0.00471037	yes
ENSG00000165030	ENSG00000165030	NFIL3	9:94171326-94186144	q1	q2	OK	5.41182	5.68797	0.0718006	0.158763	0.82175	0.999537	no
ENSG00000165046	ENSG00000165046	LETM2	8:38243724-38267045	q1	q2	OK	5.17368	4.99422	-0.0509318	-0.0903033	0.89195	0.999537	no
ENSG00000165055	ENSG00000165055	METTL2B	7:128095893-128146656	q1	q2	OK	15.0467	16.5178	0.134573	0.211945	0.6833	0.999537	no
ENSG00000165059	ENSG00000165059	PRKACG	9:71627468-71629039	q1	q2	NOTEST	0	0	0	0	1	1	no
ENSG00000165060	ENSG00000165060	FXN	9:71650174-71715094	q1	q2	OK	13.0379	11.8749	-0.134802	-0.238892	0.7164	0.999537	no
ENSG00000165061	ENSG00000165061	ZMAT4	8:40388108-40755352	q1	q2	OK	16.6741	11.0868	-0.588764	-1.25338	0.0368	0.53776	no
ENSG00000165066	ENSG00000165066	NKX6-3	8:41502696-41508855	q1	q2	NOTEST	0.0158272	0	#NAME?	0	1	1	no
ENSG00000165071	ENSG00000165071	TMEM71	8:133697252-133772958	q1	q2	OK	2.65441	2.74877	0.0503932	0.0602445	0.91605	0.999537	no
ENSG00000165072	ENSG00000165072	MAMDC2	9:72658496-72873782	q1	q2	OK	0.476607	0.298513	-0.675009	-0.41312	0.4944	0.999537	no
ENSG00000165076	ENSG00000165076	PRSS37	7:141536085-141541287	q1	q2	NOTEST	0.0448802	0.0401003	-0.162468	0	1	1	no
ENSG00000165078	ENSG00000165078	CPA6	8:68334359-68658620	q1	q2	NOTEST	0	0	0	0	1	1	no
ENSG00000165084	ENSG00000165084	C8orf34	8:69215702-69731257	q1	q2	NOTEST	0.240966	0.155881	-0.628383	0	1	1	no
ENSG00000165091	ENSG00000165091	TMC1	9:75136716-75451267	q1	q2	NOTEST	0.109542	0.23235	1.08481	0	1	1	no
ENSG00000164125	ENSG00000164125	FAM198B	4:159045625-159176563	q1	q2	OK	1.75155	5.11534	1.5462	2.24843	0.0002	0.0150732	yes
ENSG00000165097	ENSG00000165097	KDM1B	6:18155559-18224084	q1	q2	OK	6.84687	8.82515	0.366175	0.963786	0.16525	0.999537	no
ENSG00000165102	ENSG00000165102	HGSNAT	8:42995555-43057998	q1	q2	OK	26.4131	21.5389	-0.29431	-0.614606	0.29745	0.999537	no
ENSG00000165105	ENSG00000165105	RASEF	9:85594499-85678092	q1	q2	NOTEST	0.109264	0.165114	0.595651	0	1	1	no
ENSG00000165113	ENSG00000165113	GKAP1	9:86354335-86444431	q1	q2	OK	5.78614	6.39395	0.144107	0.287317	0.66655	0.999537	no
ENSG00000165115	ENSG00000165115	KIF27	9:86444570-86536342	q1	q2	OK	2.07437	1.87944	-0.142374	-0.241739	0.72	0.999537	no
ENSG00000165118	ENSG00000165118	C9orf64	9:86553225-86571901	q1	q2	NOTEST	0.0281249	0	#NAME?	0	1	1	no
ENSG00000165119	ENSG00000165119	HNRNPK	9:86582997-86595569	q1	q2	OK	404.718	392.31	-0.0449251	-0.109789	0.87075	0.999537	no
ENSG00000165120	ENSG00000165120	SSMEM1	7:129847699-129856683	q1	q2	NOTEST	0.0218645	0	#NAME?	0	1	1	no
ENSG00000165121	ENSG00000165121	RP11-213G2.3	9:88430880-88464426	q1	q2	OK	0.842523	0.824179	-0.0317576	-0.0436415	0.9441	0.999537	no
ENSG00000165124	ENSG00000165124	SVEP1	9:113127530-113342160	q1	q2	OK	4.94832	5.36437	0.116471	0.217597	0.6909	0.999537	no
ENSG00000165125	ENSG00000165125	TRPV6	7:142568955-142590199	q1	q2	NOTEST	0	0.0221269	inf	0	1	1	no
ENSG00000165131	ENSG00000165131	C7orf34	7:142636439-142637955	q1	q2	NOTEST	0	0	0	0	1	1	no
ENSG00000165138	ENSG00000165138	ANKS6	9:101493610-101559247	q1	q2	OK	6.10914	5.92907	-0.0431644	-0.0680301	0.8995	0.999537	no
ENSG00000165140	ENSG00000165140	FBP1	9:97365414-97402531	q1	q2	NOTEST	0.152896	0.0958424	-0.673812	0	1	1	no
ENSG00000165152	ENSG00000165152	TMEM246	9:104230720-104295819	q1	q2	OK	8.94256	9.47309	0.0831482	0.228753	0.73865	0.999537	no
ENSG00000165156	ENSG00000165156	ZHX1	8:124232195-124287781	q1	q2	OK	18.5843	24.8553	0.419472	0.746546	0.24775	0.999537	no
ENSG00000165164	ENSG00000165164	CXorf22	X:35937850-36008269	q1	q2	NOTEST	0	0	0	0	1	1	no
ENSG00000165168	ENSG00000165168	CYBB	X:37208527-38548169	q1	q2	NOTEST	0.0159171	0.0172408	0.115248	0	1	1	no
ENSG00000165169	ENSG00000165169	DYNLT3	X:37208527-38548169	q1	q2	OK	4.46363	5.44578	0.286923	0.355094	0.5869	0.999537	no
ENSG00000165171	ENSG00000165171	WBSCR27	7:73248919-73256865	q1	q2	NOTEST	0.294955	0.32099	0.12203	0	1	1	no
ENSG00000165175	ENSG00000165175	MID1IP1	X:38660684-38665790	q1	q2	OK	8.65353	9.05833	0.0659561	0.15862	0.81865	0.999537	no
ENSG00000165178	ENSG00000165178	NCF1C	7:74572444-74587848	q1	q2	NOTEST	0	0	0	0	1	1	no
ENSG00000165181	ENSG00000165181	C9orf84	9:114448452-114557288	q1	q2	NOTEST	0.0906137	0.0631287	-0.521433	0	1	1	no
ENSG00000165182	ENSG00000165182	CXorf58	X:23851469-23957624	q1	q2	NOTEST	0.0423239	0.108937	1.36395	0	1	1	no
ENSG00000165185	ENSG00000165185	KIAA1958	9:115142216-115431677	q1	q2	OK	8.51691	8.89359	0.0624355	0.0804874	0.9098	0.999537	no
ENSG00000165186	ENSG00000165186	PTCHD1	X:23352132-23422489	q1	q2	NOTEST	0.00155876	0.00178643	0.196674	0	1	1	no
ENSG00000165188	ENSG00000165188	RNF183	9:116059372-116065656	q1	q2	NOTEST	0.0781163	0	#NAME?	0	1	1	no
ENSG00000165192	ENSG00000165192	ASB11	X:15298052-15333778	q1	q2	NOTEST	0.00789005	0.00923741	0.227454	0	1	1	no
ENSG00000165194	ENSG00000165194	PCDH19	X:99546641-99665271	q1	q2	OK	4.18749	6.24202	0.575927	1.45875	0.02895	0.476518	no
ENSG00000165195	ENSG00000165195	PIGA	X:15337572-15353676	q1	q2	OK	5.03362	3.95584	-0.347611	-0.584885	0.30355	0.999537	no
ENSG00000165197	ENSG00000165197	FIGF	X:15363712-15402498	q1	q2	OK	0.498468	0.0397483	-3.64854	-1.05621	0.0338	0.515174	no
ENSG00000165202	ENSG00000165202	OR1Q1	9:125372193-125401964	q1	q2	NOTEST	0	0	0	0	1	1	no
ENSG00000165204	ENSG00000165204	OR1K1	9:125560667-125590910	q1	q2	NOTEST	0.0283076	0	#NAME?	0	1	1	no
ENSG00000165209	ENSG00000165209	STRBP	9:125871772-126030855	q1	q2	OK	13.0774	12.9587	-0.0131613	-0.024656	0.96575	0.999537	no
ENSG00000165215	ENSG00000165215	CLDN3	7:73183327-73184600	q1	q2	NOTEST	0	0	0	0	1	1	no
ENSG00000165219	ENSG00000165219	GAPVD1	9:128024072-128129486	q1	q2	OK	15.2493	14.8683	-0.0365087	-0.0466482	0.9092	0.999537	no
ENSG00000165233	ENSG00000165233	C9orf89	9:95858499-95875565	q1	q2	OK	15.7558	15.8092	0.00488167	0.00811344	0.9907	0.999537	no
ENSG00000165238	ENSG00000165238	WNK2	9:95947197-96108696	q1	q2	OK	6.92585	13.1816	0.928464	1.53879	0.0061	0.17682	no
ENSG00000165240	ENSG00000165240	ATP7A	X:77166193-77305892	q1	q2	NOTEST	0.00842097	0	#NAME?	0	1	1	no
ENSG00000165244	ENSG00000165244	ZNF367	9:99148222-99180611	q1	q2	OK	5.87535	7.73531	0.396785	0.999692	0.1551	0.999537	no
ENSG00000165246	ENSG00000165246	NLGN4Y	Y:16634517-16957530	q1	q2	OK	20.9087	20.154	-0.0530323	-0.0839002	0.89945	0.999537	no
ENSG00000165259	ENSG00000165259	HDX	X:83572881-83757487	q1	q2	OK	3.68486	3.96458	0.105559	0.159954	0.7984	0.999537	no
ENSG00000165264	ENSG00000165264	NDUFB6	9:32540541-32573160	q1	q2	OK	43.0173	38.8748	-0.146081	-0.238768	0.73335	0.999537	no
ENSG00000165269	ENSG00000165269	AQP7	9:33384764-33402643	q1	q2	NOTEST	0.0257697	0	#NAME?	0	1	1	no
ENSG00000165271	ENSG00000165271	NOL6	9:33461438-33473928	q1	q2	OK	8.7282	8.13011	-0.102409	-0.23993	0.72765	0.999537	no
ENSG00000165272	ENSG00000165272	AQP3	9:33441151-33447609	q1	q2	OK	0.689597	0.885662	0.361002	0.461299	0.4602	0.999537	no
ENSG00000165275	ENSG00000165275	TRMT10B	9:37510888-38069210	q1	q2	OK	7.60316	7.57815	-0.00475307	-0.00333747	0.9945	0.999537	no
ENSG00000165280	ENSG00000165280	VCP	9:35056060-35073246	q1	q2	OK	163.374	132.535	-0.301798	-0.642304	0.24365	0.999537	no
ENSG00000165282	ENSG00000165282	PIGO	9:35088684-35098138	q1	q2	OK	11.7078	8.48882	-0.46383	-1.01145	0.1173	0.993544	no
ENSG00000165283	ENSG00000165283	STOML2	9:35099887-35103154	q1	q2	OK	60.4799	53.7433	-0.170371	-0.452048	0.4832	0.999537	no
ENSG00000165288	ENSG00000165288	BRWD3	X:79926352-80065187	q1	q2	OK	4.55191	6.16843	0.43843	0.580604	0.1	0.922929	no
ENSG00000142549	ENSG00000142549	IGLON5	19:51815101-51833608	q1	q2	OK	16.8587	49.4351	1.55205	4.43792	5e-05	0.00471037	yes
ENSG00000165304	ENSG00000165304	MELK	9:36572858-36677678	q1	q2	OK	39.2397	39.2702	0.00112362	0.00320195	0.996	0.999537	no
ENSG00000165309	ENSG00000165309	ARMC3	10:23216952-23326518	q1	q2	NOTEST	0.322793	0.0320104	-3.334	0	1	1	no
ENSG00000165312	ENSG00000165312	OTUD1	10:23728197-23731308	q1	q2	OK	1.7315	1.90164	0.135223	0.253477	0.71445	0.999537	no
ENSG00000165322	ENSG00000165322	ARHGAP12	10:32094364-32217742	q1	q2	OK	37.3553	36.9766	-0.014703	-0.036427	0.95695	0.999537	no
ENSG00000165323	ENSG00000165323	FAT3	11:92085261-92629618	q1	q2	OK	21.9061	21.8054	-0.00664853	-0.010146	0.9816	0.999537	no
ENSG00000165325	ENSG00000165325	CCDC67	11:93063136-93171653	q1	q2	NOTEST	0	0.0909155	inf	0	1	1	no
ENSG00000165338	ENSG00000165338	HECTD2	10:93170095-93274586	q1	q2	OK	16.6744	20.6218	0.30653	0.846696	0.22225	0.999537	no
ENSG00000057704	ENSG00000057704	TMCC3	12:94960899-95044338	q1	q2	OK	0.72328	2.17184	1.58629	2.48708	0.0002	0.0150732	yes
ENSG00000165355	ENSG00000165355	FBXO33	14:39866872-39901704	q1	q2	OK	5.77212	6.40793	0.150756	0.325441	0.59155	0.999537	no
ENSG00000165359	ENSG00000165359	DDX26B	X:134654007-134716435	q1	q2	OK	0.19273	0.786516	2.02889	1.52366	0.0074	0.197085	no
ENSG00000165370	ENSG00000165370	GPR101	X:136112306-136113833	q1	q2	NOTEST	0	0	0	0	1	1	no
ENSG00000165376	ENSG00000165376	CLDN2	X:106045909-106243474	q1	q2	NOTEST	0.0500672	0.152777	1.60949	0	1	1	no
ENSG00000165379	ENSG00000165379	LRFN5	14:42076772-42373752	q1	q2	OK	1.70217	2.77893	0.707149	0.704244	0.14675	0.999537	no
ENSG00000165383	ENSG00000165383	LRRC18	10:49892920-50323554	q1	q2	NOTEST	0.251654	0.129672	-0.956582	0	1	1	no
ENSG00000165388	ENSG00000165388	ZNF488	10:48355023-48373866	q1	q2	NOTEST	0	0.0153628	inf	0	1	1	no
ENSG00000165389	ENSG00000165389	SPTSSA	14:34393436-34931980	q1	q2	OK	24.5724	25.9634	0.0794403	0.229303	0.74415	0.999537	no
ENSG00000165390	ENSG00000165390	ANXA8	10:48247668-48279200	q1	q2	NOTEST	0	0	0	0	1	1	no
ENSG00000165392	ENSG00000165392	WRN	8:30891316-31034683	q1	q2	OK	8.34408	7.27816	-0.197179	-0.342947	0.5348	0.999537	no
ENSG00000165406	ENSG00000165406	2008-03-01	10:45950034-46090354	q1	q2	OK	9.21296	8.64409	-0.0919515	-0.148707	0.8372	0.999537	no
ENSG00000165409	ENSG00000165409	TSHR	14:80943329-81636758	q1	q2	NOTEST	0.0413524	0.0272566	-0.601364	0	1	1	no
ENSG00000165410	ENSG00000165410	CFL2	14:35179592-35184029	q1	q2	OK	45.9018	46.5253	0.0194656	0.0409066	0.9512	0.999537	no
ENSG00000165416	ENSG00000165416	SUGT1	13:53226843-53275044	q1	q2	OK	32.0008	24.1446	-0.406407	-0.656781	0.34705	0.999537	no
ENSG00000165417	ENSG00000165417	GTF2A1	14:81641795-81687721	q1	q2	OK	16.8987	19.7321	0.223638	0.623931	0.32725	0.999537	no
ENSG00000165424	ENSG00000165424	ZCCHC24	10:81142080-81205383	q1	q2	OK	21.3916	22.2359	0.0558434	0.165764	0.8038	0.999537	no
ENSG00000165434	ENSG00000165434	PGM2L1	11:74041362-74197096	q1	q2	OK	2.64258	3.45046	0.384842	0.985042	0.16295	0.999537	no
ENSG00000165443	ENSG00000165443	PHYHIPL	10:60936349-61122939	q1	q2	OK	3.21237	3.56259	0.149289	0.127247	0.777	0.999537	no
ENSG00000165449	ENSG00000165449	SLC16A9	10:61410522-61495760	q1	q2	OK	5.18248	5.69258	0.135442	0.333306	0.62835	0.999537	no
ENSG00000165457	ENSG00000165457	FOLR2	11:71927644-71932994	q1	q2	NOTEST	0	0	0	0	1	1	no
ENSG00000165458	ENSG00000165458	INPPL1	11:71934744-71956708	q1	q2	OK	100.221	87.5471	-0.195053	-0.282174	0.56555	0.999537	no
ENSG00000165462	ENSG00000165462	PHOX2A	11:71934744-71956708	q1	q2	NOTEST	0.0280261	0.133255	2.24934	0	1	1	no
ENSG00000165471	ENSG00000165471	MBL2	10:54525139-54531460	q1	q2	NOTEST	0	0	0	0	1	1	no
ENSG00000165474	ENSG00000165474	GJB2	13:20761608-20767037	q1	q2	NOTEST	0	0	0	0	1	1	no
ENSG00000165475	ENSG00000165475	CRYL1	13:20977805-21099996	q1	q2	OK	5.40711	8.92665	0.72326	1.51312	0.0296	0.482584	no
ENSG00000165476	ENSG00000165476	REEP3	10:65281122-65384883	q1	q2	OK	19.264	22.5699	0.228488	0.687374	0.31945	0.999537	no
ENSG00000165478	ENSG00000165478	HEPACAM	11:124789088-124806308	q1	q2	NOTEST	0.0504167	0.02853	-0.821423	0	1	1	no
ENSG00000165480	ENSG00000165480	SKA3	13:21727733-21750741	q1	q2	OK	16.3215	17.0774	0.0653179	0.159791	0.8119	0.999537	no
ENSG00000165487	ENSG00000165487	MICU2	13:22066835-22178353	q1	q2	OK	45.6009	52.9675	0.216045	0.594233	0.38035	0.999537	no
ENSG00000165490	ENSG00000165490	C11orf82	11:82534543-82782965	q1	q2	OK	8.83949	8.01183	-0.141831	-0.150321	0.7931	0.999537	no
ENSG00000165494	ENSG00000165494	PCF11	11:82868029-83134559	q1	q2	OK	16.5698	15.1227	-0.131838	-0.155698	0.76965	0.999537	no
ENSG00000165495	ENSG00000165495	PKNOX2	11:125034582-125303285	q1	q2	OK	18.7451	18.8428	0.00749925	0.0153016	0.97565	0.999537	no
ENSG00000165496	ENSG00000165496	RPL10L	14:47120221-47121028	q1	q2	NOTEST	0	0	0	0	1	1	no
ENSG00000165501	ENSG00000165501	LRR1	14:50043389-50081390	q1	q2	OK	19.0092	19.689	0.0506894	0.0411116	0.9434	0.999537	no
ENSG00000165502	ENSG00000165502	RPL36AL	14:50085236-50087403	q1	q2	OK	203.081	180.452	-0.170445	-0.511761	0.4648	0.999537	no
ENSG00000165506	ENSG00000165506	DNAAF2	14:50091891-50101948	q1	q2	OK	8.63764	8.50264	-0.022727	-0.0585885	0.9334	0.999537	no
ENSG00000165507	ENSG00000165507	C10orf10	10:45306471-45491339	q1	q2	NOTEST	0.085668	0.174327	1.02497	0	1	1	no
ENSG00000165509	ENSG00000165509	MAGEC3	X:140926101-140985618	q1	q2	OK	0.489785	0.49963	0.0287118	0.0288565	0.96495	0.999537	no
ENSG00000165511	ENSG00000165511	C10orf25	10:45493145-45676875	q1	q2	OK	0.798096	1.17301	0.555581	0.368189	0.60605	0.999537	no
ENSG00000165512	ENSG00000165512	ZNF22	10:45493145-45676875	q1	q2	OK	16.0293	17.9357	0.162123	0.434637	0.53065	0.999537	no
ENSG00000165516	ENSG00000165516	KLHDC2	14:50234325-50249909	q1	q2	OK	38.6274	36.9715	-0.0632098	-0.158275	0.8036	0.999537	no
ENSG00000165521	ENSG00000165521	EML5	14:89029252-89259096	q1	q2	OK	4.03728	4.49966	0.156434	0.162898	0.8033	0.999537	no
ENSG00000165525	ENSG00000165525	NEMF	14:50249996-50319921	q1	q2	OK	26.8665	24.7928	-0.115888	-0.235612	0.659	0.999537	no
ENSG00000165526	ENSG00000165526	RPUSD4	11:126071992-126148026	q1	q2	OK	13.3606	11.4442	-0.223368	-0.224588	0.72085	0.999537	no
ENSG00000165527	ENSG00000165527	ARF6	14:50359809-50361490	q1	q2	OK	28.1517	23.9754	-0.231663	-0.6312	0.3743	0.999537	no
ENSG00000165533	ENSG00000165533	TTC8	14:89290496-89344335	q1	q2	OK	17.3002	17.7554	0.0374697	0.0918545	0.89145	0.999537	no
ENSG00000165548	ENSG00000165548	TMEM63C	14:77564439-77725838	q1	q2	OK	1.12265	3.39812	1.59783	0.465359	0.0949	0.896891	no
ENSG00000165553	ENSG00000165553	NGB	14:77731825-77737655	q1	q2	NOTEST	0	0.0143622	inf	0	1	1	no
ENSG00000165555	ENSG00000165555	NOXRED1	14:77860363-77889860	q1	q2	OK	0.867699	0.499962	-0.795377	-0.961795	0.12975	0.999537	no
ENSG00000165556	ENSG00000165556	CDX2	13:28536273-28545276	q1	q2	NOTEST	0	0	0	0	1	1	no
ENSG00000165566	ENSG00000165566	AMER2	13:25735821-25746426	q1	q2	OK	6.24479	9.4881	0.603467	1.36536	0.04915	0.641013	no
ENSG00000165568	ENSG00000165568	AKR1E2	10:4828820-4890254	q1	q2	OK	0.619616	1.25621	1.01964	0.786089	0.09935	0.919325	no
ENSG00000165572	ENSG00000165572	KBTBD6	13:41701704-41706882	q1	q2	OK	9.77282	10.5298	0.107635	0.307567	0.65855	0.999537	no
ENSG00000165583	ENSG00000165583	SSX5	X:48045655-48056199	q1	q2	NOTEST	0	0	0	0	1	1	no
ENSG00000165584	ENSG00000165584	SSX3	X:48205862-48216142	q1	q2	NOTEST	0	0	0	0	1	1	no
ENSG00000165588	ENSG00000165588	OTX2	14:57267424-57277197	q1	q2	NOTEST	0.0351835	0	#NAME?	0	1	1	no
ENSG00000165591	ENSG00000165591	FAAH2	X:57313138-57515629	q1	q2	OK	0.569322	0.802682	0.495584	0.30009	0.65385	0.999537	no
ENSG00000165606	ENSG00000165606	DRGX	10:50572236-50603497	q1	q2	NOTEST	0.0715042	0.0487342	-0.553094	0	1	1	no
ENSG00000165609	ENSG00000165609	NUDT5	10:12171635-12292588	q1	q2	OK	36.4296	40.0846	0.137939	0.18818	0.77405	0.999537	no
ENSG00000165617	ENSG00000165617	DACT1	14:59100684-59115039	q1	q2	OK	1.76525	2.44895	0.472292	0.785883	0.249	0.999537	no
ENSG00000165621	ENSG00000165621	OXGR1	13:97637972-97646984	q1	q2	NOTEST	0.0112731	0.0932479	3.04818	0	1	1	no
ENSG00000165623	ENSG00000165623	UCMA	10:13263766-13276334	q1	q2	NOTEST	0	0	0	0	1	1	no
ENSG00000165626	ENSG00000165626	BEND7	10:13480483-13572262	q1	q2	OK	12.4893	17.2563	0.46643	0.697164	0.2426	0.999537	no
ENSG00000165629	ENSG00000165629	ATP5C1	10:7830091-7849778	q1	q2	OK	138.473	127.442	-0.119763	-0.354658	0.6036	0.999537	no
ENSG00000165630	ENSG00000165630	PRPF18	10:13628926-14504141	q1	q2	OK	11.37	12.0712	0.0863399	0.044462	0.94755	0.999537	no
ENSG00000165632	ENSG00000165632	TAF3	10:7860466-8058590	q1	q2	OK	4.48057	4.82684	0.107398	0.27206	0.69675	0.999537	no
ENSG00000165633	ENSG00000165633	VSTM4	10:49892920-50323554	q1	q2	OK	0.696027	0.794912	0.191653	0.301615	0.6511	0.999537	no
ENSG00000165637	ENSG00000165637	VDAC2	10:76969911-76991206	q1	q2	OK	81.6121	79.1325	-0.0445117	-0.130607	0.84735	0.999537	no
ENSG00000165643	ENSG00000165643	SOHLH1	9:138585252-138591374	q1	q2	NOTEST	0.0117607	0	#NAME?	0	1	1	no
ENSG00000165644	ENSG00000165644	COMTD1	10:76993726-76995788	q1	q2	OK	1.1068	1.43909	0.37877	0.375076	0.5233	0.999537	no
ENSG00000165646	ENSG00000165646	SLC18A2	10:118999110-119038941	q1	q2	OK	2.16251	2.47936	0.197262	0.414815	0.5488	0.999537	no
ENSG00000165650	ENSG00000165650	PDZD8	10:119039999-119134978	q1	q2	OK	9.35705	10.1477	0.117025	0.246007	0.68705	0.999537	no
ENSG00000165655	ENSG00000165655	ZNF503	10:77029576-77171600	q1	q2	OK	1.50083	1.88079	0.32558	0.577333	0.41295	0.999537	no
ENSG00000165659	ENSG00000165659	DACH1	13:72012097-72441330	q1	q2	OK	1.08006	1.09943	0.0256448	0.047015	0.94625	0.999537	no
ENSG00000165660	ENSG00000165660	FAM175B	10:126490353-126525239	q1	q2	OK	10.7607	11.3257	0.0738312	0.197655	0.77685	0.999537	no
ENSG00000165661	ENSG00000165661	QSOX2	9:139098178-139137687	q1	q2	OK	13.8047	14.5498	0.0758447	0.21561	0.75265	0.999537	no
ENSG00000165669	ENSG00000165669	FAM204A	10:120065400-120101840	q1	q2	OK	46.5281	41.7759	-0.155431	-0.332725	0.6352	0.999537	no
ENSG00000165671	ENSG00000165671	NSD1	5:176560025-176727216	q1	q2	OK	16.1316	15.139	-0.0916161	-0.149243	0.7183	0.999537	no
ENSG00000165672	ENSG00000165672	PRDX3	10:120927214-120938345	q1	q2	OK	104.229	94.6809	-0.13861	-0.399203	0.55015	0.999537	no
ENSG00000165675	ENSG00000165675	ENOX2	X:129757349-130037208	q1	q2	OK	5.31355	4.76738	-0.156479	-0.331807	0.6209	0.999537	no
ENSG00000165678	ENSG00000165678	GHITM	10:85898175-85913001	q1	q2	OK	62.0156	60.2689	-0.0412186	-0.123422	0.85485	0.999537	no
ENSG00000165682	ENSG00000165682	CLEC1B	12:10100735-10183205	q1	q2	NOTEST	0	0.0370841	inf	0	1	1	no
ENSG00000165684	ENSG00000165684	SNAPC4	9:139270028-139293249	q1	q2	OK	4.92094	4.52065	-0.122406	-0.312055	0.6575	0.999537	no
ENSG00000165685	ENSG00000165685	TMEM52B	12:10310901-10344400	q1	q2	NOTEST	0	0	0	0	1	1	no
ENSG00000165688	ENSG00000165688	PMPCA	9:139305109-139318213	q1	q2	OK	29.1924	25.0873	-0.218636	-0.586293	0.39355	0.999537	no
ENSG00000165689	ENSG00000165689	SDCCAG3	9:139296376-139305061	q1	q2	OK	32.9278	25.713	-0.356805	-0.706699	0.297	0.999537	no
ENSG00000165694	ENSG00000165694	FRMD7	X:131211020-131262048	q1	q2	NOTEST	0.00882894	0	#NAME?	0	1	1	no
ENSG00000165695	ENSG00000165695	AK8	9:135600964-135765588	q1	q2	OK	0.643376	0.303652	-1.08324	-0.408113	0.35655	0.999537	no
ENSG00000165698	ENSG00000165698	C9orf9	9:135600964-135765588	q1	q2	OK	4.06608	3.2388	-0.328181	-0.53789	0.42845	0.999537	no
ENSG00000165699	ENSG00000165699	TSC1	9:135766734-135820020	q1	q2	OK	14.0016	15.1926	0.117777	0.21509	0.65385	0.999537	no
ENSG00000165702	ENSG00000165702	GFI1B	9:135820931-135867083	q1	q2	NOTEST	0	0	0	0	1	1	no
ENSG00000165704	ENSG00000165704	HPRT1	X:133594182-133654543	q1	q2	OK	9.55739	13.7791	0.527794	1.19356	0.0898	0.870048	no
ENSG00000165714	ENSG00000165714	LOH12CR1	12:12510012-12619840	q1	q2	OK	4.41116	6.24225	0.500907	0.671816	0.3448	0.999537	no
ENSG00000165716	ENSG00000165716	FAM69B	9:139607021-139622636	q1	q2	OK	16.642	15.6757	-0.0863064	-0.184518	0.7946	0.999537	no
ENSG00000165724	ENSG00000165724	ZMYND19	9:140476530-140484942	q1	q2	OK	27.1614	23.6185	-0.201644	-0.533422	0.441	0.999537	no
ENSG00000165730	ENSG00000165730	STOX1	10:70587297-70655188	q1	q2	OK	4.69095	5.71253	0.28425	0.647581	0.3347	0.999537	no
ENSG00000165731	ENSG00000165731	RET	10:43572474-43625799	q1	q2	OK	0.712268	0.856082	0.265329	0.348945	0.55965	0.999537	no
ENSG00000165732	ENSG00000165732	DDX21	10:70715883-70744829	q1	q2	OK	25.4881	26.5636	0.0596266	0.179897	0.7933	0.999537	no
ENSG00000165733	ENSG00000165733	BMS1	10:43278248-43330385	q1	q2	OK	11.1517	11.627	0.0602224	0.17939	0.7975	0.999537	no
ENSG00000165752	ENSG00000165752	STK32C	10:134020995-134145351	q1	q2	OK	13.5155	9.83465	-0.458673	-0.829276	0.2392	0.999537	no
ENSG00000165757	ENSG00000165757	KIAA1462	10:30301728-30404423	q1	q2	OK	1.09335	1.69115	0.62925	1.1004	0.0791	0.820451	no
ENSG00000165762	ENSG00000165762	OR4K2	14:20344390-20345468	q1	q2	NOTEST	0	0	0	0	1	1	no
ENSG00000165775	ENSG00000165775	FUNDC2	X:154064062-154288578	q1	q2	NOTEST	0.131989	0.371006	1.49102	0	1	1	no
ENSG00000165782	ENSG00000165782	TMEM55B	14:20923349-20929771	q1	q2	OK	20.2373	20.7165	0.0337635	0.0342256	0.96215	0.999537	no
ENSG00000165792	ENSG00000165792	METTL17	14:21457928-21467322	q1	q2	OK	44.7796	43.2434	-0.050364	-0.123455	0.84775	0.999537	no
ENSG00000165794	ENSG00000165794	SLC39A2	14:21467413-21470030	q1	q2	NOTEST	0.0816927	0.204871	1.32644	0	1	1	no
ENSG00000165795	ENSG00000165795	NDRG2	14:21484921-21572881	q1	q2	OK	6.40298	17.124	1.4192	0.689871	0.0099	0.24052	no
ENSG00000165799	ENSG00000165799	RNASE7	14:21484921-21572881	q1	q2	NOTEST	0.0180706	0.0190224	0.0740552	0	1	1	no
ENSG00000165801	ENSG00000165801	ARHGEF40	14:21484921-21572881	q1	q2	OK	55.8542	49.5531	-0.17269	-0.289088	0.68315	0.999537	no
ENSG00000165802	ENSG00000165802	NSMF	9:140342021-140353786	q1	q2	OK	36.8386	34.4348	-0.0973534	-0.253908	0.70225	0.999537	no
ENSG00000165804	ENSG00000165804	ZNF219	14:21484921-21572881	q1	q2	OK	55.66	41.1446	-0.435937	-0.52921	0.22855	0.999537	no
ENSG00000165805	ENSG00000165805	C12orf50	12:88373815-88535993	q1	q2	NOTEST	0.00571251	0.0314369	2.46026	0	1	1	no
ENSG00000165806	ENSG00000165806	CASP7	10:115438941-115490662	q1	q2	OK	11.2701	15.2587	0.43713	1.04049	0.1317	0.999537	no
ENSG00000165807	ENSG00000165807	PPP1R36	14:65016619-65063254	q1	q2	NOTEST	0.299773	0.173709	-0.787199	0	1	1	no
ENSG00000165810	ENSG00000165810	BTNL9	5:180467224-180488523	q1	q2	NOTEST	0.173618	0.0881113	-0.978517	0	1	1	no
ENSG00000165813	ENSG00000165813	C10orf118	10:115880620-115933979	q1	q2	OK	4.38385	5.76155	0.394258	0.541118	0.2389	0.999537	no
ENSG00000165816	ENSG00000165816	VWA2	10:115999017-116051272	q1	q2	NOTEST	0.00810864	0	#NAME?	0	1	1	no
ENSG00000165819	ENSG00000165819	METTL3	14:21927178-21979517	q1	q2	OK	59.5739	57.4864	-0.0514603	-0.0955414	0.88905	0.999537	no
ENSG00000165821	ENSG00000165821	SALL2	14:21989231-22005350	q1	q2	OK	74.0769	56.796	-0.383236	-0.895991	0.14315	0.999537	no
ENSG00000165828	ENSG00000165828	PRAP1	10:135093134-135166187	q1	q2	NOTEST	0.328567	0.423	0.364471	0	1	1	no
ENSG00000165832	ENSG00000165832	TRUB1	10:116697951-116737430	q1	q2	OK	10.0835	13.0847	0.375878	0.840685	0.1632	0.999537	no
ENSG00000165837	ENSG00000165837	FAM194B	13:46039059-46189874	q1	q2	OK	1.02243	1.59067	0.63763	0.192553	0.8023	0.999537	no
ENSG00000165841	ENSG00000165841	CYP2C19	10:96443250-96613017	q1	q2	NOTEST	0	0	0	0	1	1	no
ENSG00000165861	ENSG00000165861	ZFYVE1	14:73436158-73493920	q1	q2	OK	11.0681	11.1743	0.0137688	0.0280963	0.959	0.999537	no
ENSG00000165862	ENSG00000165862	PNLIPRP2	10:118380464-118404654	q1	q2	NOTEST	0	0	0	0	1	1	no
ENSG00000165863	ENSG00000165863	C10orf82	10:118423206-118502085	q1	q2	NOTEST	0	0	0	0	1	1	no
ENSG00000165868	ENSG00000165868	HSPA12A	10:118423206-118502085	q1	q2	NOTEST	0	0	0	0	1	1	no
ENSG00000165874	ENSG00000165874	FAM35BP	10:46897591-46971400	q1	q2	OK	0.57637	0.375975	-0.616357	-0.314233	0.54735	0.999537	no
ENSG00000165879	ENSG00000165879	FRAT1	10:99079021-99081672	q1	q2	OK	1.3132	1.07766	-0.285186	-0.442751	0.49575	0.999537	no
ENSG00000165886	ENSG00000165886	UBTD1	10:99258624-99330966	q1	q2	OK	7.88351	5.53146	-0.511178	-1.10749	0.11795	0.994716	no
ENSG00000165887	ENSG00000165887	ANKRD2	10:99332197-99343641	q1	q2	NOTEST	0	0	0	0	1	1	no
ENSG00000165891	ENSG00000165891	E2F7	12:77415026-77459360	q1	q2	OK	11.2295	10.2357	-0.133674	-0.328084	0.5863	0.999537	no
ENSG00000165895	ENSG00000165895	ARHGAP42	11:100554892-100862668	q1	q2	OK	2.48368	2.32724	-0.0938575	-0.136859	0.7843	0.999537	no
ENSG00000165898	ENSG00000165898	ISCA2	14:74942894-74963809	q1	q2	OK	23.9658	25.075	0.0652758	0.0739894	0.91245	0.999537	no
ENSG00000165899	ENSG00000165899	OTOGL	12:80603232-80772870	q1	q2	NOTEST	0.123475	0.0132826	-3.21661	0	1	1	no
ENSG00000165905	ENSG00000165905	GYLTL1B	11:45943171-45950647	q1	q2	NOTEST	0.0147851	0.0189968	0.36161	0	1	1	no
ENSG00000120251	ENSG00000120251	GRIA2	4:158125333-158287227	q1	q2	OK	10.241	31.1051	1.6028	2.71195	5e-05	0.00471037	yes
ENSG00000165914	ENSG00000165914	TTC7B	14:91006931-91282823	q1	q2	OK	6.68528	6.38899	-0.0654015	-0.130455	0.81065	0.999537	no
ENSG00000165915	ENSG00000165915	SLC39A13	11:47404698-47438047	q1	q2	OK	26.5508	24.143	-0.137151	-0.281635	0.6421	0.999537	no
ENSG00000165916	ENSG00000165916	PSMC3	11:47440319-47447993	q1	q2	OK	147.422	158.283	0.102557	0.242538	0.73105	0.999537	no
ENSG00000165917	ENSG00000165917	RAPSN	11:47459307-47470730	q1	q2	NOTEST	0.125075	0.0408207	-1.61543	0	1	1	no
ENSG00000165923	ENSG00000165923	AGBL2	11:47681142-47736941	q1	q2	NOTEST	0.0468172	0	#NAME?	0	1	1	no
ENSG00000165929	ENSG00000165929	TC2N	14:92047039-92333880	q1	q2	NOTEST	0.081283	0.172695	1.0872	0	1	1	no
ENSG00000165934	ENSG00000165934	CPSF2	14:92588280-92630755	q1	q2	OK	25.7765	24.789	-0.0563558	-0.0982787	0.87495	0.999537	no
ENSG00000165935	ENSG00000165935	SMCO2	12:27619742-27655118	q1	q2	NOTEST	0.122677	0.153175	0.320308	0	1	1	no
ENSG00000165943	ENSG00000165943	MOAP1	14:93648540-93651273	q1	q2	OK	20.3461	21.9486	0.109376	0.309877	0.66245	0.999537	no
ENSG00000165948	ENSG00000165948	IFI27L1	14:94547627-94570192	q1	q2	OK	36.112	34.2309	-0.0771794	-0.180363	0.8027	0.999537	no
ENSG00000165949	ENSG00000165949	IFI27	14:94571181-94583033	q1	q2	OK	2.49814	2.57132	0.0416573	0.0341142	0.9422	0.999537	no
ENSG00000165953	ENSG00000165953	SERPINA12	14:94953610-94984181	q1	q2	NOTEST	0	0	0	0	1	1	no
ENSG00000165959	ENSG00000165959	CLMN	14:95648276-95786243	q1	q2	OK	1.24767	1.13245	-0.139784	-0.124367	0.7885	0.999537	no
ENSG00000197410	ENSG00000197410	DCHS2	4:155153398-155412930	q1	q2	OK	1.41341	4.29367	1.60304	2.93969	5e-05	0.00471037	yes
ENSG00000165970	ENSG00000165970	SLC6A5	11:20620945-20680831	q1	q2	NOTEST	0	0	0	0	1	1	no
ENSG00000165972	ENSG00000165972	CCDC38	12:96252705-96336752	q1	q2	NOTEST	0.0185684	0.175464	3.24025	0	1	1	no
ENSG00000165973	ENSG00000165973	NELL1	11:20691116-21597227	q1	q2	OK	1.37904	1.17056	-0.236466	-0.207487	0.66145	0.999537	no
ENSG00000165983	ENSG00000165983	PTER	10:16478941-16555736	q1	q2	OK	0.742192	0.869603	0.228564	0.323995	0.6146	0.999537	no
ENSG00000165985	ENSG00000165985	C1QL3	10:16555741-16564004	q1	q2	OK	0.400336	0.713797	0.834304	1.13322	0.11425	0.982226	no
ENSG00000165995	ENSG00000165995	CACNB2	10:18429605-18948214	q1	q2	OK	4.88243	3.08508	-0.662294	-0.937025	0.11855	0.997294	no
ENSG00000165996	ENSG00000165996	PTPLA	10:17631957-17659376	q1	q2	OK	3.35047	0.812649	-2.04366	-2.36179	0.0023	0.0919533	no
ENSG00000165997	ENSG00000165997	ARL5B	10:18948333-18970568	q1	q2	OK	12.0123	11.841	-0.0207223	-0.0616158	0.93095	0.999537	no
ENSG00000166002	ENSG00000166002	SMCO4	11:93211637-93276674	q1	q2	OK	5.01536	6.31503	0.332438	0.340905	0.61615	0.999537	no
ENSG00000166004	ENSG00000166004	KIAA1731	11:93394804-93547861	q1	q2	OK	11.005	11.9703	0.121309	0.124119	0.82365	0.999537	no
ENSG00000166006	ENSG00000166006	KCNC2	12:75414748-75603648	q1	q2	NOTEST	0.00770005	0.024809	1.68792	0	1	1	no
ENSG00000166007	ENSG00000166007	TRIM51HP	11:55059358-55065746	q1	q2	NOTEST	0	0	0	0	1	1	no
ENSG00000166008	ENSG00000166008	MAGEA9	X:148863583-148869397	q1	q2	NOTEST	0	0	0	0	1	1	no
ENSG00000166012	ENSG00000166012	TAF1D	11:93394804-93547861	q1	q2	OK	51.8582	47.3597	-0.130911	-0.168616	0.7792	0.999537	no
ENSG00000166013	ENSG00000166013	TRIM53BP	11:89575164-89584138	q1	q2	NOTEST	0	0	0	0	1	1	no
ENSG00000166016	ENSG00000166016	ABTB2	11:34172534-34379555	q1	q2	OK	52.6067	42.3446	-0.31307	-0.936547	0.1807	0.999537	no
ENSG00000166024	ENSG00000166024	R3HCC1L	10:99894386-100004654	q1	q2	OK	8.3439	8.46577	0.0209186	0.0544067	0.9388	0.999537	no
ENSG00000166025	ENSG00000166025	AMOTL1	11:94277005-94658686	q1	q2	OK	12.6003	13.6847	0.119097	0.279355	0.6201	0.999537	no
ENSG00000166033	ENSG00000166033	HTRA1	10:124221040-124274424	q1	q2	OK	24.4231	18.9941	-0.3627	-0.901186	0.2074	0.999537	no
ENSG00000166035	ENSG00000166035	LIPC	15:58245621-58861151	q1	q2	NOTEST	0.0075998	0	#NAME?	0	1	1	no
ENSG00000166037	ENSG00000166037	CEP57	11:95502105-95565857	q1	q2	OK	34.8621	38.3951	0.139262	0.3117	0.6256	0.999537	no
ENSG00000166046	ENSG00000166046	TCP11L2	12:106631654-106740793	q1	q2	OK	3.33385	2.24883	-0.568013	-0.214513	0.6132	0.999537	no
ENSG00000166049	ENSG00000166049	PASD1	X:150732093-150845211	q1	q2	NOTEST	0	0	0	0	1	1	no
ENSG00000166068	ENSG00000166068	SPRED1	15:38544526-38649450	q1	q2	OK	48.0512	47.6749	-0.0113433	-0.030123	0.96095	0.999537	no
ENSG00000166069	ENSG00000166069	TMCO5A	15:38214139-38259925	q1	q2	NOTEST	0	0	0	0	1	1	no
ENSG00000166073	ENSG00000166073	GPR176	15:39892231-40213093	q1	q2	OK	2.06058	3.73551	0.858256	1.51328	0.02775	0.463224	no
ENSG00000166086	ENSG00000166086	JAM3	11:133938819-134117686	q1	q2	OK	59.1508	62.0607	0.0692837	0.132404	0.8403	0.999537	no
ENSG00000166090	ENSG00000166090	IL25	14:23842017-23845612	q1	q2	NOTEST	0.037637	0	#NAME?	0	1	1	no
ENSG00000166091	ENSG00000166091	CMTM5	14:23846016-23848981	q1	q2	NOTEST	0.0495523	0.0142459	-1.7984	0	1	1	no
ENSG00000166104	ENSG00000166104	hsa-mir-7162	15:62520094-62545434	q1	q2	NOTEST	0	0	0	0	1	1	no
ENSG00000163531	ENSG00000163531	NFASC	1:204797778-204991950	q1	q2	OK	4.81114	14.619	1.60339	3.27034	5e-05	0.00471037	yes
ENSG00000166106	ENSG00000166106	ADAMTS15	11:130318868-130346532	q1	q2	OK	0.745502	0.25751	-1.53358	-2.33622	0.0026	0.0996723	no
ENSG00000166111	ENSG00000166111	SVOP	12:109458638-109459045	q1	q2	OK	0.242967	0.748143	1.62256	0.784495	0.0213	0.387713	no
ENSG00000166118	ENSG00000166118	SPATA19	11:133710525-133715433	q1	q2	NOTEST	0	0	0	0	1	1	no
ENSG00000166123	ENSG00000166123	GPT2	16:46918289-46965209	q1	q2	OK	18.7289	19.9588	0.0917613	0.254685	0.709	0.999537	no
ENSG00000166126	ENSG00000166126	AMN	14:103388992-103523799	q1	q2	NOTEST	0.0664934	0.211154	1.66702	0	1	1	no
ENSG00000166128	ENSG00000166128	RAB8B	15:63481667-63559981	q1	q2	OK	26.063	27.8418	0.0952491	0.261228	0.67855	0.999537	no
ENSG00000166130	ENSG00000166130	IKBIP	12:99007182-99038891	q1	q2	OK	22.0545	24.0258	0.123516	0.312363	0.65455	0.999537	no
ENSG00000166133	ENSG00000166133	RPUSD2	15:40861498-40866659	q1	q2	OK	5.38755	5.34955	-0.0102128	-0.0218919	0.97575	0.999537	no
ENSG00000166135	ENSG00000166135	HIF1AN	10:102246398-102319755	q1	q2	OK	16.3689	16.605	0.0206567	0.016967	0.97115	0.999537	no
ENSG00000166136	ENSG00000166136	NDUFB8	10:102246398-102319755	q1	q2	OK	118.524	115.196	-0.041087	-0.0593619	0.93105	0.999537	no
ENSG00000166140	ENSG00000166140	ZFYVE19	15:41060066-41106767	q1	q2	OK	12.1782	10.0315	-0.279757	-0.425311	0.49625	0.999537	no
ENSG00000166143	ENSG00000166143	PPP1R14D	15:41107649-41120907	q1	q2	NOTEST	0	0	0	0	1	1	no
ENSG00000166145	ENSG00000166145	SPINT1	15:41128005-41150405	q1	q2	NOTEST	0.207775	0.141838	-0.550777	0	1	1	no
ENSG00000166147	ENSG00000166147	FBN1	15:48700502-48938046	q1	q2	OK	15.4152	13.2306	-0.220478	-0.511494	0.41985	0.999537	no
ENSG00000166148	ENSG00000166148	AVPR1A	12:63539013-63544722	q1	q2	NOTEST	0.0531181	0.2552	2.26435	0	1	1	no
ENSG00000166152	ENSG00000166152	C16orf78	16:49407733-49433342	q1	q2	NOTEST	0	0.057035	inf	0	1	1	no
ENSG00000166153	ENSG00000166153	DEPDC4	12:100550134-100660857	q1	q2	OK	2.93588	2.85135	-0.0421504	-0.0196234	0.96615	0.999537	no
ENSG00000166157	ENSG00000166157	TPTE	21:10906200-11098980	q1	q2	NOTEST	0.0399265	0	#NAME?	0	1	1	no
ENSG00000166159	ENSG00000166159	LRTM2	12:1901122-2032033	q1	q2	NOTEST	0.00813053	0.0190399	1.2276	0	1	1	no
ENSG00000166160	ENSG00000166160	OPN1MW2	X:153485224-153498755	q1	q2	NOTEST	0	0	0	0	1	1	no
ENSG00000166164	ENSG00000166164	BRD7	16:50280047-50405391	q1	q2	OK	53.425	50.6243	-0.0776847	-0.183015	0.77245	0.999537	no
ENSG00000166165	ENSG00000166165	CKB	14:103985995-103989448	q1	q2	OK	494.719	375.082	-0.399401	-0.96535	0.15075	0.999537	no
ENSG00000166166	ENSG00000166166	TRMT61A	14:103995520-104003410	q1	q2	OK	4.12929	3.19639	-0.36945	-0.823482	0.23425	0.999537	no
ENSG00000166167	ENSG00000166167	BTRC	10:103113819-103317078	q1	q2	OK	13.5416	12.8758	-0.0727417	-0.166072	0.7725	0.999537	no
ENSG00000166169	ENSG00000166169	POLL	10:103330316-103369425	q1	q2	OK	12.4634	11.2914	-0.142471	-0.250109	0.7257	0.999537	no
ENSG00000166170	ENSG00000166170	BAG5	14:104019757-104181841	q1	q2	OK	24.234	22.3021	-0.119853	-0.145792	0.82215	0.999537	no
ENSG00000166171	ENSG00000166171	DPCD	10:103330316-103369425	q1	q2	OK	26.0178	24.9117	-0.0626723	-0.103771	0.8825	0.999537	no
ENSG00000166173	ENSG00000166173	LARP6	15:71123862-71342414	q1	q2	OK	11.944	11.0802	-0.108303	-0.110944	0.86715	0.999537	no
ENSG00000166181	ENSG00000166181	API5	11:43333512-43516483	q1	q2	OK	59.9618	58.6064	-0.0329841	-0.053713	0.9146	0.999537	no
ENSG00000166183	ENSG00000166183	ASPG	14:104552015-104579098	q1	q2	NOTEST	0	0.0617098	inf	0	1	1	no
ENSG00000166188	ENSG00000166188	ZNF319	16:58028571-58055522	q1	q2	OK	4.53693	5.09505	0.167379	0.193454	0.73315	0.999537	no
ENSG00000166189	ENSG00000166189	HPS6	10:103825146-103827792	q1	q2	OK	6.44545	5.90465	-0.126429	-0.300602	0.66465	0.999537	no
ENSG00000166192	ENSG00000166192	SENP8	15:72110736-72447800	q1	q2	OK	3.83301	3.80647	-0.0100247	-0.00797698	0.9904	0.999537	no
ENSG00000166197	ENSG00000166197	NOLC1	10:103911932-103923627	q1	q2	OK	37.0691	35.2403	-0.072993	-0.215272	0.75665	0.999537	no
ENSG00000166199	ENSG00000166199	ALKBH3	11:43902360-43942494	q1	q2	OK	11.0681	10.7142	-0.0468847	-0.0825843	0.9093	0.999537	no
ENSG00000166200	ENSG00000166200	COPS2	15:49398267-49913128	q1	q2	OK	52.7752	48.7967	-0.113077	-0.254673	0.70705	0.999537	no
ENSG00000166206	ENSG00000166206	GABRB3	15:26788692-27194354	q1	q2	OK	7.44362	12.9512	0.799011	1.62732	0.00615	0.176822	no
ENSG00000166211	ENSG00000166211	SPIC	12:101869198-101880775	q1	q2	NOTEST	0	0	0	0	1	1	no
ENSG00000166220	ENSG00000166220	TBATA	10:72530994-72545157	q1	q2	NOTEST	0	0	0	0	1	1	no
ENSG00000166224	ENSG00000166224	SGPL1	10:72575716-72640930	q1	q2	OK	25.5423	24.0062	-0.0894818	-0.209619	0.70045	0.999537	no
ENSG00000166225	ENSG00000166225	FRS2	12:69864128-69973562	q1	q2	OK	14.0355	14.161	0.0128339	0.0270529	0.9623	0.999537	no
ENSG00000166226	ENSG00000166226	CCT2	12:69979113-69995350	q1	q2	OK	156.618	165.346	0.0782331	0.20411	0.74325	0.999537	no
ENSG00000166228	ENSG00000166228	PCBD1	10:72642036-72648541	q1	q2	OK	20.6563	12.9662	-0.671828	-1.38721	0.03845	0.550516	no
ENSG00000166233	ENSG00000166233	ARIH1	15:72690613-72879692	q1	q2	OK	20.9751	23.4885	0.163278	0.240107	0.55035	0.999537	no
ENSG00000166246	ENSG00000166246	C16orf71	16:4746512-4817625	q1	q2	NOTEST	0.388821	0.281829	-0.464284	0	1	1	no
ENSG00000166250	ENSG00000166250	CLMP	11:122943034-123098985	q1	q2	OK	0.604814	1.19134	0.978026	1.19239	0.036	0.53133	no
ENSG00000112514	ENSG00000112514	CUTA	6:33378175-33386094	q1	q2	OK	5.52705	16.8584	1.60888	2.62325	0.00035	0.0237504	yes
ENSG00000166260	ENSG00000166260	COX11	17:52976747-53241646	q1	q2	OK	34.2326	35.1142	0.0366828	0.0458057	0.9241	0.999537	no
ENSG00000166261	ENSG00000166261	ZNF202	11:123594884-123612383	q1	q2	OK	8.40297	8.0894	-0.054867	-0.0984009	0.8472	0.999537	no
ENSG00000166262	ENSG00000166262	FAM227B	15:49398267-49913128	q1	q2	OK	5.4722	4.68011	-0.225578	-0.111872	0.7913	0.999537	no
ENSG00000166263	ENSG00000166263	STXBP4	17:52976747-53241646	q1	q2	OK	4.99473	5.93	0.247627	0.154695	0.71955	0.999537	no
ENSG00000166265	ENSG00000166265	CYYR1	21:27750870-27945603	q1	q2	OK	1.51038	1.96453	0.379274	0.671176	0.3158	0.999537	no
ENSG00000166266	ENSG00000166266	CUL5	11:107879458-108018503	q1	q2	OK	13.888	13.6847	-0.0212826	-0.0392524	0.9466	0.999537	no
ENSG00000166268	ENSG00000166268	MYRFL	12:70132460-70748773	q1	q2	NOTEST	0.238638	0.189749	-0.330728	0	1	1	no
ENSG00000166272	ENSG00000166272	WBP1L	10:104503726-104576021	q1	q2	OK	17.3672	17.1774	-0.0158537	-0.0459926	0.94815	0.999537	no
ENSG00000166275	ENSG00000166275	C10orf32	10:104613979-104661656	q1	q2	OK	18.3051	13.3768	-0.452512	-0.781625	0.2377	0.999537	no
ENSG00000166278	ENSG00000166278	C2	6:31865561-31919861	q1	q2	NOTEST	0	0	0	0	1	1	no
ENSG00000166289	ENSG00000166289	PLEKHF1	19:30155962-30166364	q1	q2	OK	0.679281	0.441636	-0.621153	-0.606491	0.26265	0.999537	no
ENSG00000166292	ENSG00000166292	TMEM100	17:53796987-53809482	q1	q2	OK	5.42072	9.48429	0.807055	1.71291	0.0109	0.260878	no
ENSG00000166295	ENSG00000166295	ANAPC16	10:73856277-73995618	q1	q2	OK	64.2182	58.9533	-0.12341	-0.230316	0.741	0.999537	no
ENSG00000166311	ENSG00000166311	SMPD1	11:6411654-6416228	q1	q2	OK	25.0096	19.9753	-0.324267	-0.702431	0.28025	0.999537	no
ENSG00000166313	ENSG00000166313	APBB1	11:6416354-6440644	q1	q2	OK	39.021	40.8216	0.0650818	0.159525	0.79795	0.999537	no
ENSG00000166317	ENSG00000166317	SYNPO2L	10:75404638-75490272	q1	q2	NOTEST	0.107229	0.101469	-0.0796583	0	1	1	no
ENSG00000166321	ENSG00000166321	NUDT13	10:74870216-75118617	q1	q2	OK	3.12231	3.29271	0.0766589	0.0254178	0.9478	0.999537	no
ENSG00000166323	ENSG00000166323	C11orf65	11:108027941-108338258	q1	q2	OK	0.829288	0.884609	0.0931663	0.0145286	0.92665	0.999537	no
ENSG00000166326	ENSG00000166326	TRIM44	11:35684352-35829775	q1	q2	OK	33.0332	39.9583	0.27458	0.766623	0.25275	0.999537	no
ENSG00000166329	ENSG00000166329	CCDC182	17:55821841-55822673	q1	q2	NOTEST	0.0368993	0	#NAME?	0	1	1	no
ENSG00000166333	ENSG00000166333	ILK	11:6624871-6633898	q1	q2	OK	91.8444	78.8896	-0.219356	-0.502266	0.4424	0.999537	no
ENSG00000166337	ENSG00000166337	TAF10	11:6624871-6633898	q1	q2	OK	54.8071	46.1485	-0.248078	-0.226574	0.75015	0.999537	no
ENSG00000166340	ENSG00000166340	TPP1	11:6633999-6640995	q1	q2	OK	36.8275	34.7704	-0.0829255	-0.160922	0.73275	0.999537	no
ENSG00000166341	ENSG00000166341	DCHS1	11:6642555-6677085	q1	q2	OK	26.2824	28.5523	0.119508	0.351023	0.6142	0.999537	no
ENSG00000166342	ENSG00000166342	NETO1	18:70409548-70535381	q1	q2	OK	1.13163	3.26976	1.53078	1.34862	0.01725	0.339838	no
ENSG00000166343	ENSG00000166343	MSS51	10:75183338-75193319	q1	q2	OK	2.31643	1.93616	-0.25871	-0.469121	0.50375	0.999537	no
ENSG00000166347	ENSG00000166347	CYB5A	18:71920529-71959251	q1	q2	OK	42.9121	64.9312	0.597527	1.50899	0.031	0.492855	no
ENSG00000166348	ENSG00000166348	USP54	10:75196185-75385711	q1	q2	OK	12.4188	13.2798	0.0967084	0.0906973	0.8226	0.999537	no
ENSG00000166349	ENSG00000166349	RAG1	11:36532258-36694823	q1	q2	OK	0.593987	0.28219	-1.07377	-0.319304	0.4172	0.999537	no
ENSG00000166351	ENSG00000166351	POTED	21:14982497-15013906	q1	q2	NOTEST	0	0	0	0	1	1	no
ENSG00000166352	ENSG00000166352	C11orf74	11:36532258-36694823	q1	q2	OK	33.686	41.5201	0.30166	0.697479	0.3111	0.999537	no
ENSG00000166359	ENSG00000166359	WDR88	19:33622995-33666701	q1	q2	NOTEST	0.146507	0.113773	-0.364817	0	1	1	no
ENSG00000166363	ENSG00000166363	OR10A5	11:6866882-6867936	q1	q2	NOTEST	0	0	0	0	1	1	no
ENSG00000166368	ENSG00000166368	OR2D2	11:6912720-6913830	q1	q2	NOTEST	0.0514301	0.0271918	-0.919444	0	1	1	no
ENSG00000166377	ENSG00000166377	ATP9B	18:76829284-77138283	q1	q2	OK	8.90617	9.80193	0.13826	0.229971	0.67385	0.999537	no
ENSG00000166387	ENSG00000166387	PPFIBP2	11:7534528-7678358	q1	q2	OK	6.84051	9.14474	0.418838	0.592345	0.2324	0.999537	no
ENSG00000166391	ENSG00000166391	MOGAT2	11:75428863-75444003	q1	q2	NOTEST	0	0	0	0	1	1	no
ENSG00000166394	ENSG00000166394	CYB5R2	11:7686330-7698453	q1	q2	OK	2.70402	1.95804	-0.465696	-0.576409	0.3273	0.999537	no
ENSG00000166396	ENSG00000166396	SERPINB7	18:61420168-61472604	q1	q2	NOTEST	0	0	0	0	1	1	no
ENSG00000166398	ENSG00000166398	KIAA0355	19:34745441-34850317	q1	q2	OK	6.41346	6.2703	-0.0325692	-0.0672368	0.9151	0.999537	no
ENSG00000166401	ENSG00000166401	SERPINB8	18:61616534-61672278	q1	q2	OK	3.86761	2.63868	-0.551628	-0.804674	0.1792	0.999537	no
ENSG00000166402	ENSG00000166402	TUB	11:8040790-8190602	q1	q2	OK	5.80186	10.0954	0.799112	1.85344	0.00735	0.196938	no
ENSG00000166405	ENSG00000166405	RIC3	11:8040790-8190602	q1	q2	OK	10.0826	14.0762	0.4814	0.596205	0.3611	0.999537	no
ENSG00000166407	ENSG00000166407	LMO1	11:8245850-8290263	q1	q2	OK	5.22032	6.91592	0.405782	0.711194	0.3093	0.999537	no
ENSG00000166408	ENSG00000166408	OR5P1P	11:7710668-7927502	q1	q2	NOTEST	0	0	0	0	1	1	no
ENSG00000166411	ENSG00000166411	IDH3A	15:78370149-78538030	q1	q2	OK	13.1273	15.7879	0.266253	0.341774	0.5292	0.999537	no
ENSG00000166415	ENSG00000166415	WDR72	15:53805937-54055075	q1	q2	NOTEST	0.0101853	0.0585528	2.52325	0	1	1	no
ENSG00000166426	ENSG00000166426	CRABP1	15:78632665-78640572	q1	q2	OK	236.615	178.344	-0.407876	-1.18933	0.0878	0.861047	no
ENSG00000166428	ENSG00000166428	PLD4	14:105391152-105399574	q1	q2	NOTEST	0	0.113701	inf	0	1	1	no
ENSG00000166432	ENSG00000166432	ZMAT1	X:101137261-101187004	q1	q2	OK	13.1205	15.1558	0.208042	0.501689	0.44245	0.999537	no
ENSG00000166435	ENSG00000166435	XRRA1	11:74459912-74660245	q1	q2	OK	4.14618	3.02101	-0.45675	-0.362427	0.3723	0.999537	no
ENSG00000166436	ENSG00000166436	TRIM66	11:8633583-8693413	q1	q2	OK	2.5864	2.50836	-0.0442018	-0.0652091	0.8976	0.999537	no
ENSG00000166439	ENSG00000166439	RNF169	11:74459912-74660245	q1	q2	OK	6.65029	6.85846	0.0444674	0.108952	0.86895	0.999537	no
ENSG00000166441	ENSG00000166441	RPL27A	11:8703957-8932498	q1	q2	OK	947.381	762.942	-0.31237	-0.618351	0.37565	0.999537	no
ENSG00000166444	ENSG00000166444	ST5	11:8703957-8932498	q1	q2	OK	52.3921	56.606	0.111604	0.0819299	0.8329	0.999537	no
ENSG00000101489	ENSG00000101489	CELF4	18:34823009-35146000	q1	q2	OK	1.2143	3.71367	1.61271	1.77601	0.0003	0.0208365	yes
ENSG00000166448	ENSG00000166448	TMEM130	7:98444110-98468394	q1	q2	NOTEST	0	0	0	0	1	1	no
ENSG00000166450	ENSG00000166450	PRTG	15:55903743-56035288	q1	q2	OK	2.55276	0.823106	-1.63291	-1.70266	0.0041	0.137529	no
ENSG00000166451	ENSG00000166451	CENPN	16:81009697-81069364	q1	q2	OK	39.4205	39.1771	-0.00893705	-0.0108373	0.98565	0.999537	no
ENSG00000166452	ENSG00000166452	AKIP1	11:8932685-8954553	q1	q2	OK	20.5763	20.3049	-0.0191566	-0.0460648	0.94695	0.999537	no
ENSG00000166454	ENSG00000166454	ATMIN	16:81069451-81080963	q1	q2	OK	29.8152	27.7526	-0.103422	-0.23951	0.68095	0.999537	no
ENSG00000166455	ENSG00000166455	C16orf46	16:81087101-81130008	q1	q2	OK	2.00971	1.9553	-0.0395951	-0.0266372	0.96555	0.999537	no
ENSG00000166471	ENSG00000166471	TMEM41B	11:9302200-9336327	q1	q2	OK	18.5301	14.4057	-0.363237	-0.768104	0.25155	0.999537	no
ENSG00000166473	ENSG00000166473	PKD1L2	16:81134479-81253975	q1	q2	NOTEST	0.163959	0.0363215	-2.17444	0	1	1	no
ENSG00000166477	ENSG00000166477	LEO1	15:52121824-52392720	q1	q2	OK	21.1702	19.5015	-0.118448	-0.135763	0.83655	0.999537	no
ENSG00000166478	ENSG00000166478	ZNF143	11:9481746-9550071	q1	q2	OK	16.8279	16.3268	-0.0436175	-0.0729908	0.8975	0.999537	no
ENSG00000166479	ENSG00000166479	TMX3	18:66340924-66722426	q1	q2	OK	38.522	41.4748	0.106554	0.167693	0.7358	0.999537	no
ENSG00000166482	ENSG00000166482	MFAP4	17:19240866-19290553	q1	q2	OK	0.817976	0.437693	-0.902139	-0.306195	0.4977	0.999537	no
ENSG00000166483	ENSG00000166483	WEE1	11:9595227-9615004	q1	q2	OK	44.9508	46.7393	0.0562895	0.125437	0.8491	0.999537	no
ENSG00000166484	ENSG00000166484	MAPK7	17:19240866-19290553	q1	q2	OK	17.1604	18.7693	0.12929	0.206173	0.75655	0.999537	no
ENSG00000166492	ENSG00000166492	FAM86GP	11:3431581-3443726	q1	q2	NOTEST	0	0	0	0	1	1	no
ENSG00000166501	ENSG00000166501	PRKCB	16:23847321-24231932	q1	q2	OK	0.129949	0.670039	2.3663	0.702385	0.00215	0.0877388	no
ENSG00000166503	ENSG00000166503	HDGFRP3	15:83776158-84108197	q1	q2	OK	52.7197	57.6596	0.129218	0.283571	0.65145	0.999537	no
ENSG00000166507	ENSG00000166507	NDST2	10:75545339-75571589	q1	q2	OK	12.9838	10.7465	-0.272852	-0.18965	0.62025	0.999537	no
ENSG00000166508	ENSG00000166508	MCM7	7:99690350-99726118	q1	q2	OK	113.164	102.951	-0.136453	-0.256347	0.6838	0.999537	no
ENSG00000166509	ENSG00000166509	CLEC3A	16:78048579-78100658	q1	q2	NOTEST	0.12421	0.0654486	-0.924345	0	1	1	no
ENSG00000166510	ENSG00000166510	CCDC68	18:52568739-52626739	q1	q2	NOTEST	0	0	0	0	1	1	no
ENSG00000166523	ENSG00000166523	CLEC4E	12:8685900-8693559	q1	q2	NOTEST	0	0	0	0	1	1	no
ENSG00000166526	ENSG00000166526	ZNF3	7:99647389-99680171	q1	q2	OK	26.1486	23.9827	-0.124741	-0.24606	0.6546	0.999537	no
ENSG00000166527	ENSG00000166527	CLEC4D	12:8662070-8674962	q1	q2	NOTEST	0	0.0142048	inf	0	1	1	no
ENSG00000166529	ENSG00000166529	ZSCAN21	7:99647389-99680171	q1	q2	OK	14.9038	13.6433	-0.127492	-0.191177	0.7774	0.999537	no
ENSG00000166530	ENSG00000166530	HSBP1P2	4:111173026-111173255	q1	q2	NOTEST	0	0	0	0	1	1	no
ENSG00000166532	ENSG00000166532	RIMKLB	12:8834195-9039597	q1	q2	OK	57.1177	60.7305	0.0884829	0.202854	0.7429	0.999537	no
ENSG00000166535	ENSG00000166535	A2ML1	12:8834195-9039597	q1	q2	NOTEST	0.163494	0.0957579	-0.771771	0	1	1	no
ENSG00000166546	ENSG00000166546	BEAN1	16:66461199-66586447	q1	q2	OK	1.37852	1.92913	0.484827	0.378064	0.53645	0.999537	no
ENSG00000166548	ENSG00000166548	TK2	16:66461199-66586447	q1	q2	OK	7.67831	7.41189	-0.0509469	-0.088137	0.8741	0.999537	no
ENSG00000166557	ENSG00000166557	TMED3	15:79603403-79704334	q1	q2	OK	21.7068	21.1602	-0.0367923	-0.0943511	0.8933	0.999537	no
ENSG00000166558	ENSG00000166558	SLC38A8	16:84043271-84076241	q1	q2	NOTEST	0.287628	0	#NAME?	0	1	1	no
ENSG00000166562	ENSG00000166562	SEC11C	18:56806708-56826068	q1	q2	OK	50.1779	65.9812	0.395002	0.87735	0.21975	0.999537	no
ENSG00000166569	ENSG00000166569	CPLX4	18:56942387-56985881	q1	q2	NOTEST	0.0119002	0	#NAME?	0	1	1	no
ENSG00000166573	ENSG00000166573	GALR1	18:74962504-74980858	q1	q2	NOTEST	0.0825451	0.173529	1.07192	0	1	1	no
ENSG00000166575	ENSG00000166575	TMEM135	11:86748885-87035401	q1	q2	OK	4.64385	4.23192	-0.134009	-0.133674	0.7612	0.999537	no
ENSG00000166578	ENSG00000166578	IQCD	12:113633245-113736390	q1	q2	OK	1.19574	1.26805	0.0847152	0.0522182	0.95815	0.999537	no
ENSG00000166579	ENSG00000166579	NDEL1	17:8316448-8534079	q1	q2	OK	13.1802	13.5815	0.0432724	0.0219922	0.9687	0.999537	no
ENSG00000166582	ENSG00000166582	CENPV	17:15879873-16256970	q1	q2	OK	68.344	49.7182	-0.45904	-0.368456	0.59815	0.999537	no
ENSG00000166589	ENSG00000166589	CDH16	16:66942024-66952887	q1	q2	NOTEST	0	0	0	0	1	1	no
ENSG00000166592	ENSG00000166592	RRAD	16:66955581-66959547	q1	q2	NOTEST	0.115168	0.0914571	-0.332574	0	1	1	no
ENSG00000166595	ENSG00000166595	FAM96B	16:66965958-66968326	q1	q2	OK	55.0794	46.2031	-0.253522	-0.652725	0.36305	0.999537	no
ENSG00000166596	ENSG00000166596	WDR16	17:9479943-9633008	q1	q2	NOTEST	0.169076	0.213084	0.333745	0	1	1	no
ENSG00000166598	ENSG00000166598	HSP90B1	12:104235228-104359486	q1	q2	OK	409.888	360.341	-0.185868	-0.418461	0.4887	0.999537	no
ENSG00000166603	ENSG00000166603	MC4R	18:58038563-58040001	q1	q2	NOTEST	0.0358973	0.0985512	1.457	0	1	1	no
ENSG00000166619	ENSG00000166619	BLCAP	20:36120873-36156333	q1	q2	OK	40.4476	42.8238	0.0823594	0.221025	0.7285	0.999537	no
ENSG00000166634	ENSG00000166634	SERPINB12	18:61223392-61234244	q1	q2	NOTEST	0.0690141	0.0718631	0.0583593	0	1	1	no
ENSG00000166664	ENSG00000166664	CHRFAM7A	15:30653442-30686052	q1	q2	OK	0.398608	0.646959	0.698703	0.532978	0.22245	0.999537	no
ENSG00000166667	ENSG00000166667	SPDYE6	7:101986191-101996889	q1	q2	OK	0.376436	0.575628	0.612732	0.574989	0.41105	0.999537	no
ENSG00000166669	ENSG00000166669	ATF7IP2	16:10420290-10577495	q1	q2	OK	7.25942	9.64759	0.410315	0.55532	0.3851	0.999537	no
ENSG00000166670	ENSG00000166670	MMP10	11:102617698-102714534	q1	q2	NOTEST	0.126391	0.0621052	-1.0251	0	1	1	no
ENSG00000166676	ENSG00000166676	TVP23A	16:10837642-10912651	q1	q2	OK	0.715916	0.747331	0.0619587	0.0404582	0.95375	0.999537	no
ENSG00000166681	ENSG00000166681	NGFRAP1	X:102631267-102633005	q1	q2	OK	394.208	379.363	-0.0553763	-0.164214	0.8121	0.999537	no
ENSG00000166682	ENSG00000166682	TMPRSS5	11:113558271-113577095	q1	q2	OK	5.62795	4.27505	-0.396669	-0.583293	0.32085	0.999537	no
ENSG00000166685	ENSG00000166685	COG1	17:71161115-71258491	q1	q2	OK	18.7598	18.394	-0.0284064	-0.0305745	0.9533	0.999537	no
ENSG00000166689	ENSG00000166689	PLEKHA7	11:16799841-17074583	q1	q2	OK	4.84754	6.75426	0.478546	0.423305	0.33545	0.999537	no
ENSG00000166693	ENSG00000166693	OR5M13P	11:56364901-56365838	q1	q2	NOTEST	0	0	0	0	1	1	no
ENSG00000166704	ENSG00000166704	ZNF606	19:58488420-58522600	q1	q2	OK	15.2835	15.1527	-0.0124017	-0.0183569	0.97265	0.999537	no
ENSG00000166707	ENSG00000166707	ZCCHC18	X:103343897-103401708	q1	q2	NOTEST	0.208972	0.141163	-0.565944	0	1	1	no
ENSG00000166710	ENSG00000166710	B2M	15:45003674-45011075	q1	q2	OK	350.945	340.416	-0.0439448	-0.123933	0.8553	0.999537	no
ENSG00000166716	ENSG00000166716	ZNF592	15:85291865-85349659	q1	q2	OK	9.0962	8.58635	-0.0832177	-0.231485	0.73875	0.999537	no
ENSG00000166734	ENSG00000166734	CASC4	15:44580926-44719342	q1	q2	OK	44.3047	51.8413	0.226644	0.606812	0.3231	0.999537	no
ENSG00000166736	ENSG00000166736	HTR3A	11:113845602-113861035	q1	q2	NOTEST	0	0	0	0	1	1	no
ENSG00000166741	ENSG00000166741	NNMT	11:113930314-114227293	q1	q2	NOTEST	0	0	0	0	1	1	no
ENSG00000166743	ENSG00000166743	ACSM1	16:20621564-20936328	q1	q2	NOTEST	0.0153503	0	#NAME?	0	1	1	no
ENSG00000166747	ENSG00000166747	AP1G1	16:71762912-71843104	q1	q2	OK	40.717	39.9023	-0.0291571	-0.0513146	0.93035	0.999537	no
ENSG00000166748	ENSG00000166748	AGBL1	15:86685226-87572283	q1	q2	NOTEST	8.46268e-07	0.00823633	13.2486	0	1	1	no
ENSG00000166750	ENSG00000166750	SLFN5	17:33570054-33600674	q1	q2	OK	0.773602	1.07241	0.471194	0.774313	0.23605	0.999537	no
ENSG00000166762	ENSG00000166762	CATSPER2	15:43885251-44010458	q1	q2	OK	2.00427	4.68824	1.22597	1.08521	0.0387	0.552755	no
ENSG00000166763	ENSG00000166763	STRCP1	15:43885251-44010458	q1	q2	NOTEST	0.0086984	0.00479677	-0.858686	0	1	1	no
ENSG00000166770	ENSG00000166770	ZNF667-AS1	19:56950693-57012035	q1	q2	OK	29.5808	28.3786	-0.0598557	-0.0947124	0.8856	0.999537	no
ENSG00000166780	ENSG00000166780	C16orf45	16:15489610-15737023	q1	q2	OK	41.7158	45.1153	0.113022	0.149204	0.8111	0.999537	no
ENSG00000166783	ENSG00000166783	KIAA0430	16:15489610-15737023	q1	q2	OK	20.814	16.2404	-0.357964	-0.49401	0.28275	0.999537	no
ENSG00000166787	ENSG00000166787	SAA3P	11:18134018-18137679	q1	q2	NOTEST	0	0	0	0	1	1	no
ENSG00000166788	ENSG00000166788	SAAL1	11:18091481-18127638	q1	q2	OK	22.9668	22.4442	-0.0332076	-0.0700131	0.91985	0.999537	no
ENSG00000166793	ENSG00000166793	YPEL4	11:57405496-57429340	q1	q2	OK	4.79923	3.11438	-0.623855	-0.760827	0.2326	0.999537	no
ENSG00000166794	ENSG00000166794	PPIB	15:64443913-64455404	q1	q2	OK	329.498	276.975	-0.25051	-0.742595	0.2849	0.999537	no
ENSG00000166796	ENSG00000166796	LDHC	11:18433853-18473605	q1	q2	NOTEST	0.045902	0.0828523	0.851984	0	1	1	no
ENSG00000166797	ENSG00000166797	FAM96A	15:64364757-64386217	q1	q2	OK	40.7676	36.5604	-0.157144	-0.402602	0.56425	0.999537	no
ENSG00000166800	ENSG00000166800	LDHAL6A	11:18477370-18548779	q1	q2	NOTEST	0.095599	0.0962516	0.00981455	0	1	1	no
ENSG00000166801	ENSG00000166801	FAM111A	11:58897605-58922512	q1	q2	OK	18.0883	22.0411	0.285141	0.48504	0.36405	0.999537	no
ENSG00000166803	ENSG00000166803	KIAA0101	15:64457715-64679886	q1	q2	OK	62.3154	60.7734	-0.0361477	-0.0696866	0.92095	0.999537	no
ENSG00000166813	ENSG00000166813	KIF7	15:90048507-90198682	q1	q2	OK	4.77068	4.40205	-0.116019	-0.135309	0.8253	0.999537	no
ENSG00000166816	ENSG00000166816	LDHD	16:75145757-75150669	q1	q2	NOTEST	0.144088	0.242088	0.748581	0	1	1	no
ENSG00000166819	ENSG00000166819	PLIN1	15:90207595-90234014	q1	q2	NOTEST	0.116151	0.108798	-0.0943496	0	1	1	no
ENSG00000166821	ENSG00000166821	PEX11A	15:90207595-90234014	q1	q2	OK	4.46194	5.40182	0.275774	0.477066	0.47795	0.999537	no
ENSG00000166822	ENSG00000166822	TMEM170A	16:75327595-75499395	q1	q2	OK	17.1839	15.9545	-0.107091	-0.142295	0.7943	0.999537	no
ENSG00000166823	ENSG00000166823	MESP1	15:90291891-90294541	q1	q2	OK	1.21718	0.506855	-1.2639	-0.976337	0.2419	0.999537	no
ENSG00000166825	ENSG00000166825	ANPEP	15:90328119-90358633	q1	q2	OK	0.196562	0.597382	1.60367	0.633755	0.0647	0.736441	no
ENSG00000166828	ENSG00000166828	SCNN1G	16:23194035-23228204	q1	q2	NOTEST	0.0928488	0.287957	1.6329	0	1	1	no
ENSG00000166831	ENSG00000166831	RBPMS2	15:65032090-65067786	q1	q2	OK	9.85689	12.9203	0.390437	0.956718	0.1728	0.999537	no
ENSG00000166833	ENSG00000166833	NAV2	11:19372270-20143144	q1	q2	OK	21.533	20.075	-0.101154	-0.213066	0.67335	0.999537	no
ENSG00000166839	ENSG00000166839	ANKDD1A	15:65134081-65251042	q1	q2	OK	3.18059	3.2058	0.0113936	0.0138413	0.9821	0.999537	no
ENSG00000166840	ENSG00000166840	GLYATL1	11:58672870-58826132	q1	q2	OK	0.448393	1.14772	1.35594	0.680766	0.047	0.622601	no
ENSG00000166845	ENSG00000166845	C18orf54	18:51850727-51911588	q1	q2	OK	12.8764	12.5749	-0.0341886	-0.0961914	0.8894	0.999537	no
ENSG00000166847	ENSG00000166847	DCTN5	16:23652712-23681195	q1	q2	OK	32.8276	32.1393	-0.0305712	-0.0822182	0.8971	0.999537	no
ENSG00000166848	ENSG00000166848	TERF2IP	16:75661621-75795770	q1	q2	OK	54.1887	62.3387	0.202137	0.430459	0.5333	0.999537	no
ENSG00000166851	ENSG00000166851	PLK1	16:23688976-23724821	q1	q2	OK	48.7257	50.6712	0.0564838	0.145165	0.8194	0.999537	no
ENSG00000166855	ENSG00000166855	CLPX	15:65440556-65477680	q1	q2	OK	26.9529	24.6347	-0.129748	-0.200949	0.7616	0.999537	no
ENSG00000166856	ENSG00000166856	GPR182	12:57388229-57392225	q1	q2	NOTEST	0.0341256	0.131158	1.94238	0	1	1	no
ENSG00000166860	ENSG00000166860	ZBTB39	12:57392617-57400230	q1	q2	OK	6.62061	5.46722	-0.276156	-0.749116	0.29085	0.999537	no
ENSG00000166862	ENSG00000166862	CACNG2	22:36959967-37099603	q1	q2	NOTEST	0.0192551	0.056411	1.55074	0	1	1	no
ENSG00000166863	ENSG00000166863	TAC3	12:57403783-57444982	q1	q2	NOTEST	0.0786609	0.408271	2.37581	0	1	1	no
ENSG00000166866	ENSG00000166866	MYO1A	12:57403783-57444982	q1	q2	NOTEST	0.0619498	0.0873814	0.496227	0	1	1	no
ENSG00000166869	ENSG00000166869	CHP2	16:23765947-23770272	q1	q2	NOTEST	0	0	0	0	1	1	no
ENSG00000166881	ENSG00000166881	TMEM194A	12:57449425-57481846	q1	q2	OK	21.8337	24.8565	0.187066	0.549742	0.42155	0.999537	no
ENSG00000166884	ENSG00000166884	OR4D6	11:59224410-59225464	q1	q2	NOTEST	0	0	0	0	1	1	no
ENSG00000166886	ENSG00000166886	NAB2	12:57482676-57607134	q1	q2	OK	34.0414	37.7605	0.149586	0.139329	0.82595	0.999537	no
ENSG00000166887	ENSG00000166887	VPS39	15:42450898-42500514	q1	q2	OK	29.9386	28.2172	-0.0854293	-0.17403	0.73575	0.999537	no
ENSG00000166888	ENSG00000166888	STAT6	12:57482676-57607134	q1	q2	OK	10.544	12.0584	0.193614	0.0896443	0.8394	0.999537	no
ENSG00000166889	ENSG00000166889	PATL1	11:59383901-59436453	q1	q2	OK	17.6051	18.3494	0.0597367	0.148918	0.80535	0.999537	no
ENSG00000166896	ENSG00000166896	XRCC6BP1	12:58335323-58351052	q1	q2	NOTEST	0	0	0	0	1	1	no
ENSG00000166897	ENSG00000166897	ELFN2	22:37735623-37823505	q1	q2	NOTEST	0.088655	0.274092	1.62839	0	1	1	no
ENSG00000166900	ENSG00000166900	STX3	11:59480295-59573354	q1	q2	OK	0.723782	0.314992	-1.20024	-0.769647	0.1354	0.999537	no
ENSG00000166902	ENSG00000166902	MRPL16	11:59573607-59578345	q1	q2	OK	35.5127	35.1227	-0.0159335	-0.0425308	0.9481	0.999537	no
ENSG00000166908	ENSG00000166908	PIP4K2C	12:57984956-57997198	q1	q2	OK	9.56543	8.85342	-0.111596	-0.230852	0.68505	0.999537	no
ENSG00000166912	ENSG00000166912	MTMR10	15:31196054-31283810	q1	q2	OK	12.6801	9.36501	-0.43721	-0.71941	0.2011	0.999537	no
ENSG00000166913	ENSG00000166913	YWHAB	20:43514316-43537173	q1	q2	OK	118.736	124.072	0.0634239	0.173333	0.7848	0.999537	no
ENSG00000166917	ENSG00000166917	MIR202HG	10:135059981-135061395	q1	q2	NOTEST	0	0	0	0	1	1	no
ENSG00000166920	ENSG00000166920	C15orf48	15:45722726-45878488	q1	q2	NOTEST	0.083	0.139163	0.745587	0	1	1	no
ENSG00000166922	ENSG00000166922	SCG5	15:32933876-32989299	q1	q2	OK	0.398028	0.559225	0.490556	0.359333	0.4276	0.999537	no
ENSG00000166923	ENSG00000166923	GREM1	15:33009470-33026870	q1	q2	NOTEST	0.017182	0.0148009	-0.215209	0	1	1	no
ENSG00000166924	ENSG00000166924	NYAP1	7:100081549-100092422	q1	q2	OK	2.80596	3.08288	0.135784	0.28339	0.66825	0.999537	no
ENSG00000166925	ENSG00000166925	TSC22D4	7:100054237-100076902	q1	q2	OK	14.445	11.4473	-0.335563	-0.777007	0.2507	0.999537	no
ENSG00000166926	ENSG00000166926	MS4A6E	11:60102303-60185161	q1	q2	NOTEST	0	0	0	0	1	1	no
ENSG00000166927	ENSG00000166927	MS4A7	11:60102303-60185161	q1	q2	NOTEST	0	0	0	0	1	1	no
ENSG00000166928	ENSG00000166928	MS4A14	11:60102303-60185161	q1	q2	NOTEST	0	0	0	0	1	1	no
ENSG00000166930	ENSG00000166930	MS4A5	11:60197061-60222687	q1	q2	NOTEST	0	0	0	0	1	1	no
ENSG00000166938	ENSG00000166938	DIS3L	15:66570835-66626236	q1	q2	OK	13.0074	9.07652	-0.51912	-0.926364	0.05105	0.651571	no
ENSG00000166946	ENSG00000166946	CCNDBP1	15:43398422-43513481	q1	q2	OK	22.1186	20.2512	-0.127252	-0.249754	0.7346	0.999537	no
ENSG00000166947	ENSG00000166947	EPB42	15:43398422-43513481	q1	q2	NOTEST	0.293281	0.274685	-0.094509	0	1	1	no
ENSG00000166948	ENSG00000166948	TGM6	20:2361553-2413399	q1	q2	NOTEST	0	0	0	0	1	1	no
ENSG00000166949	ENSG00000166949	SMAD3	15:67356100-67487533	q1	q2	OK	19.032	19.3547	0.0242523	0.0671119	0.91525	0.999537	no
ENSG00000166959	ENSG00000166959	MS4A8	11:60467046-60483284	q1	q2	NOTEST	0.184934	0.311511	0.752278	0	1	1	no
ENSG00000166960	ENSG00000166960	CCDC178	18:30413416-31021065	q1	q2	NOTEST	0.0684759	0.115395	0.752911	0	1	1	no
ENSG00000166961	ENSG00000166961	MS4A15	11:60524425-60544205	q1	q2	NOTEST	0	0	0	0	1	1	no
ENSG00000166963	ENSG00000166963	MAP1A	15:43803155-43823818	q1	q2	OK	13.4041	15.5431	0.2136	0.653261	0.3548	0.999537	no
ENSG00000166965	ENSG00000166965	RCCD1	15:91473409-91506349	q1	q2	OK	2.65562	2.49725	-0.0887123	-0.06638	0.90865	0.999537	no
ENSG00000166971	ENSG00000166971	AKTIP	16:53467888-53538323	q1	q2	OK	21.1206	18.9753	-0.154524	-0.201994	0.7497	0.999537	no
ENSG00000166974	ENSG00000166974	MAPRE2	18:32556891-32723434	q1	q2	OK	18.1067	22.8076	0.33299	0.917885	0.17295	0.999537	no
ENSG00000166979	ENSG00000166979	EVA1C	21:33784313-33887707	q1	q2	OK	0.511347	0.414098	-0.304333	-0.174619	0.67855	0.999537	no
ENSG00000166984	ENSG00000166984	TCP10L2	6:167559901-167610401	q1	q2	NOTEST	0	0	0	0	1	1	no
ENSG00000166986	ENSG00000166986	MARS	12:57853917-57914300	q1	q2	OK	78.9985	75.6291	-0.0628847	-0.126448	0.83685	0.999537	no
ENSG00000166987	ENSG00000166987	MBD6	12:57914492-57941114	q1	q2	OK	19.8147	15.9204	-0.315699	-0.285971	0.45565	0.999537	no
ENSG00000166997	ENSG00000166997	CNPY4	7:99690350-99726118	q1	q2	OK	33.7881	36.278	0.102581	0.0895801	0.89135	0.999537	no
ENSG00000167004	ENSG00000167004	PDIA3	15:44019115-44095241	q1	q2	OK	261.388	234.137	-0.158842	-0.339079	0.6093	0.999537	no
ENSG00000167005	ENSG00000167005	NUDT21	16:56463044-56554195	q1	q2	OK	66.4822	76.9862	0.211632	0.45827	0.4634	0.999537	no
ENSG00000167011	ENSG00000167011	NAT16	7:100813773-100823557	q1	q2	OK	2.53696	2.96231	0.223621	0.337672	0.6008	0.999537	no
ENSG00000167014	ENSG00000167014	C15orf43	15:45248899-45271427	q1	q2	NOTEST	0	0	0	0	1	1	no
ENSG00000167034	ENSG00000167034	NKX3-1	8:23536205-23540440	q1	q2	NOTEST	0.222627	0.0236045	-3.2375	0	1	1	no
ENSG00000167037	ENSG00000167037	SGSM1	22:25202235-25323545	q1	q2	NOTEST	0.375694	0.235469	-0.674024	0	1	1	no
ENSG00000167046	ENSG00000167046	RP11-93B14.6	20:61272070-61317137	q1	q2	NOTEST	0	0	0	0	1	1	no
ENSG00000167065	ENSG00000167065	DUSP18	22:31031638-31065003	q1	q2	OK	3.68736	4.30013	0.22179	0.356111	0.56765	0.999537	no
ENSG00000167074	ENSG00000167074	TEF	22:41763336-41795330	q1	q2	OK	5.76193	5.62009	-0.0359571	-0.091899	0.89075	0.999537	no
ENSG00000167077	ENSG00000167077	MEI1	22:42095502-42195460	q1	q2	NOTEST	0.112904	0.0945591	-0.255813	0	1	1	no
ENSG00000167080	ENSG00000167080	B4GALNT2	17:47209821-47247351	q1	q2	NOTEST	0	0	0	0	1	1	no
ENSG00000167081	ENSG00000167081	PBX3	9:128509623-128729656	q1	q2	OK	38.6936	51.1975	0.403978	1.02544	0.1093	0.964932	no
ENSG00000167083	ENSG00000167083	GNGT2	17:47280152-47300587	q1	q2	NOTEST	0.054043	0	#NAME?	0	1	1	no
ENSG00000167085	ENSG00000167085	PHB	17:47448101-47554350	q1	q2	OK	76.1546	77.3235	0.0219758	0.0529582	0.93945	0.999537	no
ENSG00000167088	ENSG00000167088	SNRPD1	18:19192227-19213485	q1	q2	OK	61.0084	56.711	-0.105378	-0.295313	0.6711	0.999537	no
ENSG00000167094	ENSG00000167094	TTC16	9:130374543-130497604	q1	q2	NOTEST	0.00852511	0	#NAME?	0	1	1	no
ENSG00000167098	ENSG00000167098	SUN5	20:31571578-31592239	q1	q2	NOTEST	0	0	0	0	1	1	no
ENSG00000167100	ENSG00000167100	SAMD14	17:48172100-48207246	q1	q2	OK	16.2252	21.6042	0.413068	0.601789	0.2862	0.999537	no
ENSG00000167103	ENSG00000167103	PIP5KL1	9:130683157-130693076	q1	q2	OK	1.38254	1.3087	-0.079185	-0.0806549	0.8836	0.999537	no
ENSG00000167104	ENSG00000167104	BPIFB6	20:31619453-31631853	q1	q2	NOTEST	0	0	0	0	1	1	no
ENSG00000167105	ENSG00000167105	TMEM92	17:48348766-48358844	q1	q2	NOTEST	0	0.00960207	inf	0	1	1	no
ENSG00000167106	ENSG00000167106	FAM102A	9:130696781-130742792	q1	q2	OK	8.26697	8.63183	0.0623084	0.0714434	0.8708	0.999537	no
ENSG00000167107	ENSG00000167107	ACSF2	17:48503518-48552206	q1	q2	OK	18.2829	28.4162	0.636222	1.22834	0.0569	0.690717	no
ENSG00000167110	ENSG00000167110	GOLGA2	9:131018107-131051269	q1	q2	OK	35.7637	36.8416	0.0428424	0.0642942	0.9079	0.999537	no
ENSG00000167112	ENSG00000167112	TRUB2	9:131071381-131096351	q1	q2	OK	12.6059	10.5228	-0.26058	-0.366413	0.5695	0.999537	no
ENSG00000167113	ENSG00000167113	COQ4	9:131071381-131096351	q1	q2	OK	32.3818	29.3242	-0.14309	-0.290719	0.6814	0.999537	no
ENSG00000167114	ENSG00000167114	SLC27A4	9:131102924-131123749	q1	q2	OK	15.8888	13.2466	-0.262384	-0.635866	0.36695	0.999537	no
ENSG00000167117	ENSG00000167117	LINC00483	17:48838389-48844918	q1	q2	NOTEST	0.0478219	0	#NAME?	0	1	1	no
ENSG00000167118	ENSG00000167118	URM1	9:131133597-131153015	q1	q2	OK	57.6889	48.1333	-0.261258	-0.702249	0.31595	0.999537	no
ENSG00000167123	ENSG00000167123	CERCAM	9:131174029-131199626	q1	q2	OK	17.1564	20.4389	0.252566	0.575292	0.3209	0.999537	no
ENSG00000167130	ENSG00000167130	DOLPP1	9:131843378-131852717	q1	q2	OK	15.5331	15.3574	-0.0164114	-0.0434821	0.9489	0.999537	no
ENSG00000167131	ENSG00000167131	CCDC103	17:42923720-42994305	q1	q2	OK	3.66774	2.318	-0.662006	-0.323008	0.49695	0.999537	no
ENSG00000167136	ENSG00000167136	ENDOG	9:131580752-131592100	q1	q2	OK	8.63958	5.23964	-0.721493	-0.641066	0.3757	0.999537	no
ENSG00000167139	ENSG00000167139	TBC1D21	15:74165948-74181555	q1	q2	NOTEST	0	0	0	0	1	1	no
ENSG00000167157	ENSG00000167157	PRRX2	9:132427919-132484875	q1	q2	NOTEST	0.0406108	0.282797	2.79983	0	1	1	no
ENSG00000167165	ENSG00000167165	UGT1A6	2:234526290-234681956	q1	q2	NOTEST	0	0	0	0	1	1	no
ENSG00000167173	ENSG00000167173	C15orf39	15:75487983-75504510	q1	q2	OK	2.54612	2.44794	-0.0567288	-0.107129	0.86005	0.999537	no
ENSG00000136267	ENSG00000136267	DGKB	7:14184673-15014402	q1	q2	OK	2.08604	6.41244	1.62011	2.5034	5e-05	0.00471037	yes
ENSG00000167182	ENSG00000167182	SP2	17:45973515-46018776	q1	q2	OK	8.94458	8.27595	-0.112088	-0.286316	0.67855	0.999537	no
ENSG00000167183	ENSG00000167183	PRR15L	17:46018871-46073562	q1	q2	NOTEST	0	0	0	0	1	1	no
ENSG00000167186	ENSG00000167186	COQ7	16:18995255-19091417	q1	q2	OK	14.2888	12.341	-0.211421	-0.395185	0.51135	0.999537	no
ENSG00000167191	ENSG00000167191	GPRC5B	16:19566561-19897489	q1	q2	OK	55.2691	45.2383	-0.288929	-0.555551	0.42405	0.999537	no
ENSG00000167193	ENSG00000167193	CRK	17:1323982-1366456	q1	q2	OK	42.5684	41.3076	-0.0433773	-0.131212	0.85345	0.999537	no
ENSG00000167194	ENSG00000167194	C16orf92	16:30034654-30064299	q1	q2	NOTEST	0.12346	0	#NAME?	0	1	1	no
ENSG00000167195	ENSG00000167195	GOLGA6C	15:75550939-75562540	q1	q2	NOTEST	0	0	0	0	1	1	no
ENSG00000167196	ENSG00000167196	FBXO22	15:76196199-76227609	q1	q2	OK	21.9514	18.3945	-0.25504	-0.626361	0.35695	0.999537	no
ENSG00000167202	ENSG00000167202	TBC1D2B	15:78268383-78370066	q1	q2	OK	5.42609	5.96808	0.137355	0.215351	0.6406	0.999537	no
ENSG00000167207	ENSG00000167207	NOD2	16:50727513-50766988	q1	q2	NOTEST	0.0894533	0.0813953	-0.136189	0	1	1	no
ENSG00000167208	ENSG00000167208	SNX20	16:50700121-50715264	q1	q2	NOTEST	0.0783908	0.0585929	-0.419958	0	1	1	no
ENSG00000167210	ENSG00000167210	LOXHD1	18:44056934-44236996	q1	q2	NOTEST	0	0	0	0	1	1	no
ENSG00000167216	ENSG00000167216	KATNAL2	18:44388352-44627658	q1	q2	OK	2.07954	1.47893	-0.491706	-0.23458	0.6157	0.999537	no
ENSG00000167220	ENSG00000167220	HDHD2	18:44632316-44702745	q1	q2	OK	48.4801	45.7478	-0.0836885	-0.165471	0.79935	0.999537	no
ENSG00000167230	ENSG00000167230	C17orf78	17:35441922-35766909	q1	q2	NOTEST	0.0619808	0.082345	0.409858	0	1	1	no
ENSG00000167232	ENSG00000167232	ZNF91	19:23487792-23578362	q1	q2	OK	23.3143	25.785	0.145317	0.275845	0.66785	0.999537	no
ENSG00000167236	ENSG00000167236	CCL23	17:34340095-34345005	q1	q2	NOTEST	0	0	0	0	1	1	no
ENSG00000167244	ENSG00000167244	IGF2	11:2150341-2182571	q1	q2	OK	0.394845	1.31529	1.73602	1.84009	0.00535	0.163369	no
ENSG00000167257	ENSG00000167257	RNF214	11:117103340-117283984	q1	q2	OK	16.4579	15.115	-0.122804	-0.118367	0.83215	0.999537	no
ENSG00000167258	ENSG00000167258	CDK12	17:37617763-37721160	q1	q2	OK	16.2835	17.2456	0.082825	0.134976	0.77735	0.999537	no
ENSG00000167261	ENSG00000167261	DPEP2	16:68021296-68272005	q1	q2	NOTEST	0.0110039	0	#NAME?	0	1	1	no
ENSG00000167264	ENSG00000167264	DUS2	16:68021296-68272005	q1	q2	OK	7.15769	6.24787	-0.19613	-0.157249	0.756	0.999537	no
ENSG00000167272	ENSG00000167272	POP5	12:121016566-121019201	q1	q2	OK	39.6586	40.4216	0.0274948	0.0670189	0.92745	0.999537	no
ENSG00000167280	ENSG00000167280	ENGASE	17:77071020-77084681	q1	q2	OK	14.298	11.6299	-0.29797	-0.411001	0.39185	0.999537	no
ENSG00000167281	ENSG00000167281	RBFOX3	17:77085426-77613550	q1	q2	OK	0.764305	0.877467	0.199196	0.153291	0.71515	0.999537	no
ENSG00000167283	ENSG00000167283	ATP5L	11:118230299-118302211	q1	q2	OK	3.19659	2.81456	-0.183624	-0.113563	0.8314	0.999537	no
ENSG00000167286	ENSG00000167286	CD3D	11:118209668-118213459	q1	q2	NOTEST	0	0	0	0	1	1	no
ENSG00000167291	ENSG00000167291	TBC1D16	17:77906141-78009647	q1	q2	OK	26.6134	28.1078	0.0788207	0.159311	0.75205	0.999537	no
ENSG00000167302	ENSG00000167302	ENTHD2	17:79202076-79212891	q1	q2	OK	12.4538	10.6878	-0.220626	-0.325034	0.629	0.999537	no
ENSG00000167306	ENSG00000167306	MYO5B	18:47309868-47721463	q1	q2	OK	0.720206	0.483003	-0.576376	-0.195111	0.52665	0.999537	no
ENSG00000167311	ENSG00000167311	ART5	11:3659732-3663546	q1	q2	OK	0.483908	0.628793	0.37785	0.29606	0.6018	0.999537	no
ENSG00000167315	ENSG00000167315	ACAA2	18:47309868-47721463	q1	q2	OK	52.2571	49.6289	-0.0744464	-0.204813	0.7689	0.999537	no
ENSG00000167323	ENSG00000167323	STIM1	11:3875547-4114439	q1	q2	OK	17.4252	22.6302	0.377075	0.623612	0.26845	0.999537	no
ENSG00000167325	ENSG00000167325	RRM1	11:4115936-4160106	q1	q2	OK	70.87	72.8514	0.0397822	0.113611	0.8552	0.999537	no
ENSG00000167332	ENSG00000167332	OR51E2	11:4701400-4719084	q1	q2	NOTEST	0.0254115	0.0095424	-1.41306	0	1	1	no
ENSG00000167333	ENSG00000167333	TRIM68	11:4619901-4629489	q1	q2	OK	5.18649	5.98997	0.20779	0.386177	0.50005	0.999537	no
ENSG00000167346	ENSG00000167346	MMP26	11:4726156-5013659	q1	q2	NOTEST	0	0.0627923	inf	0	1	1	no
ENSG00000167355	ENSG00000167355	AC104389.28	11:5274419-5667019	q1	q2	NOTEST	0.0261517	0.0816345	1.64227	0	1	1	no
ENSG00000167359	ENSG00000167359	OR51I1	11:5274419-5667019	q1	q2	NOTEST	0	0	0	0	1	1	no
ENSG00000167360	ENSG00000167360	OR51Q1	11:5274419-5667019	q1	q2	NOTEST	0	0	0	0	1	1	no
ENSG00000167363	ENSG00000167363	FN3K	17:80693450-80709073	q1	q2	OK	9.24687	6.49769	-0.509039	-0.910193	0.167	0.999537	no
ENSG00000167371	ENSG00000167371	PRRT2	16:29817426-29859355	q1	q2	OK	25.4642	28.9714	0.186158	0.209816	0.759	0.999537	no
ENSG00000167377	ENSG00000167377	ZNF23	16:71481499-71598992	q1	q2	OK	9.52908	9.49855	-0.00462972	-0.00924428	0.9878	0.999537	no
ENSG00000167378	ENSG00000167378	IRGQ	19:44047191-44100287	q1	q2	OK	11.317	9.68181	-0.225145	-0.40679	0.529	0.999537	no
ENSG00000167380	ENSG00000167380	ZNF226	19:44669225-44682534	q1	q2	OK	16.8704	17.6839	0.0679418	0.121646	0.84325	0.999537	no
ENSG00000167383	ENSG00000167383	ZNF229	19:44830707-44952766	q1	q2	OK	7.25631	7.08016	-0.035455	-0.05879	0.9187	0.999537	no
ENSG00000167384	ENSG00000167384	ZNF180	19:44979853-45004576	q1	q2	OK	8.01638	7.72846	-0.052771	-0.128746	0.8442	0.999537	no
ENSG00000167390	ENSG00000167390	POM121L3P	20:23969928-23971091	q1	q2	NOTEST	0	0	0	0	1	1	no
ENSG00000167393	ENSG00000167393	PPP2R3B	X:294697-347690	q1	q2	OK	21.4083	16.6964	-0.358631	-0.605454	0.3524	0.999537	no
ENSG00000167394	ENSG00000167394	ZNF668	16:31072163-31085641	q1	q2	OK	4.90868	4.66637	-0.0730315	-0.128371	0.827	0.999537	no
ENSG00000167395	ENSG00000167395	ZNF646	16:31085742-31107301	q1	q2	OK	6.31957	5.21378	-0.277494	-0.292716	0.5361	0.999537	no
ENSG00000167397	ENSG00000167397	VKORC1	16:31085742-31107301	q1	q2	OK	39.952	44.442	0.153655	0.269376	0.70085	0.999537	no
ENSG00000167414	ENSG00000167414	GNG8	19:47137332-47137942	q1	q2	OK	0.946767	0.640494	-0.563824	-0.246572	0.39205	0.999537	no
ENSG00000167419	ENSG00000167419	LPO	17:56282802-56345879	q1	q2	NOTEST	0.0140565	0	#NAME?	0	1	1	no
ENSG00000167434	ENSG00000167434	CA4	17:58227296-58248260	q1	q2	NOTEST	0.0465164	0.126413	1.44233	0	1	1	no
ENSG00000167447	ENSG00000167447	SMG8	17:57232859-57292608	q1	q2	OK	8.66536	7.74503	-0.161988	-0.199839	0.7488	0.999537	no
ENSG00000167459	ENSG00000167459	LINC00905	19:16142116-16152926	q1	q2	NOTEST	0	0	0	0	1	1	no
ENSG00000167460	ENSG00000167460	TPM4	19:16177830-16213813	q1	q2	OK	256.513	270.312	0.0755943	0.18289	0.75515	0.999537	no
ENSG00000167461	ENSG00000167461	RAB8A	19:16222438-16269386	q1	q2	OK	29.4537	28.3409	-0.0555667	-0.106676	0.86465	0.999537	no
ENSG00000167468	ENSG00000167468	GPX4	19:1103935-1106787	q1	q2	OK	190.503	152.431	-0.321657	-0.883804	0.1793	0.999537	no
ENSG00000167470	ENSG00000167470	MIDN	19:1248551-1259142	q1	q2	OK	40.6465	31.0508	-0.3885	-0.718436	0.11505	0.985801	no
ENSG00000167476	ENSG00000167476	JSRP1	19:2252250-2273487	q1	q2	OK	0.571881	0.436804	-0.38873	-0.0407469	0.80745	0.999537	no
ENSG00000167483	ENSG00000167483	FAM129C	19:17634109-17664648	q1	q2	OK	0.577779	0.420837	-0.457257	-0.350029	0.52765	0.999537	no
ENSG00000167487	ENSG00000167487	KLHL26	19:18747774-18781309	q1	q2	OK	3.67158	4.27371	0.21909	0.415418	0.48145	0.999537	no
ENSG00000167491	ENSG00000167491	GATAD2A	19:19496634-19619740	q1	q2	OK	27.0471	25.0918	-0.108255	-0.191221	0.75105	0.999537	no
ENSG00000167494	ENSG00000167494	NOS2P2	17:18400885-18404348	q1	q2	NOTEST	0	0	0	0	1	1	no
ENSG00000167508	ENSG00000167508	MVD	16:88718342-88729569	q1	q2	OK	50.8562	52.3849	0.0427274	0.0973381	0.87015	0.999537	no
ENSG00000167513	ENSG00000167513	CDT1	16:88869620-88875666	q1	q2	OK	11.7879	12.1897	0.0483513	0.0812108	0.9051	0.999537	no
ENSG00000167515	ENSG00000167515	TRAPPC2L	16:88880141-88933068	q1	q2	OK	38.0043	34.525	-0.138524	-0.247333	0.7241	0.999537	no
ENSG00000167522	ENSG00000167522	ANKRD11	16:89334037-89556969	q1	q2	OK	43.1717	39.7377	-0.11958	-0.212411	0.67325	0.999537	no
ENSG00000167523	ENSG00000167523	SPATA33	16:89710838-89737680	q1	q2	OK	9.36459	7.67779	-0.286526	-0.270515	0.7434	0.999537	no
ENSG00000167524	ENSG00000167524	SGK494	17:26782769-26972472	q1	q2	OK	12.1304	12.5977	0.0545323	0.0225816	0.9483	0.999537	no
ENSG00000167525	ENSG00000167525	PROCA1	17:27030214-27038872	q1	q2	OK	8.45333	5.80604	-0.541966	-1.01433	0.14035	0.999537	no
ENSG00000167526	ENSG00000167526	RPL13	16:89627064-89630950	q1	q2	OK	956.765	783.682	-0.287896	-0.802905	0.2521	0.999537	no
ENSG00000167528	ENSG00000167528	ZNF641	12:48733790-48836730	q1	q2	OK	12.3222	11.8406	-0.0575147	-0.0763858	0.8491	0.999537	no
ENSG00000167531	ENSG00000167531	LALBA	12:48961466-48963849	q1	q2	NOTEST	0	0	0	0	1	1	no
ENSG00000167535	ENSG00000167535	CACNB3	12:49207576-49222724	q1	q2	OK	32.887	37.0029	0.170121	0.373933	0.5156	0.999537	no
ENSG00000167536	ENSG00000167536	DHRS13	17:27224755-27230089	q1	q2	OK	24.9934	23.5536	-0.0855978	-0.164223	0.79645	0.999537	no
ENSG00000167543	ENSG00000167543	TP53I13	17:27887564-28513493	q1	q2	OK	22.323	21.7085	-0.0402714	-0.036665	0.94925	0.999537	no
ENSG00000167548	ENSG00000167548	KMT2D	12:49388931-49453557	q1	q2	OK	26.4719	22.2951	-0.247734	-0.218376	0.6978	0.999537	no
ENSG00000167549	ENSG00000167549	CORO6	17:27887564-28513493	q1	q2	OK	2.46293	4.73853	0.944064	0.40879	0.2937	0.999537	no
ENSG00000167550	ENSG00000167550	RHEBL1	12:49458467-49463808	q1	q2	OK	1.26318	0.915178	-0.464937	-0.564732	0.37415	0.999537	no
ENSG00000167552	ENSG00000167552	TUBA1A	12:49578578-49667114	q1	q2	OK	1924.45	1752.73	-0.134839	-0.290714	0.6706	0.999537	no
ENSG00000167553	ENSG00000167553	TUBA1C	12:49578578-49667114	q1	q2	OK	96.1084	87.1592	-0.141008	-0.0527437	0.9246	0.999537	no
ENSG00000167554	ENSG00000167554	ZNF610	19:52772823-52871031	q1	q2	OK	4.55916	4.98807	0.129714	0.130072	0.84185	0.999537	no
ENSG00000167555	ENSG00000167555	ZNF528	19:52901101-52921665	q1	q2	OK	10.759	14.8823	0.468051	0.780416	0.1121	0.97554	no
ENSG00000167562	ENSG00000167562	ZNF701	19:53030904-53090427	q1	q2	OK	3.14286	3.02919	-0.0531439	-0.0719656	0.90155	0.999537	no
ENSG00000167565	ENSG00000167565	SERTAD3	19:40946750-40950612	q1	q2	OK	9.79897	10.2609	0.0664601	0.146227	0.8261	0.999537	no
ENSG00000167566	ENSG00000167566	NCKAP5L	12:50184928-50236912	q1	q2	OK	14.2686	13.9363	-0.0339963	-0.0843624	0.9021	0.999537	no
ENSG00000167578	ENSG00000167578	RAB4B	19:41277552-41406413	q1	q2	OK	20.5188	18.9079	-0.11796	-0.136325	0.8553	0.999537	no
ENSG00000167580	ENSG00000167580	AQP2	12:50344523-50359464	q1	q2	NOTEST	0	0	0	0	1	1	no
ENSG00000167588	ENSG00000167588	GPD1	12:50497601-50505102	q1	q2	NOTEST	0.12897	0.0949742	-0.44143	0	1	1	no
ENSG00000167595	ENSG00000167595	C19orf55	19:36249043-36261930	q1	q2	OK	14.0578	15.7271	0.161881	0.27454	0.68365	0.999537	no
ENSG00000167600	ENSG00000167600	CYP2S1	19:41698953-41713444	q1	q2	NOTEST	0.0580713	0.00953869	-2.60596	0	1	1	no
ENSG00000167601	ENSG00000167601	AXL	19:41725107-41767671	q1	q2	OK	10.562	11.3877	0.108584	0.302765	0.65975	0.999537	no
ENSG00000167604	ENSG00000167604	NFKBID	19:36378554-36393205	q1	q2	OK	2.60455	2.91626	0.163086	0.240212	0.7118	0.999537	no
ENSG00000167608	ENSG00000167608	TMC4	19:54663845-54676944	q1	q2	NOTEST	0	0	0	0	1	1	no
ENSG00000167612	ENSG00000167612	ANKRD33	12:52281743-52285448	q1	q2	NOTEST	0.107013	0.0740757	-0.530718	0	1	1	no
ENSG00000167613	ENSG00000167613	LAIR1	19:54865361-54882165	q1	q2	NOTEST	0	0	0	0	1	1	no
ENSG00000167614	ENSG00000167614	TTYH1	19:54926392-54948080	q1	q2	OK	2.19508	2.36035	0.104728	0.114432	0.8538	0.999537	no
ENSG00000167615	ENSG00000167615	LENG8	19:54955990-54974894	q1	q2	OK	0.805338	0.464229	-0.794758	-0.488632	0.2084	0.999537	no
ENSG00000167617	ENSG00000167617	CDC42EP5	19:54976209-54984411	q1	q2	NOTEST	0.203647	0	#NAME?	0	1	1	no
ENSG00000167618	ENSG00000167618	LAIR2	19:55009099-55021897	q1	q2	NOTEST	0	0	0	0	1	1	no
ENSG00000167619	ENSG00000167619	TMEM145	19:42817476-42829214	q1	q2	OK	3.3852	5.0858	0.587231	0.861544	0.1502	0.999537	no
ENSG00000167625	ENSG00000167625	ZNF526	19:42724422-42732353	q1	q2	OK	2.73481	2.65588	-0.0422525	-0.0819422	0.8965	0.999537	no
ENSG00000167632	ENSG00000167632	TRAPPC9	8:140742585-141468678	q1	q2	OK	9.34948	12.8805	0.462235	1.17423	0.0605	0.711141	no
ENSG00000167633	ENSG00000167633	KIR3DL1	19:55235968-55378662	q1	q2	NOTEST	0	0	0	0	1	1	no
ENSG00000167634	ENSG00000167634	NLRP7	19:55434876-55512510	q1	q2	NOTEST	0	0	0	0	1	1	no
ENSG00000167635	ENSG00000167635	ZNF146	19:36673187-36737159	q1	q2	OK	59.2508	53.6282	-0.143843	-0.331186	0.5505	0.999537	no
ENSG00000167637	ENSG00000167637	ZNF283	19:44331443-44353307	q1	q2	OK	4.80066	6.0701	0.338487	0.55853	0.3393	0.999537	no
ENSG00000167641	ENSG00000167641	PPP1R14A	19:38734674-38795649	q1	q2	OK	0.388477	0.578149	0.573612	0.322605	0.59685	0.999537	no
ENSG00000167642	ENSG00000167642	SPINT2	19:38734674-38795649	q1	q2	OK	1.03691	0.730735	-0.504869	-0.39827	0.35965	0.999537	no
ENSG00000167644	ENSG00000167644	C19orf33	19:38734674-38795649	q1	q2	NOTEST	0	0.0929632	inf	0	1	1	no
ENSG00000167645	ENSG00000167645	YIF1B	19:38795752-38807913	q1	q2	OK	17.7041	22.5852	0.351293	0.842047	0.23005	0.999537	no
ENSG00000167646	ENSG00000167646	DNAAF3	19:55663136-55691809	q1	q2	OK	1.78293	3.32891	0.900804	0.869466	0.1263	0.999537	no
ENSG00000167653	ENSG00000167653	PSCA	8:143738873-143764142	q1	q2	NOTEST	0	0	0	0	1	1	no
ENSG00000184144	ENSG00000184144	CNTN2	1:205012324-205047627	q1	q2	OK	4.30048	13.2572	1.6242	2.89578	5e-05	0.00471037	yes
ENSG00000167656	ENSG00000167656	LY6D	8:143866295-143893536	q1	q2	NOTEST	0	0	0	0	1	1	no
ENSG00000167657	ENSG00000167657	DAPK3	19:3958450-3971121	q1	q2	OK	43.7019	37.3374	-0.227073	-0.518832	0.43845	0.999537	no
ENSG00000167658	ENSG00000167658	EEF2	19:3976053-3985467	q1	q2	OK	530.276	377.325	-0.490934	-0.815619	0.10065	0.925551	no
ENSG00000167664	ENSG00000167664	TMIGD2	19:4292228-4302428	q1	q2	NOTEST	0.163788	0.162876	-0.00805881	0	1	1	no
ENSG00000167670	ENSG00000167670	CHAF1A	19:4402658-4457819	q1	q2	OK	26.6893	25.2689	-0.0788988	-0.120041	0.82105	0.999537	no
ENSG00000167671	ENSG00000167671	UBXN6	19:4402658-4457819	q1	q2	OK	33.6844	29.7658	-0.178423	-0.288762	0.6559	0.999537	no
ENSG00000167674	ENSG00000167674	HDGFRP2	19:4472283-4517716	q1	q2	OK	48.725	47.1939	-0.0460607	-0.127533	0.85155	0.999537	no
ENSG00000167676	ENSG00000167676	PLIN4	19:4472283-4517716	q1	q2	NOTEST	0.178195	0.166753	-0.0957479	0	1	1	no
ENSG00000099260	ENSG00000099260	PALMD	1:100111498-100160097	q1	q2	OK	2.16723	6.72764	1.63425	3.28322	0.0001	0.00855604	yes
ENSG00000167685	ENSG00000167685	ZNF444	19:56643967-56672262	q1	q2	OK	20.6615	17.7019	-0.22304	-0.473345	0.4243	0.999537	no
ENSG00000167693	ENSG00000167693	NXN	17:702552-883010	q1	q2	OK	55.4599	57.6845	0.0567371	0.149956	0.7994	0.999537	no
ENSG00000167695	ENSG00000167695	FAM57A	17:635651-646206	q1	q2	OK	16.5996	10.8338	-0.615607	-1.52526	0.02445	0.425795	no
ENSG00000167699	ENSG00000167699	GLOD4	17:660336-695749	q1	q2	OK	64.2903	60.9045	-0.0780527	-0.18654	0.77145	0.999537	no
ENSG00000167700	ENSG00000167700	MFSD3	8:145734456-145736596	q1	q2	OK	6.85271	9.86132	0.525107	1.1476	0.1054	0.949962	no
ENSG00000167701	ENSG00000167701	GPT	8:145703351-145732557	q1	q2	OK	1.66356	1.40025	-0.248589	-0.121733	0.8193	0.999537	no
ENSG00000167702	ENSG00000167702	KIFC2	8:145691425-145701718	q1	q2	OK	20.7203	25.4221	0.29504	0.564129	0.338	0.999537	no
ENSG00000167703	ENSG00000167703	SLC43A2	17:1472560-1532180	q1	q2	OK	10.0123	8.39593	-0.254015	-0.542808	0.3838	0.999537	no
ENSG00000167705	ENSG00000167705	RILP	17:1549443-1553371	q1	q2	OK	1.11899	0.599457	-0.900468	-1.00235	0.1456	0.999537	no
ENSG00000167711	ENSG00000167711	SERPINF2	17:1646129-1658562	q1	q2	NOTEST	0.054118	0.0355487	-0.606312	0	1	1	no
ENSG00000167716	ENSG00000167716	WDR81	17:1614804-1641893	q1	q2	OK	5.3007	3.34738	-0.663148	-0.775749	0.0875	0.860473	no
ENSG00000167720	ENSG00000167720	SRR	17:1963132-2284352	q1	q2	OK	25.7357	27.3757	0.0891221	0.0761787	0.8705	0.999537	no
ENSG00000167721	ENSG00000167721	TSR1	17:1963132-2284352	q1	q2	OK	16.7241	16.2834	-0.0385248	-0.0303701	0.9391	0.999537	no
ENSG00000167723	ENSG00000167723	TRPV3	17:3343312-3461289	q1	q2	NOTEST	0.187237	0.136095	-0.460256	0	1	1	no
ENSG00000167733	ENSG00000167733	HSD11B1L	19:5674957-5720583	q1	q2	OK	20.8243	19.0788	-0.126294	-0.096733	0.85995	0.999537	no
ENSG00000167740	ENSG00000167740	CYB5D2	17:4046461-4167274	q1	q2	OK	16.8118	12.3211	-0.448336	-0.386749	0.55435	0.999537	no
ENSG00000167741	ENSG00000167741	GGT6	17:4460221-4464113	q1	q2	NOTEST	0	0	0	0	1	1	no
ENSG00000167747	ENSG00000167747	C19orf48	19:51300960-51308186	q1	q2	OK	36.5627	35.1165	-0.0582243	-0.131147	0.83515	0.999537	no
ENSG00000167748	ENSG00000167748	KLK1	19:51322403-51327043	q1	q2	NOTEST	0	0	0	0	1	1	no
ENSG00000167749	ENSG00000167749	KLK4	19:51409607-51413994	q1	q2	NOTEST	0	0	0	0	1	1	no
ENSG00000167751	ENSG00000167751	KLK2	19:51364823-51383823	q1	q2	NOTEST	0	0	0	0	1	1	no
ENSG00000167754	ENSG00000167754	KLK5	19:51446558-51515385	q1	q2	NOTEST	0	0	0	0	1	1	no
ENSG00000167755	ENSG00000167755	KLK6	19:51446558-51515385	q1	q2	NOTEST	0	0	0	0	1	1	no
ENSG00000167757	ENSG00000167757	KLK11	19:51525471-51531295	q1	q2	NOTEST	0	0	0	0	1	1	no
ENSG00000167759	ENSG00000167759	KLK13	19:51559462-51568371	q1	q2	NOTEST	0	0	0	0	1	1	no
ENSG00000167765	ENSG00000167765	AC018755.1	19:52095035-52097630	q1	q2	OK	0.734061	0.959266	0.386031	0.529378	0.44325	0.999537	no
ENSG00000167766	ENSG00000167766	ZNF83	19:53091757-53193749	q1	q2	OK	41.8535	42.267	0.0141839	0.0279607	0.96575	0.999537	no
ENSG00000167767	ENSG00000167767	KRT80	12:52562779-52585784	q1	q2	NOTEST	0.154981	0.0665057	-1.22054	0	1	1	no
ENSG00000167768	ENSG00000167768	KRT1	12:53068519-53074191	q1	q2	NOTEST	0	0	0	0	1	1	no
ENSG00000167769	ENSG00000167769	ACER1	19:6306152-6333640	q1	q2	NOTEST	0	0	0	0	1	1	no
ENSG00000167770	ENSG00000167770	OTUB1	11:63742078-63933578	q1	q2	OK	66.9823	59.4197	-0.172837	-0.318989	0.63765	0.999537	no
ENSG00000167771	ENSG00000167771	RCOR2	11:63678692-63684316	q1	q2	OK	11.5873	13.6112	0.232253	0.542798	0.41655	0.999537	no
ENSG00000167772	ENSG00000167772	ANGPTL4	19:8428172-8469318	q1	q2	OK	1.34664	1.61338	0.260725	0.109925	0.8311	0.999537	no
ENSG00000167774	ENSG00000167774	NDUFA7	19:8367010-8408146	q1	q2	OK	0	1.83515	inf	#NAME?	0.2232	0.999537	no
ENSG00000167775	ENSG00000167775	CD320	19:8367010-8408146	q1	q2	OK	23.0989	18.121	-0.350156	-0.313842	0.64165	0.999537	no
ENSG00000167778	ENSG00000167778	SPRYD3	12:53458387-53473204	q1	q2	OK	4.57952	3.74207	-0.291361	-0.594642	0.37605	0.999537	no
ENSG00000167779	ENSG00000167779	IGFBP6	12:53491219-53496129	q1	q2	OK	0.869961	1.29647	0.575562	0.628961	0.33775	0.999537	no
ENSG00000167780	ENSG00000167780	SOAT2	12:53497301-53518322	q1	q2	NOTEST	0.132095	0.0614832	-1.10331	0	1	1	no
ENSG00000167785	ENSG00000167785	ZNF558	19:8920379-8943004	q1	q2	OK	4.5044	4.31717	-0.061248	-0.0764168	0.9081	0.999537	no
ENSG00000167791	ENSG00000167791	CABP2	11:67286382-67290899	q1	q2	NOTEST	0	0	0	0	1	1	no
ENSG00000167792	ENSG00000167792	NDUFV1	11:67374322-67380006	q1	q2	OK	77.8633	72.5222	-0.10252	-0.251351	0.7159	0.999537	no
ENSG00000167797	ENSG00000167797	CDK2AP2	11:67273967-67276120	q1	q2	OK	33.4914	23.7136	-0.498079	-1.19884	0.0919	0.881235	no
ENSG00000167798	ENSG00000167798	C3P1	19:10148478-10184811	q1	q2	NOTEST	0	0	0	0	1	1	no
ENSG00000167799	ENSG00000167799	NUDT8	11:67395408-67397401	q1	q2	OK	5.10644	4.95576	-0.0432107	-0.0681778	0.92395	0.999537	no
ENSG00000167800	ENSG00000167800	TBX10	11:67398773-67407031	q1	q2	NOTEST	0	0.0362647	inf	0	1	1	no
ENSG00000167807	ENSG00000167807	CTD-2369P2.10	19:10415478-10444316	q1	q2	NOTEST	0.132513	0	#NAME?	0	1	1	no
ENSG00000167815	ENSG00000167815	PRDX2	19:12873816-12985765	q1	q2	OK	199.732	166.621	-0.261498	-0.590085	0.38765	0.999537	no
ENSG00000167822	ENSG00000167822	OR8J3	11:55904246-55905194	q1	q2	NOTEST	0	0	0	0	1	1	no
ENSG00000167825	ENSG00000167825	OR5I1	11:55702931-55703876	q1	q2	NOTEST	0	0	0	0	1	1	no
ENSG00000167840	ENSG00000167840	ZNF232	17:5008835-5078329	q1	q2	OK	8.44906	11.7509	0.475908	0.936218	0.16075	0.999537	no
ENSG00000167842	ENSG00000167842	MIS12	17:5374570-5394134	q1	q2	OK	23.1516	19.2545	-0.265916	-0.412787	0.45475	0.999537	no
ENSG00000167850	ENSG00000167850	CD300C	17:72537246-72542282	q1	q2	NOTEST	0	0	0	0	1	1	no
ENSG00000167851	ENSG00000167851	CD300A	17:72462554-72480933	q1	q2	NOTEST	0.0369984	0	#NAME?	0	1	1	no
ENSG00000167858	ENSG00000167858	TEKT1	17:6679541-6735080	q1	q2	NOTEST	0.193347	0.0628224	-1.62184	0	1	1	no
ENSG00000167861	ENSG00000167861	HID1	17:72946837-72971823	q1	q2	OK	3.60859	6.16538	0.772753	1.24187	0.02385	0.420306	no
ENSG00000167862	ENSG00000167862	ICT1	17:73008764-73017356	q1	q2	OK	24.1776	21.8329	-0.147167	-0.351825	0.61535	0.999537	no
ENSG00000167863	ENSG00000167863	ATP5H	17:73028669-73061984	q1	q2	OK	168.731	179.804	0.0916947	0.181765	0.79615	0.999537	no
ENSG00000167874	ENSG00000167874	TMEM88	17:7758382-7759417	q1	q2	OK	3.86761	2.88072	-0.425011	-0.648552	0.33735	0.999537	no
ENSG00000167880	ENSG00000167880	EVPL	17:73937587-74023533	q1	q2	NOTEST	0.173069	0	#NAME?	0	1	1	no
ENSG00000167881	ENSG00000167881	SRP68	17:74035183-74117657	q1	q2	OK	45.6565	40.25	-0.181831	-0.256363	0.67545	0.999537	no
ENSG00000167889	ENSG00000167889	MGAT5B	17:74864537-74965238	q1	q2	OK	8.48168	11.0383	0.380091	0.822362	0.18655	0.999537	no
ENSG00000167895	ENSG00000167895	TMC8	17:76000248-76139049	q1	q2	NOTEST	0.0176097	0.0262923	0.578274	0	1	1	no
ENSG00000167900	ENSG00000167900	TK1	17:76170159-76183314	q1	q2	OK	24.0434	25.1152	0.0629221	0.15919	0.8161	0.999537	no
ENSG00000167904	ENSG00000167904	TMEM68	8:56608982-56738007	q1	q2	OK	25.805	24.6155	-0.068081	-0.104919	0.8543	0.999537	no
ENSG00000167910	ENSG00000167910	CYP7A1	8:59402736-59412795	q1	q2	NOTEST	0	0.00878776	inf	0	1	1	no
ENSG00000167912	ENSG00000167912	RP11-25K19.1	8:59717976-60033905	q1	q2	OK	15.0564	16.2448	0.109601	0.109584	0.8749	0.999537	no
ENSG00000167914	ENSG00000167914	GSDMA	17:38119225-38134019	q1	q2	NOTEST	0	0	0	0	1	1	no
ENSG00000167916	ENSG00000167916	KRT24	17:38854242-38860002	q1	q2	NOTEST	0	0.0146713	inf	0	1	1	no
ENSG00000167920	ENSG00000167920	TMEM99	17:38974368-38992522	q1	q2	OK	7.17823	6.40539	-0.164342	-0.182178	0.7882	0.999537	no
ENSG00000167925	ENSG00000167925	GHDC	17:40340816-40346531	q1	q2	OK	2.33641	2.98065	0.351336	0.497216	0.39935	0.999537	no
ENSG00000167930	ENSG00000167930	ITFG3	16:284544-333003	q1	q2	OK	60.7349	65.1148	0.100459	0.196013	0.73975	0.999537	no
ENSG00000167941	ENSG00000167941	SOST	17:41831098-41836156	q1	q2	NOTEST	0	0	0	0	1	1	no
ENSG00000167945	ENSG00000167945	PRR25	16:855442-863861	q1	q2	NOTEST	0	0.0480074	inf	0	1	1	no
ENSG00000167962	ENSG00000167962	ZNF598	16:2047654-2059824	q1	q2	OK	15.9268	15.2255	-0.0649631	-0.133816	0.84265	0.999537	no
ENSG00000167964	ENSG00000167964	RAB26	16:2190803-2204166	q1	q2	NOTEST	0.243542	0.423558	0.798389	0	1	1	no
ENSG00000167965	ENSG00000167965	MLST8	16:2254248-2261951	q1	q2	OK	28.4982	23.806	-0.259544	-0.548803	0.38095	0.999537	no
ENSG00000167967	ENSG00000167967	E4F1	16:2273566-2288712	q1	q2	OK	12.5501	10.6764	-0.233275	-0.510151	0.41335	0.999537	no
ENSG00000167968	ENSG00000167968	DNASE1L2	16:2273566-2288712	q1	q2	OK	1.59422	1.70588	0.0976692	0.0618633	0.927	0.999537	no
ENSG00000167969	ENSG00000167969	ECI1	16:2289395-2302301	q1	q2	OK	35.629	31.4143	-0.18163	-0.457718	0.5113	0.999537	no
ENSG00000167970	ENSG00000167970	AC009065.1	16:2303116-2323419	q1	q2	NOTEST	0	0	0	0	1	1	no
ENSG00000167971	ENSG00000167971	CASKIN1	16:2205698-2246526	q1	q2	OK	2.77532	2.78798	0.0065646	0.00443012	0.9924	0.999537	no
ENSG00000167972	ENSG00000167972	ABCA3	16:2325881-2476700	q1	q2	OK	13.435	13.338	-0.0104553	-0.0238546	0.96815	0.999537	no
ENSG00000167977	ENSG00000167977	KCTD5	16:2732475-2759031	q1	q2	OK	19.6763	17.7768	-0.14646	-0.405413	0.5581	0.999537	no
ENSG00000167978	ENSG00000167978	SRRM2	16:2787076-2827298	q1	q2	OK	373.648	305.038	-0.292689	-0.362179	0.46875	0.999537	no
ENSG00000167981	ENSG00000167981	ZNF597	16:3415098-3627401	q1	q2	OK	2.15357	1.74108	-0.30675	-0.146404	0.8685	0.999537	no
ENSG00000167984	ENSG00000167984	NLRC3	16:3415098-3627401	q1	q2	NOTEST	0.30745	0.346581	0.172841	0	1	1	no
ENSG00000167985	ENSG00000167985	SDHAF2	11:61170120-61258403	q1	q2	OK	28.5313	25.4199	-0.166585	-0.131095	0.8634	0.999537	no
ENSG00000167986	ENSG00000167986	DDB1	11:61066922-61136981	q1	q2	OK	85.423	84.5265	-0.0152202	-0.0335132	0.95335	0.999537	no
ENSG00000167987	ENSG00000167987	VPS37C	11:60897727-60929089	q1	q2	OK	11.4166	9.2567	-0.302558	-0.69261	0.2794	0.999537	no
ENSG00000167992	ENSG00000167992	VWCE	11:61025761-61062896	q1	q2	OK	3.35247	3.64784	0.121815	0.176491	0.7939	0.999537	no
ENSG00000167994	ENSG00000167994	RAB3IL1	11:61664772-61687741	q1	q2	OK	0.474298	0.661127	0.479134	0.317663	0.48905	0.999537	no
ENSG00000167995	ENSG00000167995	BEST1	11:61717292-61735132	q1	q2	OK	0.405355	0.539115	0.411407	0.0452672	0.70895	0.999537	no
ENSG00000167996	ENSG00000167996	FTH1	11:61717292-61735132	q1	q2	OK	833.776	772.642	-0.109861	-0.295415	0.6777	0.999537	no
ENSG00000168000	ENSG00000168000	BSCL2	11:62457746-62494856	q1	q2	OK	55.6455	32.6539	-0.76901	-0.683213	0.3051	0.999537	no
ENSG00000168002	ENSG00000168002	POLR2G	11:62529015-62534182	q1	q2	OK	120.575	109.091	-0.144398	-0.41469	0.5584	0.999537	no
ENSG00000168003	ENSG00000168003	SLC3A2	11:62623517-62656352	q1	q2	OK	63.9184	50.5975	-0.337164	-0.869113	0.1652	0.999537	no
ENSG00000168004	ENSG00000168004	HRASLS5	11:63228875-63258666	q1	q2	NOTEST	0.0450382	0.040301	-0.160331	0	1	1	no
ENSG00000168005	ENSG00000168005	C11orf84	11:63580859-63595190	q1	q2	OK	30.3363	28.1321	-0.108826	-0.266461	0.6859	0.999537	no
ENSG00000168010	ENSG00000168010	ATG16L2	11:72525352-72853306	q1	q2	OK	18.7632	16.057	-0.224704	-0.278676	0.56025	0.999537	no
ENSG00000168014	ENSG00000168014	C2CD3	11:73723762-74035750	q1	q2	OK	12.1549	11.4603	-0.0848922	-0.112959	0.82665	0.999537	no
ENSG00000168016	ENSG00000168016	TRANK1	3:36868310-36986548	q1	q2	OK	1.23075	1.40738	0.193475	0.147041	0.6931	0.999537	no
ENSG00000168026	ENSG00000168026	TTC21A	3:39093488-39180394	q1	q2	OK	3.69545	3.40489	-0.118141	-0.0453165	0.87585	0.999537	no
ENSG00000168028	ENSG00000168028	RPSA	3:39448179-39454033	q1	q2	OK	777.652	721.942	-0.107241	-0.297971	0.6609	0.999537	no
ENSG00000168032	ENSG00000168032	ENTPD3	3:40355292-40494820	q1	q2	NOTEST	0.139382	0.0933331	-0.57858	0	1	1	no
ENSG00000168036	ENSG00000168036	CTNNB1	3:41236327-42003922	q1	q2	OK	261.598	212.452	-0.300213	-0.784726	0.231	0.999537	no
ENSG00000168038	ENSG00000168038	ULK4	3:41236327-42003922	q1	q2	OK	2.32497	1.46979	-0.661606	-0.08974	0.5841	0.999537	no
ENSG00000168040	ENSG00000168040	FADD	11:70049268-70053496	q1	q2	OK	16.7793	18.2974	0.124955	0.327427	0.64155	0.999537	no
ENSG00000168056	ENSG00000168056	LTBP3	11:65306275-65326401	q1	q2	OK	45.3074	34.4064	-0.39707	-0.82973	0.121	0.999537	no
ENSG00000168060	ENSG00000168060	NAALADL1	11:64808372-64826021	q1	q2	NOTEST	0.220078	0.122366	-0.846815	0	1	1	no
ENSG00000168061	ENSG00000168061	SAC3D1	11:64808372-64826021	q1	q2	OK	13.4973	11.7245	-0.203143	-0.475916	0.4952	0.999537	no
ENSG00000168062	ENSG00000168062	BATF2	11:64755414-64764517	q1	q2	NOTEST	0.0388728	0.0588085	0.597263	0	1	1	no
ENSG00000168065	ENSG00000168065	SLC22A11	11:64323097-64340347	q1	q2	NOTEST	0.0560505	0	#NAME?	0	1	1	no
ENSG00000168066	ENSG00000168066	SF1	11:64532077-64546258	q1	q2	OK	162.679	177.107	0.122594	0.22413	0.74885	0.999537	no
ENSG00000168067	ENSG00000168067	MAP4K2	11:64556289-64570713	q1	q2	OK	7.16862	5.98892	-0.259401	-0.447585	0.4596	0.999537	no
ENSG00000168070	ENSG00000168070	C11orf85	11:64704988-64739557	q1	q2	NOTEST	0	0	0	0	1	1	no
ENSG00000168071	ENSG00000168071	CCDC88B	11:64107694-64125006	q1	q2	NOTEST	0.252408	0.417119	0.7247	0	1	1	no
ENSG00000168077	ENSG00000168077	SCARA3	8:27491384-27534293	q1	q2	OK	21.3831	25.34	0.244946	0.696421	0.31735	0.999537	no
ENSG00000168078	ENSG00000168078	PBK	8:27590834-27695612	q1	q2	OK	39.8185	47.0731	0.241464	0.468617	0.50095	0.999537	no
ENSG00000168079	ENSG00000168079	SCARA5	8:27727398-27850244	q1	q2	NOTEST	0.158612	0.15179	-0.063422	0	1	1	no
ENSG00000168081	ENSG00000168081	PNOC	8:28107579-28200872	q1	q2	NOTEST	0.112866	0	#NAME?	0	1	1	no
ENSG00000168090	ENSG00000168090	COPS6	7:99686576-99689823	q1	q2	OK	108.149	96.0727	-0.170821	-0.468568	0.5003	0.999537	no
ENSG00000168092	ENSG00000168092	PAFAH1B2	11:117014982-117047610	q1	q2	OK	37.4104	37.5948	0.00709366	0.0191987	0.97435	0.999537	no
ENSG00000168096	ENSG00000168096	ANKS3	16:4746512-4817625	q1	q2	OK	11.7633	13.9428	0.245234	0.385631	0.51015	0.999537	no
ENSG00000168101	ENSG00000168101	NUDT16L1	16:4743694-4745860	q1	q2	OK	25.7522	21.9718	-0.229045	-0.603723	0.386	0.999537	no
ENSG00000168116	ENSG00000168116	KIAA1586	6:56911346-56920023	q1	q2	OK	10.1635	11.1678	0.135944	0.315685	0.6252	0.999537	no
ENSG00000168118	ENSG00000168118	RAB4A	1:229394027-229441641	q1	q2	OK	21.6096	17.1386	-0.33442	-0.642467	0.33175	0.999537	no
ENSG00000168122	ENSG00000168122	ZNF355P	21:14467625-14486111	q1	q2	NOTEST	0	0	0	0	1	1	no
ENSG00000168124	ENSG00000168124	OR1F1	16:3238211-3286221	q1	q2	NOTEST	0	0.296303	inf	0	1	1	no
ENSG00000168126	ENSG00000168126	OR2W6P	6:27905242-27906181	q1	q2	NOTEST	0	0.0663555	inf	0	1	1	no
ENSG00000168129	ENSG00000168129	AC098817.5	2:83083926-83084885	q1	q2	NOTEST	0	0	0	0	1	1	no
ENSG00000168131	ENSG00000168131	OR2B2	6:27878962-27880174	q1	q2	NOTEST	0	0	0	0	1	1	no
ENSG00000168135	ENSG00000168135	KCNJ4	22:38820292-38851205	q1	q2	OK	1.30674	2.52439	0.949961	1.60371	0.02255	0.405054	no
ENSG00000168137	ENSG00000168137	SETD5	3:9022274-9520924	q1	q2	OK	82.1975	79.5638	-0.0469827	-0.0445083	0.8901	0.999537	no
ENSG00000168140	ENSG00000168140	VASN	16:4364761-4475706	q1	q2	OK	1.91912	1.2701	-0.595503	-0.39749	0.58145	0.999537	no
ENSG00000168143	ENSG00000168143	FAM83B	6:54711568-54806820	q1	q2	NOTEST	0.00793005	0	#NAME?	0	1	1	no
ENSG00000168148	ENSG00000168148	HIST3H3	1:228612545-228613026	q1	q2	NOTEST	0.408373	0.178483	-1.1941	0	1	1	no
ENSG00000168152	ENSG00000168152	THAP9	4:83739813-83934079	q1	q2	OK	5.53095	4.14948	-0.414598	-0.200003	0.6809	0.999537	no
ENSG00000168158	ENSG00000168158	OR2C1	16:3405888-3406924	q1	q2	NOTEST	0.0279719	0	#NAME?	0	1	1	no
ENSG00000168159	ENSG00000168159	RNF187	1:228674761-228683467	q1	q2	OK	151.346	156.637	0.0495704	0.102813	0.88375	0.999537	no
ENSG00000168172	ENSG00000168172	HOOK3	8:42704779-42940931	q1	q2	OK	19.2358	17.1383	-0.166569	-0.160774	0.70225	0.999537	no
ENSG00000168175	ENSG00000168175	MAPK1IP1L	14:55518348-55536910	q1	q2	OK	53.6673	50.152	-0.0977361	-0.125411	0.8369	0.999537	no
ENSG00000168209	ENSG00000168209	DDIT4	10:74033677-74035794	q1	q2	OK	34.9684	37.7835	0.111707	0.315949	0.64515	0.999537	no
ENSG00000168214	ENSG00000168214	RBPJ	4:26165076-26436541	q1	q2	OK	31.8633	31.9294	0.00299081	0.00550875	0.9893	0.999537	no
ENSG00000168216	ENSG00000168216	LMBRD1	6:70385693-70507003	q1	q2	OK	25.7048	39.0484	0.603225	1.73984	0.0133	0.294078	no
ENSG00000168228	ENSG00000168228	ZCCHC4	4:25314406-25372005	q1	q2	OK	5.0354	5.25561	0.0617515	0.121914	0.85325	0.999537	no
ENSG00000168229	ENSG00000168229	PTGDR	14:52734430-52743442	q1	q2	NOTEST	0	0	0	0	1	1	no
ENSG00000168234	ENSG00000168234	TTC39C	18:21572736-21715574	q1	q2	OK	7.41243	7.69033	0.0530986	0.0806944	0.8989	0.999537	no
ENSG00000168237	ENSG00000168237	GLYCTK	3:52288436-52333083	q1	q2	OK	5.89859	5.00548	-0.236862	-0.125053	0.81385	0.999537	no
ENSG00000168242	ENSG00000168242	HIST1H2BI	6:26273143-26273622	q1	q2	NOTEST	0	0.0873842	inf	0	1	1	no
ENSG00000107957	ENSG00000107957	SH3PXD2A	10:105239359-105615301	q1	q2	OK	1.00918	3.15609	1.64496	3.5617	5e-05	0.00471037	yes
ENSG00000168246	ENSG00000168246	UBTD2	5:171636643-171711075	q1	q2	OK	57.9209	58.8734	0.0235312	0.071252	0.91605	0.999537	no
ENSG00000168255	ENSG00000168255	POLR2J3	7:102122891-102312088	q1	q2	OK	12.3272	9.3241	-0.402811	-0.501836	0.4389	0.999537	no
ENSG00000168256	ENSG00000168256	NKIRAS2	17:40118758-40217383	q1	q2	OK	0.591917	1.08807	0.878299	0.445981	0.27145	0.999537	no
ENSG00000168259	ENSG00000168259	DNAJC7	17:40118758-40217383	q1	q2	OK	7.45034	3.98723	-0.90192	-1.21023	0.0569	0.690717	no
ENSG00000168260	ENSG00000168260	C14orf183	14:50448429-50559361	q1	q2	NOTEST	0	0	0	0	1	1	no
ENSG00000168263	ENSG00000168263	KCNV2	9:2717501-2844241	q1	q2	NOTEST	0.133264	0.173278	0.378797	0	1	1	no
ENSG00000168264	ENSG00000168264	IRF2BP2	1:234740014-234745271	q1	q2	OK	22.9345	21.7237	-0.0782515	-0.145178	0.81275	0.999537	no
ENSG00000168267	ENSG00000168267	PTF1A	10:23481255-23483181	q1	q2	NOTEST	0.0157049	0.0369295	1.23356	0	1	1	no
ENSG00000168268	ENSG00000168268	NT5DC2	3:52529353-52742182	q1	q2	OK	128.988	152.654	0.243029	0.352921	0.53705	0.999537	no
ENSG00000168269	ENSG00000168269	FOXI1	5:169532900-169536727	q1	q2	NOTEST	0.0117284	0	#NAME?	0	1	1	no
ENSG00000168273	ENSG00000168273	SMIM4	3:52529353-52742182	q1	q2	OK	19.3233	14.6142	-0.402965	-0.066292	0.73845	0.999537	no
ENSG00000168274	ENSG00000168274	HIST1H2AE	6:26217164-26217711	q1	q2	OK	1.33736	0.990548	-0.433092	-0.437679	0.53795	0.999537	no
ENSG00000168275	ENSG00000168275	COA6	1:234507931-234519795	q1	q2	OK	21.5392	21.8962	0.0237155	0.0513436	0.93985	0.999537	no
ENSG00000168280	ENSG00000168280	KIF5C	2:149624038-149883273	q1	q2	OK	27.5358	41.1312	0.578923	1.72859	0.0134	0.29555	no
ENSG00000168282	ENSG00000168282	MGAT2	14:50087488-50090198	q1	q2	OK	22.8394	20.0233	-0.189847	-0.547174	0.43395	0.999537	no
ENSG00000168283	ENSG00000168283	BMI1	10:22604902-22620413	q1	q2	OK	20.6748	23.3303	0.174332	0.27902	0.54915	0.999537	no
ENSG00000168286	ENSG00000168286	THAP11	16:67840667-67906470	q1	q2	OK	24.8804	24.2415	-0.037531	-0.0452411	0.9497	0.999537	no
ENSG00000168288	ENSG00000168288	MMADHC	2:150426147-150715705	q1	q2	OK	75.6237	67.4064	-0.165952	-0.486551	0.4782	0.999537	no
ENSG00000168291	ENSG00000168291	PDHB	3:58413356-58419584	q1	q2	OK	59.1588	50.8954	-0.21706	-0.625501	0.36745	0.999537	no
ENSG00000168297	ENSG00000168297	PXK	3:58318606-58411748	q1	q2	OK	6.12674	8.64999	0.497579	1.09444	0.10715	0.956929	no
ENSG00000168298	ENSG00000168298	HIST1H1E	6:26156558-26157343	q1	q2	NOTEST	0.151115	0.336865	1.15653	0	1	1	no
ENSG00000168300	ENSG00000168300	PCMTD1	8:52730139-52811735	q1	q2	OK	23.002	21.0634	-0.127025	-0.238021	0.7264	0.999537	no
ENSG00000168301	ENSG00000168301	KCTD6	3:58477840-58488087	q1	q2	OK	14.1542	13.9478	-0.0211949	-0.0469966	0.946	0.999537	no
ENSG00000168303	ENSG00000168303	MPLKIP	7:40165621-40174258	q1	q2	OK	3.57219	3.47369	-0.0403393	-0.105115	0.8795	0.999537	no
ENSG00000168306	ENSG00000168306	ACOX2	3:58490862-58523046	q1	q2	OK	1.06082	0.202189	-2.39139	-1.13176	0.0018	0.0777556	no
ENSG00000168309	ENSG00000168309	FAM107A	3:58549843-58652575	q1	q2	OK	3.01813	1.18991	-1.34281	-2.0595	0.00155	0.0711193	no
ENSG00000168310	ENSG00000168310	IRF2	4:185308866-185395734	q1	q2	OK	13.9858	12.0405	-0.216073	-0.463087	0.4134	0.999537	no
ENSG00000168314	ENSG00000168314	MOBP	3:39508688-39570970	q1	q2	NOTEST	0.0864794	0.00863602	-3.32392	0	1	1	no
ENSG00000168329	ENSG00000168329	CX3CR1	3:39304984-39323226	q1	q2	NOTEST	0.041179	0	#NAME?	0	1	1	no
ENSG00000168333	ENSG00000168333	C8orf22	8:49966869-49988649	q1	q2	NOTEST	0	0	0	0	1	1	no
ENSG00000168334	ENSG00000168334	XIRP1	3:39224700-39234087	q1	q2	NOTEST	0.0036048	0	#NAME?	0	1	1	no
ENSG00000168348	ENSG00000168348	INSM2	14:36003247-36006260	q1	q2	NOTEST	0.0158415	0.0085907	-0.882862	0	1	1	no
ENSG00000168350	ENSG00000168350	DEGS2	14:100612755-100626500	q1	q2	NOTEST	0.102759	0.0775638	-0.405803	0	1	1	no
ENSG00000168356	ENSG00000168356	SCN11A	3:38887259-38992052	q1	q2	NOTEST	0.132868	0.0903969	-0.555646	0	1	1	no
ENSG00000168367	ENSG00000168367	LINC00917	16:86365449-86383289	q1	q2	NOTEST	0	0	0	0	1	1	no
ENSG00000168374	ENSG00000168374	ARF4	3:57557089-57586654	q1	q2	OK	131.831	135.017	0.0344604	0.103571	0.87835	0.999537	no
ENSG00000168385	ENSG00000168385	2002-09-01	2:242166678-242293442	q1	q2	OK	358.333	388.304	0.115886	0.189911	0.6899	0.999537	no
ENSG00000168386	ENSG00000168386	FILIP1L	3:99536677-99897447	q1	q2	OK	4.59636	2.13075	-1.10913	-1.17858	0.0361	0.531919	no
ENSG00000168389	ENSG00000168389	MFSD2A	1:40420801-40435638	q1	q2	OK	9.21541	10.686	0.213606	0.464819	0.482	0.999537	no
ENSG00000168393	ENSG00000168393	DTYMK	2:242615156-242626406	q1	q2	OK	59.4481	53.2377	-0.159183	-0.4423	0.5237	0.999537	no
ENSG00000168394	ENSG00000168394	TAP1	6:32808493-32827362	q1	q2	NOTEST	0	0	0	0	1	1	no
ENSG00000168395	ENSG00000168395	ING5	2:242641449-242668893	q1	q2	OK	20.6173	19.3571	-0.0909929	-0.157034	0.77305	0.999537	no
ENSG00000168397	ENSG00000168397	ATG4B	2:242523819-242613272	q1	q2	OK	55.4556	55.7155	0.00674447	0.0120921	0.98255	0.999537	no
ENSG00000168398	ENSG00000168398	BDKRB2	14:96671015-96735304	q1	q2	NOTEST	0.166102	0.133533	-0.314871	0	1	1	no
ENSG00000168404	ENSG00000168404	MLKL	16:74705752-74734858	q1	q2	NOTEST	0.0266136	0.0301507	0.180026	0	1	1	no
ENSG00000168405	ENSG00000168405	CMAHP	6:25081547-25166793	q1	q2	NOTEST	0.0712203	0.0310006	-1.19999	0	1	1	no
ENSG00000168411	ENSG00000168411	RFWD3	16:74655291-74700779	q1	q2	OK	18.0483	18.3808	0.0263356	0.0520006	0.9106	0.999537	no
ENSG00000168412	ENSG00000168412	MTNR1A	4:187187098-187476721	q1	q2	NOTEST	0.122346	0.113016	-0.11444	0	1	1	no
ENSG00000168418	ENSG00000168418	KCNG4	16:84255822-84273356	q1	q2	NOTEST	0	0	0	0	1	1	no
ENSG00000168421	ENSG00000168421	RHOH	4:40192672-40248587	q1	q2	OK	0.705907	0.952723	0.432578	0.310505	0.4154	0.999537	no
ENSG00000168427	ENSG00000168427	KLHL30	2:239047362-239061588	q1	q2	NOTEST	0.00674802	0	#NAME?	0	1	1	no
ENSG00000168434	ENSG00000168434	COG7	16:23399813-23468927	q1	q2	OK	14.282	16.0864	0.171645	0.303729	0.64905	0.999537	no
ENSG00000168438	ENSG00000168438	CDC40	6:110501343-110679475	q1	q2	OK	8.33621	8.67991	0.0582898	0.138826	0.8254	0.999537	no
ENSG00000168439	ENSG00000168439	STIP1	11:63952743-63972015	q1	q2	OK	108.526	104.118	-0.0598249	-0.164543	0.79095	0.999537	no
ENSG00000168447	ENSG00000168447	SCNN1B	16:23289551-23392620	q1	q2	OK	0.249837	0.945201	1.91963	1.37053	0.00575	0.171157	no
ENSG00000168453	ENSG00000168453	HR	8:21971927-21990897	q1	q2	NOTEST	0.0354189	0.0560604	0.662464	0	1	1	no
ENSG00000168454	ENSG00000168454	TXNDC2	18:9885762-9889272	q1	q2	NOTEST	0.116375	0.118003	0.0200422	0	1	1	no
ENSG00000168461	ENSG00000168461	RAB31	18:9708161-9862548	q1	q2	OK	79.9699	86.826	0.11867	0.328438	0.61215	0.999537	no
ENSG00000168476	ENSG00000168476	REEP4	8:21995532-21999464	q1	q2	OK	17.3422	15.5148	-0.160639	-0.39466	0.5637	0.999537	no
ENSG00000168477	ENSG00000168477	TNXB	6:32006041-32096030	q1	q2	NOTEST	0	0	0	0	1	1	no
ENSG00000168481	ENSG00000168481	LGI3	8:22004337-22021992	q1	q2	NOTEST	0.0497689	0.0597203	0.262976	0	1	1	no
ENSG00000168484	ENSG00000168484	SFTPC	8:22004337-22021992	q1	q2	NOTEST	0	0	0	0	1	1	no
ENSG00000168487	ENSG00000168487	BMP1	8:22022248-22069839	q1	q2	OK	18.9286	14.2213	-0.412514	-1.07105	0.1132	0.978948	no
ENSG00000168488	ENSG00000168488	ATXN2L	16:28834355-28848558	q1	q2	OK	68.7259	52.0677	-0.400465	-0.843137	0.12775	0.999537	no
ENSG00000168490	ENSG00000168490	PHYHIP	8:22077221-22089854	q1	q2	OK	0.413188	0.7342	0.829374	0.643492	0.3076	0.999537	no
ENSG00000168491	ENSG00000168491	CCDC110	4:186347393-186393417	q1	q2	NOTEST	0.13191	0.23845	0.854132	0	1	1	no
ENSG00000168495	ENSG00000168495	POLR3D	8:22102616-22132675	q1	q2	OK	12.2078	10.9418	-0.157948	-0.325147	0.62425	0.999537	no
ENSG00000168496	ENSG00000168496	FEN1	11:61447904-61634826	q1	q2	OK	57.1882	52.1709	-0.132472	-0.116029	0.86815	0.999537	no
ENSG00000168497	ENSG00000168497	SDPR	2:192699027-193060435	q1	q2	NOTEST	0.253797	0.0930186	-1.44808	0	1	1	no
ENSG00000168502	ENSG00000168502	SOGA2	18:8695853-8832776	q1	q2	OK	87.593	76.5746	-0.19395	-0.348172	0.51635	0.999537	no
ENSG00000168505	ENSG00000168505	GBX2	2:237073878-237203570	q1	q2	OK	131.607	117.864	-0.159108	-0.432437	0.53355	0.999537	no
ENSG00000168509	ENSG00000168509	HFE2	1:145413094-145417545	q1	q2	NOTEST	0	0	0	0	1	1	no
ENSG00000168515	ENSG00000168515	SCGB1D1	11:61957687-61961011	q1	q2	NOTEST	0	0	0	0	1	1	no
ENSG00000168517	ENSG00000168517	HEXIM2	17:43224683-43248951	q1	q2	OK	6.30688	4.19282	-0.589004	-0.404354	0.58275	0.999537	no
ENSG00000168522	ENSG00000168522	FNTA	8:42704779-42940931	q1	q2	OK	37.6353	31.3714	-0.262638	-0.319765	0.6139	0.999537	no
ENSG00000168528	ENSG00000168528	SERINC2	1:31882411-31907525	q1	q2	NOTEST	0	0	0	0	1	1	no
ENSG00000168530	ENSG00000168530	MYL1	2:211154873-211179914	q1	q2	NOTEST	0.042832	0	#NAME?	0	1	1	no
ENSG00000168538	ENSG00000168538	TRAPPC11	4:184580419-184634745	q1	q2	OK	16.8275	17.2362	0.0346211	0.0822743	0.89165	0.999537	no
ENSG00000168539	ENSG00000168539	CHRM1	11:62676150-62689279	q1	q2	NOTEST	0	0	0	0	1	1	no
ENSG00000168542	ENSG00000168542	COL3A1	2:189839045-189877472	q1	q2	OK	0.862992	1.06062	0.297483	0.359422	0.48275	0.999537	no
ENSG00000168546	ENSG00000168546	GFRA2	8:21547914-21669869	q1	q2	OK	0.189644	0.489432	1.36781	0.90674	0.02835	0.471462	no
ENSG00000168556	ENSG00000168556	ING2	4:184426146-184432249	q1	q2	OK	20.3345	18.7782	-0.114867	-0.26531	0.70765	0.999537	no
ENSG00000168564	ENSG00000168564	CDKN2AIP	4:184365743-184369351	q1	q2	OK	14.6622	13.8529	-0.0819159	-0.21338	0.74635	0.999537	no
ENSG00000168566	ENSG00000168566	SNRNP48	6:7590431-7612200	q1	q2	OK	8.53234	9.06827	0.0878846	0.229484	0.7414	0.999537	no
ENSG00000168569	ENSG00000168569	TMEM223	11:62538591-62559493	q1	q2	OK	11.5419	11.6702	0.0159448	0.0180536	0.9817	0.999537	no
ENSG00000168575	ENSG00000168575	SLC20A2	8:42273992-42409603	q1	q2	OK	16.4082	18.7372	0.191489	0.264248	0.5957	0.999537	no
ENSG00000168582	ENSG00000168582	CRYGA	2:209025463-209028300	q1	q2	NOTEST	0.101833	0.0595103	-0.774995	0	1	1	no
ENSG00000168589	ENSG00000168589	DYNLRB2	16:80099732-80597032	q1	q2	OK	0.691176	0.360063	-0.940803	-0.423143	0.3545	0.999537	no
ENSG00000168591	ENSG00000168591	TMUB2	17:42264337-42269099	q1	q2	OK	22.8484	20.3118	-0.169778	-0.434965	0.541	0.999537	no
ENSG00000168594	ENSG00000168594	ADAM29	4:175750818-175900532	q1	q2	NOTEST	0.00837059	0.0292656	1.80581	0	1	1	no
ENSG00000168610	ENSG00000168610	STAT3	17:40465341-40540586	q1	q2	OK	53.5977	47.2994	-0.180349	-0.392134	0.4702	0.999537	no
ENSG00000168612	ENSG00000168612	ZSWIM1	20:44509865-44513905	q1	q2	OK	5.35087	5.15384	-0.054126	-0.121079	0.8627	0.999537	no
ENSG00000168614	ENSG00000168614	NBPF9	1:144811743-144830413	q1	q2	OK	2.62612	2.64149	0.00842005	0.0145577	0.9796	0.999537	no
ENSG00000168615	ENSG00000168615	ADAM9	8:38854387-38962663	q1	q2	OK	116.013	120.886	0.0593639	0.163033	0.79495	0.999537	no
ENSG00000168619	ENSG00000168619	ADAM18	8:39442007-39587583	q1	q2	NOTEST	0	0	0	0	1	1	no
ENSG00000168621	ENSG00000168621	GDNF	5:37812778-37839788	q1	q2	NOTEST	0.0321726	0.0636433	0.984176	0	1	1	no
ENSG00000168630	ENSG00000168630	SPINT5P	20:44376582-44420571	q1	q2	NOTEST	0	0	0	0	1	1	no
ENSG00000168631	ENSG00000168631	DPCR1	6:30908748-30922639	q1	q2	NOTEST	0	0	0	0	1	1	no
ENSG00000168634	ENSG00000168634	WFDC13	20:44313291-44337456	q1	q2	NOTEST	0.017907	0	#NAME?	0	1	1	no
ENSG00000168646	ENSG00000168646	AXIN2	17:63524680-64188202	q1	q2	OK	14.6966	13.4664	-0.126121	-0.230061	0.6909	0.999537	no
ENSG00000168653	ENSG00000168653	NDUFS5	1:39491989-39500308	q1	q2	OK	350.699	305.719	-0.198029	-0.590532	0.3967	0.999537	no
ENSG00000168658	ENSG00000168658	VWA3B	2:98703578-98929762	q1	q2	NOTEST	0.435463	0.294463	-0.564462	0	1	1	no
ENSG00000168661	ENSG00000168661	ZNF30	19:35417806-35436074	q1	q2	OK	3.61565	3.72844	0.04432	0.0850716	0.8967	0.999537	no
ENSG00000168671	ENSG00000168671	UGT3A2	5:36035118-36071460	q1	q2	NOTEST	0	0	0	0	1	1	no
ENSG00000168672	ENSG00000168672	FAM84B	8:127564686-127725660	q1	q2	OK	13.7811	12.8614	-0.0996533	-0.1817	0.7819	0.999537	no
ENSG00000168675	ENSG00000168675	LDLRAD4	18:13217496-13652754	q1	q2	OK	2.98261	3.57003	0.259359	0.39498	0.36205	0.999537	no
ENSG00000168676	ENSG00000168676	KCTD19	16:67311412-67360666	q1	q2	NOTEST	0.0560356	0.192717	1.78207	0	1	1	no
ENSG00000168679	ENSG00000168679	SLC16A4	1:110905469-110974982	q1	q2	OK	3.30113	2.68799	-0.296433	-0.215825	0.7505	0.999537	no
ENSG00000168685	ENSG00000168685	IL7R	5:35852796-35879705	q1	q2	NOTEST	0	0	0	0	1	1	no
ENSG00000168701	ENSG00000168701	TMEM208	16:67261005-67263181	q1	q2	OK	29.4365	24.6501	-0.256015	-0.603887	0.3943	0.999537	no
ENSG00000168702	ENSG00000168702	LRP1B	2:140988991-142895399	q1	q2	OK	0.652366	0.326855	-0.997032	-0.725454	0.1789	0.999537	no
ENSG00000168703	ENSG00000168703	WFDC12	20:43752065-43753106	q1	q2	NOTEST	0	0	0	0	1	1	no
ENSG00000168710	ENSG00000168710	AHCYL1	1:110527307-110566357	q1	q2	OK	41.7116	39.9704	-0.0615159	-0.166355	0.78675	0.999537	no
ENSG00000168724	ENSG00000168724	DNAJC21	5:34929697-34959069	q1	q2	OK	24.8227	24.5579	-0.0154744	-0.0338286	0.95665	0.999537	no
ENSG00000168734	ENSG00000168734	PKIG	20:43160425-43280874	q1	q2	OK	42.4833	31.464	-0.433193	-0.886026	0.15985	0.999537	no
ENSG00000168743	ENSG00000168743	NPNT	4:106473776-106943635	q1	q2	OK	0.947178	0.641029	-0.563246	-0.0917988	0.58465	0.999537	no
ENSG00000168746	ENSG00000168746	C20orf62	20:43080623-43093984	q1	q2	NOTEST	0	0	0	0	1	1	no
ENSG00000168748	ENSG00000168748	CA7	16:66836777-66907159	q1	q2	NOTEST	0	0.0435972	inf	0	1	1	no
ENSG00000168754	ENSG00000168754	FAM178B	2:97541619-97684341	q1	q2	NOTEST	0.149273	0.194479	0.381661	0	1	1	no
ENSG00000168757	ENSG00000168757	TSPY2	Y:6114263-6117060	q1	q2	NOTEST	0	0	0	0	1	1	no
ENSG00000168758	ENSG00000168758	SEMA4C	2:97525452-97536494	q1	q2	OK	32.5455	31.9998	-0.024398	-0.0643694	0.9215	0.999537	no
ENSG00000168763	ENSG00000168763	CNNM3	2:97481981-97523832	q1	q2	OK	13.9235	10.6083	-0.392335	-0.694836	0.22305	0.999537	no
ENSG00000168765	ENSG00000168765	GSTM4	1:110198702-110208118	q1	q2	OK	13.1755	13.3198	0.015717	0.035502	0.9581	0.999537	no
ENSG00000168769	ENSG00000168769	TET2	4:106067031-106200973	q1	q2	OK	9.10831	9.27829	0.0266754	0.0696746	0.9098	0.999537	no
ENSG00000168772	ENSG00000168772	CXXC4	4:105389468-106041157	q1	q2	OK	5.4928	7.29757	0.409875	0.595544	0.1736	0.999537	no
ENSG00000168778	ENSG00000168778	TCTN2	12:124155659-124192948	q1	q2	OK	11.8682	12.6825	0.095727	0.252993	0.71415	0.999537	no
ENSG00000168779	ENSG00000168779	SHOX2	3:157814947-158288855	q1	q2	NOTEST	0.209138	0.465058	1.15296	0	1	1	no
ENSG00000168781	ENSG00000168781	PPIP5K1	15:43825659-43882430	q1	q2	OK	3.44048	4.28147	0.315494	0.479157	0.2736	0.999537	no
ENSG00000168785	ENSG00000168785	TSPAN5	4:99391517-99579780	q1	q2	OK	16.2017	17.4175	0.104396	0.283912	0.65935	0.999537	no
ENSG00000168787	ENSG00000168787	OR12D2	6:29323006-29424848	q1	q2	NOTEST	0	0	0	0	1	1	no
ENSG00000168792	ENSG00000168792	ABHD15	17:27887564-28513493	q1	q2	OK	3.71602	3.49781	-0.087307	-0.0543958	0.94165	0.999537	no
ENSG00000168795	ENSG00000168795	ZBTB5	9:37438110-37465396	q1	q2	OK	15.1493	16.4658	0.12022	0.352195	0.6144	0.999537	no
ENSG00000168802	ENSG00000168802	CHTF8	16:69139466-69442474	q1	q2	OK	54.0167	47.7167	-0.178913	-0.194527	0.68195	0.999537	no
ENSG00000168803	ENSG00000168803	ADAL	15:43622871-43646096	q1	q2	OK	8.4403	7.81409	-0.111217	-0.192383	0.7599	0.999537	no
ENSG00000168806	ENSG00000168806	LCMT2	15:43619973-43622803	q1	q2	OK	7.33304	7.89835	0.107141	0.265208	0.6966	0.999537	no
ENSG00000168807	ENSG00000168807	SNTB2	16:69139466-69442474	q1	q2	OK	4.93282	4.4143	-0.160228	-0.126091	0.8153	0.999537	no
ENSG00000168811	ENSG00000168811	IL12A	3:159631188-159943086	q1	q2	OK	2.42437	2.67646	0.142715	0.175396	0.80045	0.999537	no
ENSG00000168813	ENSG00000168813	ZNF507	19:32836499-32878573	q1	q2	OK	9.09454	9.96517	0.131894	0.314976	0.6173	0.999537	no
ENSG00000168818	ENSG00000168818	STX18	4:4349866-4712665	q1	q2	OK	18.6627	15.2124	-0.294914	-0.537517	0.427	0.999537	no
ENSG00000168824	ENSG00000168824	NSG1	4:4349866-4712665	q1	q2	OK	4.05549	9.71076	1.25971	1.75914	0.0145	0.310531	no
ENSG00000168826	ENSG00000168826	ZBTB49	4:4291923-4323513	q1	q2	OK	2.45448	2.49827	0.0255074	0.0364739	0.94455	0.999537	no
ENSG00000168827	ENSG00000168827	GFM1	3:158362066-158410364	q1	q2	OK	21.9629	19.9576	-0.13813	-0.257354	0.69055	0.999537	no
ENSG00000168828	ENSG00000168828	OR13J1	9:35869374-35870461	q1	q2	NOTEST	0	0	0	0	1	1	no
ENSG00000168830	ENSG00000168830	HTR1E	6:87647023-87726349	q1	q2	NOTEST	0	0	0	0	1	1	no
ENSG00000162692	ENSG00000162692	VCAM1	1:101185297-101204601	q1	q2	OK	0.992993	3.10791	1.64609	2.97412	0.0002	0.0150732	yes
ENSG00000168852	ENSG00000168852	TPTE2P5	13:41396431-41495910	q1	q2	OK	1.33969	0.576337	-1.21692	-0.695812	0.244	0.999537	no
ENSG00000168872	ENSG00000168872	DDX19A	16:70323565-70407286	q1	q2	OK	20.3863	20.471	0.00598339	0.0129214	0.98175	0.999537	no
ENSG00000168874	ENSG00000168874	ATOH8	2:85978466-86015189	q1	q2	OK	45.8812	50.873	0.148995	0.37892	0.576	0.999537	no
ENSG00000168875	ENSG00000168875	SOX14	3:137483578-137484396	q1	q2	NOTEST	0	0	0	0	1	1	no
ENSG00000168876	ENSG00000168876	ANKRD49	11:94152894-94232749	q1	q2	OK	8.54207	8.3523	-0.0324131	-0.0451757	0.94285	0.999537	no
ENSG00000168878	ENSG00000168878	SFTPB	2:85884436-85895864	q1	q2	NOTEST	0.0280658	0.0364194	0.375897	0	1	1	no
ENSG00000168883	ENSG00000168883	USP39	2:85825670-85876403	q1	q2	OK	45.0661	41.4097	-0.122075	-0.252795	0.68065	0.999537	no
ENSG00000168884	ENSG00000168884	TNIP2	4:2743374-2758103	q1	q2	OK	12.3709	8.30914	-0.574178	-1.19168	0.0734	0.783187	no
ENSG00000168887	ENSG00000168887	C2orf68	2:85825670-85876403	q1	q2	OK	26.9579	24.4833	-0.138911	-0.158008	0.78555	0.999537	no
ENSG00000168890	ENSG00000168890	TMEM150A	2:85825670-85876403	q1	q2	OK	8.19247	4.75788	-0.783979	-0.518588	0.4146	0.999537	no
ENSG00000168894	ENSG00000168894	RNF181	2:85822847-85824736	q1	q2	OK	49.2252	44.1336	-0.157521	-0.374993	0.59725	0.999537	no
ENSG00000168899	ENSG00000168899	VAMP5	2:85811530-85820535	q1	q2	OK	8.12232	8.10531	-0.00302464	-0.00505121	0.99495	0.999537	no
ENSG00000168903	ENSG00000168903	BTNL3	5:180415844-180433727	q1	q2	NOTEST	0	0	0	0	1	1	no
ENSG00000168904	ENSG00000168904	LRRC28	15:99791566-99930934	q1	q2	OK	10.3502	13.6971	0.404212	0.633344	0.30015	0.999537	no
ENSG00000168906	ENSG00000168906	MAT2A	2:85766287-85788670	q1	q2	OK	170.058	168.126	-0.0164803	-0.0382168	0.952	0.999537	no
ENSG00000168907	ENSG00000168907	PLA2G4F	15:42433331-42448839	q1	q2	NOTEST	0	0.0205499	inf	0	1	1	no
ENSG00000168913	ENSG00000168913	ENHO	9:34521037-34524239	q1	q2	OK	18.2209	21.2981	0.225126	0.541321	0.43335	0.999537	no
ENSG00000168916	ENSG00000168916	ZNF608	5:123972607-124084500	q1	q2	OK	8.7578	9.07037	0.0505924	0.101966	0.86535	0.999537	no
ENSG00000168917	ENSG00000168917	SLC35G2	3:136537488-136580896	q1	q2	OK	8.81166	9.06343	0.0406429	0.0823466	0.90775	0.999537	no
ENSG00000168918	ENSG00000168918	INPP5D	2:233924676-234116549	q1	q2	OK	0.674116	0.514341	-0.390272	-0.241403	0.45245	0.999537	no
ENSG00000168924	ENSG00000168924	LETM1	4:1813205-1857974	q1	q2	OK	13.3191	11.4093	-0.223282	-0.399269	0.4409	0.999537	no
ENSG00000168925	ENSG00000168925	CTRB1	16:75252897-75258822	q1	q2	NOTEST	0	0	0	0	1	1	no
ENSG00000168928	ENSG00000168928	CTRB2	16:75237993-75241083	q1	q2	NOTEST	0.0688564	0.0118051	-2.54418	0	1	1	no
ENSG00000168930	ENSG00000168930	TRIM49	11:89530822-89541743	q1	q2	NOTEST	0	0	0	0	1	1	no
ENSG00000168936	ENSG00000168936	TMEM129	4:1717678-1723085	q1	q2	OK	24.1601	21.714	-0.154004	-0.369561	0.58565	0.999537	no
ENSG00000168938	ENSG00000168938	PPIC	5:122179133-122390362	q1	q2	OK	8.42485	9.7191	0.206172	0.274346	0.69365	0.999537	no
ENSG00000168939	ENSG00000168939	SPRY3	X:154997473-155012121	q1	q2	OK	1.61851	1.638	0.0172722	0.0404409	0.9514	0.999537	no
ENSG00000168944	ENSG00000168944	CEP120	5:122680578-122759286	q1	q2	OK	5.80129	6.48998	0.161839	0.371508	0.5474	0.999537	no
ENSG00000168952	ENSG00000168952	STXBP6	14:25278861-25519503	q1	q2	OK	0.667995	0.604706	-0.143603	-0.124559	0.8299	0.999537	no
ENSG00000168955	ENSG00000168955	TM4SF20	2:228226871-228246711	q1	q2	NOTEST	0.0537041	0.0235147	-1.19147	0	1	1	no
ENSG00000168958	ENSG00000168958	MFF	2:228029280-228222550	q1	q2	OK	59.1321	60.1943	0.0256863	0.0667923	0.91705	0.999537	no
ENSG00000168959	ENSG00000168959	GRM5	11:88237743-88799113	q1	q2	NOTEST	0.0462098	0.0466631	0.0140823	0	1	1	no
ENSG00000168961	ENSG00000168961	LGALS9	17:25783669-25976586	q1	q2	OK	2.41928	1.56587	-0.627615	-0.248584	0.444	0.999537	no
ENSG00000168967	ENSG00000168967	PMCHL1	5:21616370-22853731	q1	q2	NOTEST	0	0	0	0	1	1	no
ENSG00000168970	ENSG00000168970	JMJD7-PLA2G4B	15:42120282-42190773	q1	q2	OK	3.92136	3.91385	-0.0027639	-0.00549589	0.9927	0.999537	no
ENSG00000168992	ENSG00000168992	OR7E102P	2:96212278-96213315	q1	q2	NOTEST	0	0	0	0	1	1	no
ENSG00000168993	ENSG00000168993	CPLX1	4:778744-819986	q1	q2	OK	0.287707	1.31757	2.19521	1.76847	0.0017	0.075084	no
ENSG00000168994	ENSG00000168994	PXDC1	6:3722847-3754105	q1	q2	OK	41.3928	24.632	-0.748847	-1.83346	0.00875	0.22013	no
ENSG00000168995	ENSG00000168995	SIGLEC7	19:51645555-51685222	q1	q2	NOTEST	0	0	0	0	1	1	no
ENSG00000169006	ENSG00000169006	NTSR2	2:11798303-11810290	q1	q2	NOTEST	0	0.0180311	inf	0	1	1	no
ENSG00000169016	ENSG00000169016	E2F6	2:11584500-11606297	q1	q2	OK	11.6134	11.5437	-0.00868747	-0.0190382	0.97565	0.999537	no
ENSG00000169018	ENSG00000169018	FEM1B	15:68560129-68588203	q1	q2	OK	20.1737	21.6311	0.100631	0.283185	0.6713	0.999537	no
ENSG00000169019	ENSG00000169019	COMMD8	4:47452884-47465736	q1	q2	OK	12.4173	14.3327	0.206955	0.481986	0.4816	0.999537	no
ENSG00000169020	ENSG00000169020	ATP5I	4:666224-683230	q1	q2	OK	240.094	235.714	-0.0265613	-0.0675759	0.9224	0.999537	no
ENSG00000169021	ENSG00000169021	UQCRFS1	19:29698172-29706722	q1	q2	OK	65.0038	53.5123	-0.280653	-0.824345	0.2333	0.999537	no
ENSG00000169026	ENSG00000169026	MFSD7	4:666224-683230	q1	q2	NOTEST	0.174911	0.226507	0.372937	0	1	1	no
ENSG00000169031	ENSG00000169031	COL4A3	2:228029280-228222550	q1	q2	NOTEST	0.136941	0.0275201	-2.31499	0	1	1	no
ENSG00000169032	ENSG00000169032	MAP2K1	15:66679154-66790151	q1	q2	OK	43.252	34.1748	-0.339833	-0.818421	0.2421	0.999537	no
ENSG00000169035	ENSG00000169035	KLK7	19:51446558-51515385	q1	q2	NOTEST	0	0	0	0	1	1	no
ENSG00000169040	ENSG00000169040	PMCHL2	5:70647681-70742396	q1	q2	NOTEST	0	0	0	0	1	1	no
ENSG00000169045	ENSG00000169045	HNRNPH1	5:179041178-179061785	q1	q2	OK	586.363	586.063	-0.000737151	-0.0010094	0.9983	0.999768	no
ENSG00000169047	ENSG00000169047	IRS1	2:227596032-227664475	q1	q2	OK	17.7651	17.9615	0.015858	0.0297658	0.94925	0.999537	no
ENSG00000169057	ENSG00000169057	MECP2	X:153287023-153363212	q1	q2	OK	0.343101	1.08597	1.66228	1.02889	0.0636	0.727661	no
ENSG00000169059	ENSG00000169059	VCX3A	X:6451658-6453159	q1	q2	NOTEST	0.0294016	0	#NAME?	0	1	1	no
ENSG00000169062	ENSG00000169062	UPF3A	13:115047058-115071283	q1	q2	OK	68.5838	60.9386	-0.170511	-0.374961	0.5788	0.999537	no
ENSG00000169064	ENSG00000169064	ZBBX	3:166958074-167099134	q1	q2	OK	1.49218	1.36394	-0.129645	-0.119087	0.84585	0.999537	no
ENSG00000169067	ENSG00000169067	ACTBL2	5:56690886-56829251	q1	q2	NOTEST	0	0	0	0	1	1	no
ENSG00000169071	ENSG00000169071	ROR2	9:94325372-94712444	q1	q2	NOTEST	0.101669	0.0932376	-0.124896	0	1	1	no
ENSG00000169075	ENSG00000169075	BRD7P3	6:118781934-119031238	q1	q2	NOTEST	0.108283	0.01934	-2.48515	0	1	1	no
ENSG00000169083	ENSG00000169083	AR	X:66764464-66950461	q1	q2	OK	9.76164	8.5495	-0.191283	-0.554459	0.42605	0.999537	no
ENSG00000169084	ENSG00000169084	DHRSX	X:2137556-2420846	q1	q2	OK	20.759	19.4147	-0.0965863	-0.10213	0.86845	0.999537	no
ENSG00000169085	ENSG00000169085	C8orf46	8:67341262-67430759	q1	q2	OK	1.23958	0.672926	-0.881328	-0.48771	0.1449	0.999537	no
ENSG00000169087	ENSG00000169087	HSPBAP1	3:122458845-122512671	q1	q2	OK	5.51768	5.70698	0.048668	0.10147	0.88015	0.999537	no
ENSG00000169093	ENSG00000169093	ASMTL	X:1520661-1572655	q1	q2	OK	12.4104	21.4572	0.789916	1.78425	0.008	0.206542	no
ENSG00000169100	ENSG00000169100	SLC25A6	X:1505044-1511617	q1	q2	OK	210.072	193.379	-0.119456	-0.353199	0.60895	0.999537	no
ENSG00000169105	ENSG00000169105	CHST14	15:40763159-40765353	q1	q2	OK	24.2156	22.7243	-0.0916964	-0.25916	0.71555	0.999537	no
ENSG00000157502	ENSG00000157502	MUM1L1	X:105412297-105452949	q1	q2	OK	0.376945	1.18777	1.65583	2.59531	0.00075	0.0411246	yes
ENSG00000169118	ENSG00000169118	CSNK1G1	15:64457715-64679886	q1	q2	OK	6.55654	7.2128	0.137624	0.244242	0.70785	0.999537	no
ENSG00000169122	ENSG00000169122	FAM110B	8:58907067-59116838	q1	q2	OK	9.7525	10.3155	0.0809735	0.129603	0.84215	0.999537	no
ENSG00000169126	ENSG00000169126	ARMC4	10:28064114-28287977	q1	q2	OK	4.62123	3.45513	-0.419539	-0.694716	0.2209	0.999537	no
ENSG00000169129	ENSG00000169129	AFAP1L2	10:116054582-116164515	q1	q2	OK	0.768807	0.962846	0.324683	0.402016	0.49975	0.999537	no
ENSG00000169131	ENSG00000169131	ZNF354A	5:178138592-178157703	q1	q2	OK	12.91	12.8756	-0.00384163	-0.00942262	0.9892	0.999537	no
ENSG00000169136	ENSG00000169136	ATF5	19:50392910-50464429	q1	q2	OK	8.67177	7.18694	-0.27095	-0.233787	0.6859	0.999537	no
ENSG00000169139	ENSG00000169139	UBE2V2	8:48920959-48977268	q1	q2	OK	78.5117	75.687	-0.0528624	-0.117399	0.866	0.999537	no
ENSG00000169154	ENSG00000169154	GOT1L1	8:37791798-37797647	q1	q2	NOTEST	0	0	0	0	1	1	no
ENSG00000169155	ENSG00000169155	ZBTB43	9:129567284-129600489	q1	q2	OK	5.43147	8.24212	0.601672	0.31293	0.20415	0.999537	no
ENSG00000169164	ENSG00000169164	RP11-167P23.2	X:55681141-55683447	q1	q2	NOTEST	0	0	0	0	1	1	no
ENSG00000169169	ENSG00000169169	CPT1C	19:50194154-50216988	q1	q2	OK	81.1229	66.2666	-0.291829	-0.61256	0.3668	0.999537	no
ENSG00000116852	ENSG00000116852	KIF21B	1:200938519-200992828	q1	q2	OK	1.67303	5.30224	1.66413	4.1259	5e-05	0.00471037	yes
ENSG00000169180	ENSG00000169180	XPO6	16:28109299-28223241	q1	q2	OK	40.0897	33.4224	-0.262418	-0.41642	0.31735	0.999537	no
ENSG00000169181	ENSG00000169181	GSG1L	16:27798849-28074830	q1	q2	NOTEST	0.0206589	0	#NAME?	0	1	1	no
ENSG00000169184	ENSG00000169184	MN1	22:28144264-28197486	q1	q2	OK	39.991	39.4501	-0.0196482	-0.0590588	0.92885	0.999537	no
ENSG00000169188	ENSG00000169188	APEX2	X:55026789-55057497	q1	q2	OK	6.68553	6.23628	-0.100355	-0.218614	0.75005	0.999537	no
ENSG00000169189	ENSG00000169189	NSMCE1	16:27236311-27301813	q1	q2	OK	13.1013	15.3427	0.227849	0.443209	0.45615	0.999537	no
ENSG00000169193	ENSG00000169193	CCDC126	7:23636997-23684327	q1	q2	OK	5.81302	5.70437	-0.0272187	-0.0459534	0.9438	0.999537	no
ENSG00000169194	ENSG00000169194	IL13	5:131877135-131999964	q1	q2	NOTEST	0.138079	0	#NAME?	0	1	1	no
ENSG00000169202	ENSG00000169202	OR10G1P	14:22070048-22070976	q1	q2	NOTEST	0	0	0	0	1	1	no
ENSG00000169203	ENSG00000169203	RP11-231C14.4	16:29262828-29519817	q1	q2	OK	1.7064	1.80874	0.0840293	0.080314	0.88095	0.999537	no
ENSG00000169208	ENSG00000169208	OR10G3	14:22037933-22038875	q1	q2	NOTEST	0	0	0	0	1	1	no
ENSG00000147234	ENSG00000147234	FRMPD3	X:106756212-106848481	q1	q2	OK	0.478411	1.51877	1.66658	3.0293	0.0002	0.0150732	yes
ENSG00000169214	ENSG00000169214	OR6F1	1:247670359-247910364	q1	q2	NOTEST	0	0	0	0	1	1	no
ENSG00000169217	ENSG00000169217	CD2BP2	16:30362086-30366682	q1	q2	OK	35.3435	32.4443	-0.12348	-0.311324	0.6313	0.999537	no
ENSG00000169218	ENSG00000169218	RSPO1	1:38076950-38100595	q1	q2	NOTEST	0.0190961	0.0116209	-0.716551	0	1	1	no
ENSG00000169220	ENSG00000169220	RGS14	5:176784837-176799602	q1	q2	OK	6.24573	4.21744	-0.566502	-0.768934	0.1871	0.999537	no
ENSG00000169221	ENSG00000169221	TBC1D10B	16:30368422-30381585	q1	q2	OK	22.5759	20.3463	-0.150017	-0.337088	0.5607	0.999537	no
ENSG00000169223	ENSG00000169223	LMAN2	5:176758562-176778853	q1	q2	OK	66.2047	65.8448	-0.00786476	-0.0187823	0.9785	0.999537	no
ENSG00000169224	ENSG00000169224	GCSAML	1:247670359-247910364	q1	q2	NOTEST	0	0	0	0	1	1	no
ENSG00000169228	ENSG00000169228	RAB24	5:176728198-176739758	q1	q2	OK	19.7738	18.1866	-0.120716	-0.133721	0.84735	0.999537	no
ENSG00000169230	ENSG00000169230	PRELID1	5:176728198-176739758	q1	q2	OK	70.0176	61.6642	-0.183284	-0.383205	0.5774	0.999537	no
ENSG00000169231	ENSG00000169231	THBS3	1:155165378-155183615	q1	q2	OK	36.7924	36.4146	-0.014888	-0.0268964	0.97125	0.999537	no
ENSG00000169239	ENSG00000169239	CA5B	X:15693054-15805747	q1	q2	OK	2.30053	2.38903	0.054455	0.0521286	0.89695	0.999537	no
ENSG00000169241	ENSG00000169241	SLC50A1	1:155107819-155111329	q1	q2	OK	20.0735	16.9461	-0.244335	-0.545922	0.44585	0.999537	no
ENSG00000169242	ENSG00000169242	EFNA1	1:155099935-155107333	q1	q2	OK	1.9945	1.32228	-0.592996	-0.72482	0.3071	0.999537	no
ENSG00000169245	ENSG00000169245	CXCL10	4:76932336-77033955	q1	q2	OK	0.665167	0.252096	-1.39975	-0.843672	0.23915	0.999537	no
ENSG00000169246	ENSG00000169246	NPIPB3	16:21413557-21531765	q1	q2	OK	10.628	9.07411	-0.228036	-0.370995	0.56485	0.999537	no
ENSG00000169247	ENSG00000169247	SH3TC2	5:148303201-148442726	q1	q2	NOTEST	0.171526	0.342995	0.99976	0	1	1	no
ENSG00000169248	ENSG00000169248	CXCL11	4:76932336-77033955	q1	q2	NOTEST	0.126507	0.202538	0.678973	0	1	1	no
ENSG00000169249	ENSG00000169249	ZRSR2	X:15808594-15841383	q1	q2	OK	6.84576	6.02507	-0.184233	-0.365106	0.5787	0.999537	no
ENSG00000169251	ENSG00000169251	NMD3	3:160801670-160971320	q1	q2	OK	21.4242	25.4818	0.250224	0.515034	0.39835	0.999537	no
ENSG00000169252	ENSG00000169252	ADRB2	5:148206155-148208196	q1	q2	NOTEST	0.0584279	0.0527968	-0.146207	0	1	1	no
ENSG00000169253	ENSG00000169253	RP11-220D10.1	9:111389112-111389430	q1	q2	OK	1.16979	0	#NAME?	#NAME?	0.00175	0.076529	no
ENSG00000169255	ENSG00000169255	B3GALNT1	3:160801670-160971320	q1	q2	OK	7.28132	7.88126	0.114227	0.118138	0.82325	0.999537	no
ENSG00000169258	ENSG00000169258	GPRIN1	5:175969511-176037134	q1	q2	OK	4.94484	7.43862	0.589111	1.50117	0.0309	0.492503	no
ENSG00000169271	ENSG00000169271	HSPB3	5:53751444-53752207	q1	q2	NOTEST	0	0	0	0	1	1	no
ENSG00000169282	ENSG00000169282	KCNAB1	3:155755489-156256545	q1	q2	OK	0.457139	0.579208	0.341449	0.257392	0.47985	0.999537	no
ENSG00000169288	ENSG00000169288	MRPL1	4:78783673-78873944	q1	q2	OK	27.4071	26.2027	-0.0648353	-0.140057	0.8271	0.999537	no
ENSG00000169291	ENSG00000169291	SHE	1:154442247-154474589	q1	q2	NOTEST	0.0551195	0.205336	1.89736	0	1	1	no
ENSG00000169297	ENSG00000169297	NR0B1	X:30322322-30327715	q1	q2	NOTEST	0.0460934	0.0242881	-0.924309	0	1	1	no
ENSG00000169299	ENSG00000169299	PGM2	4:37828254-37864558	q1	q2	OK	11.0648	10.6602	-0.0537492	-0.133541	0.8494	0.999537	no
ENSG00000169302	ENSG00000169302	STK32A	5:146614525-146767415	q1	q2	OK	0.493601	1.11744	1.17879	0.921266	0.0497	0.64439	no
ENSG00000169306	ENSG00000169306	IL1RAPL1	X:28605515-29974840	q1	q2	NOTEST	0.224424	0.399856	0.833252	0	1	1	no
ENSG00000169313	ENSG00000169313	P2RY12	3:150803483-151176497	q1	q2	NOTEST	0.0299859	0	#NAME?	0	1	1	no
ENSG00000169314	ENSG00000169314	C22orf15	22:24105207-24126503	q1	q2	OK	1.04886	0.515462	-1.02489	-0.400887	0.5067	0.999537	no
ENSG00000169325	ENSG00000169325	GUSBP12	7:57268437-57271304	q1	q2	NOTEST	0	0	0	0	1	1	no
ENSG00000169327	ENSG00000169327	OR5AU1	14:21623025-21624222	q1	q2	NOTEST	0	0	0	0	1	1	no
ENSG00000169330	ENSG00000169330	KIAA1024	15:79724857-79764632	q1	q2	OK	0.793512	0.903811	0.187769	0.356883	0.61385	0.999537	no
ENSG00000169340	ENSG00000169340	PDILT	16:20370491-20416059	q1	q2	NOTEST	0	0	0	0	1	1	no
ENSG00000169344	ENSG00000169344	UMOD	16:20344373-20367623	q1	q2	NOTEST	0	0	0	0	1	1	no
ENSG00000169347	ENSG00000169347	GP2	16:20320893-20339130	q1	q2	NOTEST	0	0	0	0	1	1	no
ENSG00000169359	ENSG00000169359	SLC33A1	3:155538812-155572218	q1	q2	OK	11.7696	13.4946	0.19732	0.331643	0.60735	0.999537	no
ENSG00000169371	ENSG00000169371	SNUPN	15:75759461-75918810	q1	q2	OK	15.2066	13.1186	-0.213083	-0.224187	0.7162	0.999537	no
ENSG00000169372	ENSG00000169372	CRADD	12:94071150-94288616	q1	q2	OK	9.85442	11.8189	0.26225	0.52449	0.44095	0.999537	no
ENSG00000169375	ENSG00000169375	SIN3A	15:75648132-75748183	q1	q2	OK	26.054	30.9954	0.250546	0.423824	0.4081	0.999537	no
ENSG00000169379	ENSG00000169379	ARL13B	3:93698982-93847389	q1	q2	OK	9.7099	11.8977	0.293158	0.575318	0.3773	0.999537	no
ENSG00000169385	ENSG00000169385	RNASE2	14:21423610-21424595	q1	q2	NOTEST	0	0	0	0	1	1	no
ENSG00000169393	ENSG00000169393	ELSPBP1	19:48497907-48528410	q1	q2	NOTEST	0	0	0	0	1	1	no
ENSG00000169397	ENSG00000169397	RNASE3	14:21359557-21360507	q1	q2	NOTEST	0	0	0	0	1	1	no
ENSG00000169398	ENSG00000169398	PTK2	8:141667998-142012315	q1	q2	OK	82.3427	73.9035	-0.155999	-0.298423	0.475	0.999537	no
ENSG00000169402	ENSG00000169402	RSPH10B2	7:6793739-6866401	q1	q2	NOTEST	0.0619141	0.0933842	0.592911	0	1	1	no
ENSG00000169403	ENSG00000169403	PTAFR	1:28473676-28520447	q1	q2	NOTEST	0.118689	0.0429319	-1.46706	0	1	1	no
ENSG00000169410	ENSG00000169410	PTPN9	15:75759461-75918810	q1	q2	OK	28.5276	27.5445	-0.0505956	-0.117233	0.83995	0.999537	no
ENSG00000169413	ENSG00000169413	RNASE6	14:21249209-21250626	q1	q2	NOTEST	0.369022	0.398889	0.112281	0	1	1	no
ENSG00000169418	ENSG00000169418	NPR1	1:153651112-153666468	q1	q2	NOTEST	0.0826792	0.0243072	-1.76614	0	1	1	no
ENSG00000169427	ENSG00000169427	KCNK9	8:140613080-140715299	q1	q2	NOTEST	0.110481	0.116216	0.0730092	0	1	1	no
ENSG00000169429	ENSG00000169429	IL8	4:74606222-74609433	q1	q2	NOTEST	0.139574	0	#NAME?	0	1	1	no
ENSG00000169432	ENSG00000169432	SCN9A	2:166813908-167232503	q1	q2	OK	2.68461	6.11279	1.18712	1.08238	0.0844	0.848903	no
ENSG00000169435	ENSG00000169435	RASSF6	4:74437266-74486348	q1	q2	NOTEST	0	0	0	0	1	1	no
ENSG00000169436	ENSG00000169436	COL22A1	8:139600477-139926249	q1	q2	NOTEST	0	0	0	0	1	1	no
ENSG00000169439	ENSG00000169439	SDC2	8:97505578-97624000	q1	q2	OK	288.688	259.739	-0.152446	-0.300077	0.66585	0.999537	no
ENSG00000169442	ENSG00000169442	CD52	1:26605666-26647014	q1	q2	NOTEST	0	0	0	0	1	1	no
ENSG00000169446	ENSG00000169446	MMGT1	X:135044228-135056222	q1	q2	NOTEST	0.0753365	0.116931	0.634233	0	1	1	no
ENSG00000169469	ENSG00000169469	SPRR1B	1:153003677-153005376	q1	q2	NOTEST	0	0	0	0	1	1	no
ENSG00000169474	ENSG00000169474	SPRR1A	1:152956556-152958289	q1	q2	NOTEST	0	0	0	0	1	1	no
ENSG00000169484	ENSG00000169484	OR4K14	14:20482418-20483352	q1	q2	NOTEST	0	0	0	0	1	1	no
ENSG00000169488	ENSG00000169488	OR4K15	14:20443602-20444818	q1	q2	NOTEST	0	0	0	0	1	1	no
ENSG00000169490	ENSG00000169490	TM2D2	8:38846326-38854343	q1	q2	OK	30.1816	26.6679	-0.178566	-0.386862	0.53115	0.999537	no
ENSG00000169495	ENSG00000169495	HTRA4	8:38831682-38846181	q1	q2	NOTEST	0	0	0	0	1	1	no
ENSG00000169499	ENSG00000169499	PLEKHA2	8:38758752-38831428	q1	q2	OK	6.86202	9.20988	0.42455	0.874177	0.10125	0.928177	no
ENSG00000169504	ENSG00000169504	CLIC4	1:25071847-25170815	q1	q2	OK	76.6631	90.7899	0.243999	0.701118	0.29915	0.999537	no
ENSG00000169507	ENSG00000169507	SLC38A11	2:165752695-165812035	q1	q2	NOTEST	0.0199664	0.0863516	2.11265	0	1	1	no
ENSG00000169508	ENSG00000169508	GPR183	13:99853027-100038688	q1	q2	NOTEST	0.0312977	0.0490277	0.64754	0	1	1	no
ENSG00000169509	ENSG00000169509	CRCT1	1:152486977-152488486	q1	q2	NOTEST	0	0	0	0	1	1	no
ENSG00000169515	ENSG00000169515	CCDC8	19:46913628-46916841	q1	q2	OK	14.2557	12.1406	-0.231702	-0.638771	0.36815	0.999537	no
ENSG00000169519	ENSG00000169519	METTL15	11:28042166-28355054	q1	q2	OK	5.9751	6.53048	0.128225	0.126917	0.8051	0.999537	no
ENSG00000169548	ENSG00000169548	ZNF280A	22:22868059-22874613	q1	q2	NOTEST	0	0	0	0	1	1	no
ENSG00000169550	ENSG00000169550	MUC15	11:26210669-26684835	q1	q2	NOTEST	0	0	0	0	1	1	no
ENSG00000169551	ENSG00000169551	CT55	X:134290460-134305322	q1	q2	NOTEST	0	0	0	0	1	1	no
ENSG00000169554	ENSG00000169554	ZEB2	2:145141647-145282147	q1	q2	OK	24.1419	22.879	-0.0775171	-0.131559	0.7545	0.999537	no
ENSG00000169562	ENSG00000169562	GJB1	X:70435043-70445366	q1	q2	NOTEST	0.0808422	0	#NAME?	0	1	1	no
ENSG00000169564	ENSG00000169564	PCBP1	2:70187225-70316332	q1	q2	OK	173.367	160.399	-0.112166	-0.327467	0.6417	0.999537	no
ENSG00000169567	ENSG00000169567	HINT1	5:130494719-130541119	q1	q2	OK	229.209	209.483	-0.129831	-0.349322	0.61455	0.999537	no
ENSG00000169570	ENSG00000169570	DTWD2	5:118173016-118324240	q1	q2	OK	4.07569	3.76717	-0.113564	-0.194639	0.7854	0.999537	no
ENSG00000169575	ENSG00000169575	VPREB1	22:22599086-22599927	q1	q2	NOTEST	0	0	0	0	1	1	no
ENSG00000169583	ENSG00000169583	CLIC3	9:139889086-139891255	q1	q2	NOTEST	0	0	0	0	1	1	no
ENSG00000169592	ENSG00000169592	INO80E	16:30003644-30034591	q1	q2	OK	31.5381	32.6945	0.0519528	0.0638286	0.92215	0.999537	no
ENSG00000169594	ENSG00000169594	BNC1	15:83776158-84108197	q1	q2	NOTEST	0.149291	0.0549799	-1.44115	0	1	1	no
ENSG00000169598	ENSG00000169598	DFFB	1:3773844-3801993	q1	q2	OK	3.98225	2.63203	-0.597407	-0.926797	0.12935	0.999537	no
ENSG00000169599	ENSG00000169599	NFU1	2:69622881-69664760	q1	q2	OK	38.4568	38.0225	-0.0163872	-0.0366574	0.95735	0.999537	no
ENSG00000169604	ENSG00000169604	ANTXR1	2:69240309-69476459	q1	q2	OK	47.5576	46.6053	-0.0291822	-0.0830819	0.90245	0.999537	no
ENSG00000169605	ENSG00000169605	GKN1	2:69201704-69208106	q1	q2	NOTEST	0	0	0	0	1	1	no
ENSG00000169607	ENSG00000169607	CKAP2L	2:113479062-113522254	q1	q2	OK	20.5032	25.2592	0.300963	0.656314	0.23405	0.999537	no
ENSG00000169609	ENSG00000169609	C15orf40	15:83509837-83772195	q1	q2	OK	13.378	12.5251	-0.0950457	-0.0688484	0.8936	0.999537	no
ENSG00000169612	ENSG00000169612	FAM103A1	15:83509837-83772195	q1	q2	OK	10.382	10.6663	0.0389823	0.0355133	0.95745	0.999537	no
ENSG00000169618	ENSG00000169618	PROKR1	2:68870720-68882708	q1	q2	NOTEST	0	0.118725	inf	0	1	1	no
ENSG00000169621	ENSG00000169621	APLF	2:68694692-68858004	q1	q2	OK	1.78359	1.55975	-0.193471	-0.345335	0.60775	0.999537	no
ENSG00000169627	ENSG00000169627	BOLA2B	16:30204254-30215631	q1	q2	OK	1.41856	0.348153	-2.02664	-0.734831	0.2854	0.999537	no
ENSG00000169629	ENSG00000169629	RGPD8	2:113127668-113192065	q1	q2	OK	0.48416	0.64863	0.421913	0.515169	0.33265	0.999537	no
ENSG00000169635	ENSG00000169635	HIC2	22:21771692-21805752	q1	q2	OK	4.60106	4.18807	-0.135679	-0.358624	0.60585	0.999537	no
ENSG00000169641	ENSG00000169641	LUZP1	1:23345940-23504301	q1	q2	OK	8.45285	9.28712	0.135793	0.154722	0.7895	0.999537	no
ENSG00000169660	ENSG00000169660	HEXDC	17:80347098-80408705	q1	q2	OK	20.2149	17.9661	-0.170144	-0.196521	0.75065	0.999537	no
ENSG00000169662	ENSG00000169662	BCRP6	22:21645048-21648875	q1	q2	NOTEST	0	0	0	0	1	1	no
ENSG00000169668	ENSG00000169668	BCRP2	22:21457304-21482352	q1	q2	NOTEST	0.025717	0.0298479	0.214902	0	1	1	no
ENSG00000169676	ENSG00000169676	DRD5	4:9772776-10056560	q1	q2	NOTEST	0.0108082	0	#NAME?	0	1	1	no
ENSG00000169679	ENSG00000169679	BUB1	2:111395274-111435691	q1	q2	OK	35.5555	34.7469	-0.0331888	-0.0861069	0.89145	0.999537	no
ENSG00000169682	ENSG00000169682	SPNS1	16:28985541-29002104	q1	q2	OK	27.2991	21.8413	-0.321794	-0.750374	0.2682	0.999537	no
ENSG00000169683	ENSG00000169683	LRRC45	17:79976577-79989027	q1	q2	OK	11.0472	10.0602	-0.135025	-0.190907	0.75685	0.999537	no
ENSG00000169684	ENSG00000169684	CHRNA5	15:78857861-78913637	q1	q2	OK	9.96501	16.909	0.76285	0.958693	0.17375	0.999537	no
ENSG00000169688	ENSG00000169688	MT1B	16:56682159-56687116	q1	q2	NOTEST	0	0	0	0	1	1	no
ENSG00000169689	ENSG00000169689	STRA13	17:79976577-79989027	q1	q2	OK	51.7661	52.5712	0.0222644	0.0488058	0.95045	0.999537	no
ENSG00000169692	ENSG00000169692	AGPAT2	9:139567594-139581875	q1	q2	OK	8.61293	10.726	0.316535	0.708244	0.30805	0.999537	no
ENSG00000169696	ENSG00000169696	ASPSCR1	17:79934682-79975282	q1	q2	OK	14.8138	10.8631	-0.4475	-0.877492	0.1687	0.999537	no
ENSG00000169704	ENSG00000169704	GP9	3:128779609-128781249	q1	q2	NOTEST	0	0.0359973	inf	0	1	1	no
ENSG00000169710	ENSG00000169710	FASN	17:80036213-80056208	q1	q2	OK	75.2901	47.5841	-0.661981	-0.811662	0.1826	0.999537	no
ENSG00000169714	ENSG00000169714	CNBP	3:128888326-128902765	q1	q2	OK	153.597	141.884	-0.114441	-0.343302	0.62355	0.999537	no
ENSG00000169715	ENSG00000169715	MT1E	16:56659386-56661024	q1	q2	NOTEST	0.0828345	0.0470212	-0.816919	0	1	1	no
ENSG00000169717	ENSG00000169717	ACTRT2	1:2938045-2939465	q1	q2	NOTEST	0	0	0	0	1	1	no
ENSG00000169718	ENSG00000169718	DUS1L	17:80015381-80023763	q1	q2	OK	30.301	25.6459	-0.240634	-0.533863	0.4441	0.999537	no
ENSG00000169727	ENSG00000169727	GPS1	17:80005777-80015346	q1	q2	OK	57.7866	55.7784	-0.0510292	-0.111432	0.85245	0.999537	no
ENSG00000169733	ENSG00000169733	RFNG	17:80005777-80015346	q1	q2	OK	21.3669	18.1428	-0.235979	-0.31558	0.6116	0.999537	no
ENSG00000169738	ENSG00000169738	DCXR	17:79993011-79995608	q1	q2	OK	36.5351	35.9158	-0.0246615	-0.0605438	0.9296	0.999537	no
ENSG00000169740	ENSG00000169740	ZNF32	10:44124264-44170151	q1	q2	OK	35.3183	34.3495	-0.0401257	-0.104631	0.87865	0.999537	no
ENSG00000169744	ENSG00000169744	LDB2	4:16402052-16900432	q1	q2	OK	36.1602	43.4775	0.265868	0.732605	0.26695	0.999537	no
ENSG00000169750	ENSG00000169750	RAC3	17:79989499-79992080	q1	q2	OK	27.9272	23.8844	-0.225603	-0.566514	0.4245	0.999537	no
ENSG00000169752	ENSG00000169752	NRG4	15:76228309-76352136	q1	q2	OK	3.16553	3.42404	0.11325	0.149257	0.74765	0.999537	no
ENSG00000169756	ENSG00000169756	LIMS1	2:109150856-109303702	q1	q2	OK	18.6981	17.6001	-0.0873107	-0.148837	0.81185	0.999537	no
ENSG00000169758	ENSG00000169758	C15orf27	15:76352177-76603813	q1	q2	NOTEST	0.377037	0.415308	0.139478	0	1	1	no
ENSG00000169760	ENSG00000169760	NLGN1	3:173114073-174004434	q1	q2	OK	1.55669	1.94711	0.322857	0.346141	0.4582	0.999537	no
ENSG00000169762	ENSG00000169762	TAPT1	4:16162127-16321763	q1	q2	OK	18.7996	14.7845	-0.346623	-0.464924	0.45665	0.999537	no
ENSG00000169763	ENSG00000169763	PRYP3	Y:25827586-25840726	q1	q2	NOTEST	0	0	0	0	1	1	no
ENSG00000169764	ENSG00000169764	UGP2	2:64068073-64118696	q1	q2	OK	59.293	65.8785	0.151946	0.42948	0.5117	0.999537	no
ENSG00000169777	ENSG00000169777	TAS2R1	5:9621488-9903938	q1	q2	NOTEST	0.0430998	0	#NAME?	0	1	1	no
ENSG00000183570	ENSG00000183570	PCBP3	21:47063607-47362368	q1	q2	OK	1.03084	3.27297	1.66677	1.71364	0.0008	0.042806	yes
ENSG00000169789	ENSG00000169789	PRY	Y:24636543-24660784	q1	q2	NOTEST	0	0	0	0	1	1	no
ENSG00000169800	ENSG00000169800	RBMY1F	Y:24314688-24329129	q1	q2	NOTEST	0	0	0	0	1	1	no
ENSG00000169807	ENSG00000169807	PRY2	Y:24217902-24242154	q1	q2	NOTEST	0	0	0	0	1	1	no
ENSG00000169811	ENSG00000169811	RBMY1HP	Y:23655404-23663854	q1	q2	NOTEST	0	0	0	0	1	1	no
ENSG00000169813	ENSG00000169813	HNRNPF	10:43881064-43904614	q1	q2	OK	131.635	128.799	-0.0314223	-0.089639	0.89185	0.999537	no
ENSG00000169814	ENSG00000169814	BTD	3:15602210-15687329	q1	q2	OK	3.90492	4.47422	0.196343	0.25033	0.6685	0.999537	no
ENSG00000169826	ENSG00000169826	CSGALNACT2	10:43633933-43680756	q1	q2	OK	12.8556	13.3797	0.0576514	0.162342	0.81105	0.999537	no
ENSG00000169836	ENSG00000169836	TACR3	4:104469901-104640973	q1	q2	NOTEST	0.35612	0.385683	0.115051	0	1	1	no
ENSG00000169840	ENSG00000169840	GSX1	13:28366779-28368905	q1	q2	OK	0.917035	2.06908	1.17394	1.77207	0.01665	0.333207	no
ENSG00000169849	ENSG00000169849	TSPY14P	Y:23630043-23632569	q1	q2	NOTEST	0	0	0	0	1	1	no
ENSG00000169851	ENSG00000169851	PCDH7	4:30722036-31148422	q1	q2	OK	17.8893	21.0035	0.231533	0.285774	0.42205	0.999537	no
ENSG00000169855	ENSG00000169855	ROBO1	3:78646389-79816965	q1	q2	OK	133.573	177.24	0.408069	0.50885	0.3985	0.999537	no
ENSG00000169856	ENSG00000169856	ONECUT1	15:53049636-53083273	q1	q2	OK	0.268976	1.0593	1.97756	1.28173	0.30865	0.999537	no
ENSG00000169857	ENSG00000169857	AVEN	15:34158427-34357291	q1	q2	OK	12.2667	6.27461	-0.96715	-2.06351	0.0024	0.0944587	no
ENSG00000169860	ENSG00000169860	P2RY1	3:152552735-152555841	q1	q2	OK	1.27761	1.06002	-0.269354	-0.452236	0.52515	0.999537	no
ENSG00000169861	ENSG00000169861	IGHV1OR21-1	21:10862621-10863067	q1	q2	NOTEST	0	0	0	0	1	1	no
ENSG00000169862	ENSG00000169862	CTNND2	5:10971951-11904155	q1	q2	OK	51.0004	58.4959	0.197827	0.497163	0.40625	0.999537	no
ENSG00000169871	ENSG00000169871	TRIM56	7:100728719-100735017	q1	q2	OK	7.34661	6.08779	-0.271159	-0.474243	0.43105	0.999537	no
ENSG00000169876	ENSG00000169876	MUC17	7:100663352-100702020	q1	q2	NOTEST	0.00151497	0	#NAME?	0	1	1	no
ENSG00000169877	ENSG00000169877	AHSP	16:31539184-31540124	q1	q2	NOTEST	0	0	0	0	1	1	no
ENSG00000169884	ENSG00000169884	WNT10B	12:49359122-49365546	q1	q2	NOTEST	0.143789	0.127316	-0.175544	0	1	1	no
ENSG00000169885	ENSG00000169885	CALML6	1:1846265-1848735	q1	q2	NOTEST	0.328858	0.227048	-0.534465	0	1	1	no
ENSG00000169891	ENSG00000169891	REPS2	X:16964813-17171395	q1	q2	NOTEST	0.142022	0.365274	1.36287	0	1	1	no
ENSG00000169894	ENSG00000169894	MUC3A	7:100547186-100611410	q1	q2	NOTEST	0.0052124	0.00769976	0.562866	0	1	1	no
ENSG00000169895	ENSG00000169895	SYAP1	X:16737754-16783459	q1	q2	OK	9.67075	9.20568	-0.071103	-0.165983	0.76865	0.999537	no
ENSG00000169896	ENSG00000169896	ITGAM	16:31271310-31344213	q1	q2	NOTEST	0.0114101	0	#NAME?	0	1	1	no
ENSG00000169900	ENSG00000169900	PYDC1	16:31225341-31236510	q1	q2	NOTEST	0.0341101	0	#NAME?	0	1	1	no
ENSG00000169902	ENSG00000169902	TPST1	7:65670185-65955095	q1	q2	OK	13.665	15.8944	0.218033	0.412522	0.5444	0.999537	no
ENSG00000169903	ENSG00000169903	TM4SF4	3:149191760-149221068	q1	q2	NOTEST	0	0	0	0	1	1	no
ENSG00000169905	ENSG00000169905	TOR1AIP2	1:179809101-179846938	q1	q2	OK	16.6598	15.7732	-0.0789035	-0.13662	0.83715	0.999537	no
ENSG00000169906	ENSG00000169906	S100G	X:16606125-16731059	q1	q2	NOTEST	0	0	0	0	1	1	no
ENSG00000169908	ENSG00000169908	TM4SF1	3:149086808-149104370	q1	q2	OK	0.991715	0.612247	-0.695812	-0.650579	0.2508	0.999537	no
ENSG00000169914	ENSG00000169914	OTUD3	1:20209005-20239438	q1	q2	OK	9.77038	9.4747	-0.0443353	-0.0509845	0.88085	0.999537	no
ENSG00000169918	ENSG00000169918	OTUD7A	15:31775328-32162992	q1	q2	OK	1.12767	1.87524	0.733731	0.753626	0.28405	0.999537	no
ENSG00000169919	ENSG00000169919	GUSB	7:65425670-65447301	q1	q2	OK	24.7822	25.9967	0.0690236	0.16097	0.7979	0.999537	no
ENSG00000169925	ENSG00000169925	BRD3	9:136890560-136933657	q1	q2	OK	21.6241	20.4814	-0.0783239	-0.168638	0.77135	0.999537	no
ENSG00000169926	ENSG00000169926	KLF13	15:31619057-31727868	q1	q2	OK	22.24	17.2979	-0.362556	-0.429881	0.35495	0.999537	no
ENSG00000169933	ENSG00000169933	FRMPD4	X:12156584-12742642	q1	q2	NOTEST	0.211055	0.144109	-0.550456	0	1	1	no
ENSG00000169946	ENSG00000169946	ZFPM2	8:105602960-107072752	q1	q2	OK	12.176	16.6819	0.454253	1.01389	0.07295	0.782093	no
ENSG00000169951	ENSG00000169951	ZNF764	16:30535324-30569819	q1	q2	OK	4.839	5.06224	0.0650649	0.0744645	0.9072	0.999537	no
ENSG00000169953	ENSG00000169953	HSFY2	Y:20835918-20991373	q1	q2	NOTEST	0	0	0	0	1	1	no
ENSG00000169955	ENSG00000169955	ZNF747	16:30535324-30569819	q1	q2	OK	0.788385	1.43738	0.866474	0.502258	0.43975	0.999537	no
ENSG00000169957	ENSG00000169957	ZNF768	16:30535324-30569819	q1	q2	OK	31.492	26.9038	-0.227173	-0.572628	0.41085	0.999537	no
ENSG00000169962	ENSG00000169962	TAS1R3	1:1266693-1284730	q1	q2	NOTEST	0.361212	0.31726	-0.187179	0	1	1	no
ENSG00000169964	ENSG00000169964	TMEM42	3:44803208-44914868	q1	q2	OK	4.72078	3.74585	-0.333733	-0.207012	0.8243	0.999537	no
ENSG00000169967	ENSG00000169967	MAP3K2	2:128056305-128146041	q1	q2	OK	8.68262	8.54678	-0.0227497	-0.0372244	0.935	0.999537	no
ENSG00000169972	ENSG00000169972	PUSL1	1:1227755-1260071	q1	q2	OK	9.00328	5.28141	-0.769528	-0.419662	0.5524	0.999537	no
ENSG00000169976	ENSG00000169976	SF3B5	6:144416017-144416754	q1	q2	OK	113.424	99.1238	-0.194424	-0.555362	0.42755	0.999537	no
ENSG00000169981	ENSG00000169981	ZNF35	3:44596684-44727145	q1	q2	OK	7.6893	8.28736	0.108061	0.100921	0.85305	0.999537	no
ENSG00000169989	ENSG00000169989	TIGD4	4:153690505-153700916	q1	q2	OK	1.33305	1.68471	0.337773	0.566562	0.4268	0.999537	no
ENSG00000169991	ENSG00000169991	IFFO2	1:19166092-19283180	q1	q2	OK	11.6334	11.3714	-0.0328631	-0.0580363	0.92845	0.999537	no
ENSG00000169992	ENSG00000169992	NLGN2	17:7308192-7323179	q1	q2	OK	55.5358	67.7838	0.287521	0.725234	0.2247	0.999537	no
ENSG00000169994	ENSG00000169994	MYO7B	2:128293377-128395304	q1	q2	NOTEST	0.0167537	0	#NAME?	0	1	1	no
ENSG00000170004	ENSG00000170004	CHD3	17:7760002-7816078	q1	q2	OK	59.7231	51.1997	-0.222155	-0.435357	0.45325	0.999537	no
ENSG00000170006	ENSG00000170006	TMEM154	4:153539783-153601317	q1	q2	NOTEST	0.178358	0.141458	-0.334403	0	1	1	no
ENSG00000170011	ENSG00000170011	MYRIP	3:39850404-40301812	q1	q2	NOTEST	0.117479	0.284228	1.27464	0	1	1	no
ENSG00000170017	ENSG00000170017	ALCAM	3:105085752-105295744	q1	q2	OK	36.1002	57.3637	0.668129	1.93346	0.00475	0.150496	no
ENSG00000170027	ENSG00000170027	YWHAG	7:75956115-75988348	q1	q2	OK	94.1984	104.434	0.148812	0.445323	0.52935	0.999537	no
ENSG00000170035	ENSG00000170035	UBE2E3	2:181831974-182264286	q1	q2	OK	262.889	212.091	-0.309768	-0.725093	0.29255	0.999537	no
ENSG00000170037	ENSG00000170037	CNTROB	17:7825176-7853236	q1	q2	OK	21.5269	24.1867	0.168078	0.243403	0.6637	0.999537	no
ENSG00000170043	ENSG00000170043	TRAPPC1	17:7825176-7853236	q1	q2	OK	103.556	103.456	-0.00139731	-0.00293937	0.9964	0.999537	no
ENSG00000170044	ENSG00000170044	ZPLD1	3:101818087-102198685	q1	q2	NOTEST	0.0995481	0.0642612	-0.631445	0	1	1	no
ENSG00000170049	ENSG00000170049	KCNAB3	17:7825176-7853236	q1	q2	OK	3.74848	4.36138	0.218477	0.117899	0.79375	0.999537	no
ENSG00000170054	ENSG00000170054	SERPINA9	14:94896969-94946026	q1	q2	NOTEST	0	0	0	0	1	1	no
ENSG00000170074	ENSG00000170074	FAM153A	5:177109294-177221397	q1	q2	NOTEST	0.0745913	0	#NAME?	0	1	1	no
ENSG00000170075	ENSG00000170075	GPR37L1	1:202091985-202113869	q1	q2	NOTEST	0.107727	0.114775	0.0914178	0	1	1	no
ENSG00000170085	ENSG00000170085	SIMC1	5:175665364-175772994	q1	q2	OK	9.05582	9.97766	0.139856	0.285784	0.6439	0.999537	no
ENSG00000170088	ENSG00000170088	TMEM192	4:165995573-166244308	q1	q2	OK	4.86724	6.37247	0.388749	0.592459	0.3497	0.999537	no
ENSG00000170089	ENSG00000170089	RP11-423H2.1	5:177236407-177410055	q1	q2	OK	10.256	9.44605	-0.118688	-0.241198	0.70505	0.999537	no
ENSG00000165966	ENSG00000165966	PDZRN4	12:41582249-41968392	q1	q2	OK	0.650097	2.09756	1.68998	2.78034	0.0006	0.0359007	yes
ENSG00000170092	ENSG00000170092	AC018720.10	7:75123400-75157478	q1	q2	NOTEST	0.131706	0.347386	1.39922	0	1	1	no
ENSG00000170099	ENSG00000170099	SERPINA6	14:94770584-94789731	q1	q2	NOTEST	0	0	0	0	1	1	no
ENSG00000170100	ENSG00000170100	ZNF778	16:89284117-89295363	q1	q2	OK	4.7847	4.63455	-0.0459973	-0.0443192	0.91255	0.999537	no
ENSG00000170113	ENSG00000170113	NIPA1	15:23043276-23115256	q1	q2	OK	11.9383	12.6703	0.0858562	0.167138	0.7405	0.999537	no
ENSG00000170122	ENSG00000170122	FOXD4	9:116236-118417	q1	q2	OK	0.792216	0.947853	0.258769	0.377594	0.58675	0.999537	no
ENSG00000170128	ENSG00000170128	GPR25	1:200842082-200843306	q1	q2	NOTEST	0	0.0241451	inf	0	1	1	no
ENSG00000170142	ENSG00000170142	UBE2E1	3:23845514-23932807	q1	q2	OK	114.125	129.479	0.182099	0.522655	0.43925	0.999537	no
ENSG00000170144	ENSG00000170144	HNRNPA3	2:177855235-178088686	q1	q2	OK	300.283	311.608	0.053409	0.105647	0.8684	0.999537	no
ENSG00000170145	ENSG00000170145	SIK2	11:111473114-111637151	q1	q2	OK	7.7092	8.06882	0.0657764	0.166485	0.8107	0.999537	no
ENSG00000170152	ENSG00000170152	RP11-374M1.7	9:44997776-44999352	q1	q2	NOTEST	0	0	0	0	1	1	no
ENSG00000170153	ENSG00000170153	RNF150	4:141780960-142134031	q1	q2	OK	3.58458	4.66785	0.380954	0.975782	0.1474	0.999537	no
ENSG00000170160	ENSG00000170160	CCDC144A	17:16592850-16719854	q1	q2	NOTEST	0.0404743	0.0452424	0.16067	0	1	1	no
ENSG00000170161	ENSG00000170161	RP11-262H14.4	9:66513031-66555928	q1	q2	OK	4.04128	2.7793	-0.540093	-0.444055	0.3208	0.999537	no
ENSG00000170162	ENSG00000170162	VGLL2	6:117586720-117594728	q1	q2	NOTEST	0	0	0	0	1	1	no
ENSG00000170165	ENSG00000170165	CR848007.2	9:44051023-44069881	q1	q2	NOTEST	0.270341	0.162353	-0.735645	0	1	1	no
ENSG00000170166	ENSG00000170166	HOXD4	2:176986338-177037830	q1	q2	NOTEST	0	0	0	0	1	1	no
ENSG00000170175	ENSG00000170175	CHRNB1	17:7323421-7361026	q1	q2	OK	7.94008	9.87992	0.315346	0.433884	0.53255	0.999537	no
ENSG00000170178	ENSG00000170178	HOXD12	2:176964457-176966408	q1	q2	NOTEST	0	0	0	0	1	1	no
ENSG00000170180	ENSG00000170180	GYPA	4:144833483-145061904	q1	q2	NOTEST	0.00956353	0	#NAME?	0	1	1	no
ENSG00000170185	ENSG00000170185	USP38	4:144106069-144144983	q1	q2	OK	7.68039	8.10874	0.0782991	0.212073	0.76075	0.999537	no
ENSG00000170190	ENSG00000170190	SLC16A5	17:73083821-73102257	q1	q2	NOTEST	0.2918	0.206945	-0.495729	0	1	1	no
ENSG00000170191	ENSG00000170191	NANP	20:25593570-25677477	q1	q2	OK	2.24173	2.74942	0.294515	0.294931	0.67485	0.999537	no
ENSG00000170209	ENSG00000170209	ANKK1	11:113258512-113271140	q1	q2	NOTEST	0.0369622	0	#NAME?	0	1	1	no
ENSG00000170214	ENSG00000170214	ADRA1B	5:159343789-159399551	q1	q2	NOTEST	0.117296	0.0635399	-0.884415	0	1	1	no
ENSG00000170215	ENSG00000170215	FAM27B	9:67792166-67794649	q1	q2	NOTEST	0	0.118488	inf	0	1	1	no
ENSG00000170217	ENSG00000170217	RP11-12A20.2	9:67784943-67786684	q1	q2	NOTEST	0	0	0	0	1	1	no
ENSG00000170222	ENSG00000170222	ADPRM	17:10583653-10718481	q1	q2	OK	5.53427	5.38486	-0.039485	-0.0426331	0.9514	0.999537	no
ENSG00000170231	ENSG00000170231	FABP6	5:159614373-159665742	q1	q2	NOTEST	0	0.0538143	inf	0	1	1	no
ENSG00000170234	ENSG00000170234	PWWP2A	5:159436119-159546430	q1	q2	OK	15.4967	11.7384	-0.400719	-0.62408	0.2806	0.999537	no
ENSG00000170236	ENSG00000170236	USP50	15:50716576-50838905	q1	q2	NOTEST	0.351859	0.129847	-1.43818	0	1	1	no
ENSG00000170242	ENSG00000170242	USP47	11:11862969-11980870	q1	q2	OK	47.9167	46.4777	-0.0439869	-0.0959155	0.88665	0.999537	no
ENSG00000170248	ENSG00000170248	PDCD6IP	3:33839843-33911194	q1	q2	OK	46.2514	48.1887	0.0591969	0.0987082	0.8754	0.999537	no
ENSG00000170255	ENSG00000170255	MRGPRX1	11:18955359-18961268	q1	q2	NOTEST	0	0	0	0	1	1	no
ENSG00000170260	ENSG00000170260	ZNF212	7:148936741-148952700	q1	q2	OK	8.66731	7.65182	-0.179782	-0.420541	0.50715	0.999537	no
ENSG00000170262	ENSG00000170262	MRAP	21:33664123-33765335	q1	q2	NOTEST	0	0	0	0	1	1	no
ENSG00000170264	ENSG00000170264	FAM161A	2:62051988-62081278	q1	q2	OK	7.7014	8.12065	0.076474	0.131861	0.8331	0.999537	no
ENSG00000170265	ENSG00000170265	ZNF282	7:148892576-148923339	q1	q2	OK	10.9045	8.78015	-0.312606	-0.381667	0.28665	0.999537	no
ENSG00000170266	ENSG00000170266	GLB1	3:33038099-33138722	q1	q2	OK	25.3142	23.5991	-0.101215	-0.257435	0.68635	0.999537	no
ENSG00000170270	ENSG00000170270	C14orf142	14:93651295-93695561	q1	q2	OK	14.4669	14.1147	-0.035556	-0.0342314	0.9613	0.999537	no
ENSG00000170271	ENSG00000170271	FAXDC2	5:154198050-154256353	q1	q2	OK	4.27771	2.67639	-0.676547	-0.404254	0.33885	0.999537	no
ENSG00000170275	ENSG00000170275	CRTAP	3:33155470-33189265	q1	q2	OK	45.7721	40.6649	-0.170684	-0.278181	0.68725	0.999537	no
ENSG00000170276	ENSG00000170276	HSPB2	11:111779288-111797596	q1	q2	NOTEST	0	0	0	0	1	1	no
ENSG00000170279	ENSG00000170279	C7orf33	7:148287656-148312952	q1	q2	NOTEST	0.0203115	0.0633664	1.64142	0	1	1	no
ENSG00000170289	ENSG00000170289	CNGB3	8:87345502-87777251	q1	q2	NOTEST	0.00507555	0	#NAME?	0	1	1	no
ENSG00000170290	ENSG00000170290	SLN	11:107578103-107595135	q1	q2	NOTEST	0.160008	0	#NAME?	0	1	1	no
ENSG00000170291	ENSG00000170291	ELP5	17:7143332-7167302	q1	q2	OK	43.041	27.0547	-0.669836	-0.525535	0.4104	0.999537	no
ENSG00000170293	ENSG00000170293	CMTM8	3:32280170-32411817	q1	q2	OK	0.646929	0.677234	0.0660467	0.0757922	0.90575	0.999537	no
ENSG00000170296	ENSG00000170296	GABARAP	17:7143332-7167302	q1	q2	OK	437.237	418.255	-0.0640337	-0.134335	0.85105	0.999537	no
ENSG00000170298	ENSG00000170298	LGALS9B	17:20352707-20370852	q1	q2	NOTEST	0.0138838	0	#NAME?	0	1	1	no
ENSG00000170310	ENSG00000170310	STX8	17:9153787-9479908	q1	q2	OK	50.7435	60.7747	0.26025	0.601423	0.38045	0.999537	no
ENSG00000170312	ENSG00000170312	CDK1	10:62538088-62554610	q1	q2	OK	93.5716	102.606	0.132976	0.362368	0.5887	0.999537	no
ENSG00000170315	ENSG00000170315	UBB	17:16284111-16286059	q1	q2	OK	601.363	640.819	0.0916795	0.245403	0.71525	0.999537	no
ENSG00000170322	ENSG00000170322	NFRKB	11:129733530-129765485	q1	q2	OK	12.9316	13.7671	0.0903248	0.168451	0.732	0.999537	no
ENSG00000170323	ENSG00000170323	FABP4	8:82351670-82445510	q1	q2	NOTEST	0	0	0	0	1	1	no
ENSG00000170324	ENSG00000170324	FRMPD2	10:49364600-49482941	q1	q2	NOTEST	0.00942819	0	#NAME?	0	1	1	no
ENSG00000170325	ENSG00000170325	PRDM10	11:129769600-129872730	q1	q2	OK	6.63478	5.7691	-0.201702	-0.54413	0.4274	0.999537	no
ENSG00000170340	ENSG00000170340	B3GNT2	2:62423247-62451866	q1	q2	OK	5.97107	8.46508	0.503534	1.21759	0.0853	0.850647	no
ENSG00000170345	ENSG00000170345	FOS	14:75745476-75748933	q1	q2	OK	14.1358	16.706	0.241014	0.471539	0.4855	0.999537	no
ENSG00000170348	ENSG00000170348	TMED10	14:75548821-75643334	q1	q2	OK	116.639	108.393	-0.105773	-0.194264	0.7574	0.999537	no
ENSG00000170356	ENSG00000170356	OR2A20P	7:143883175-144077725	q1	q2	NOTEST	0	0	0	0	1	1	no
ENSG00000170364	ENSG00000170364	SETMAR	3:3742497-4508965	q1	q2	OK	13.4982	15.2991	0.180682	0.133946	0.83505	0.999537	no
ENSG00000170365	ENSG00000170365	SMAD1	4:146402345-146479231	q1	q2	OK	14.3259	13.0377	-0.135939	-0.286326	0.63325	0.999537	no
ENSG00000170367	ENSG00000170367	CST5	20:23856571-23860387	q1	q2	NOTEST	0	0	0	0	1	1	no
ENSG00000170369	ENSG00000170369	CST2	20:23804405-23807368	q1	q2	NOTEST	0	0	0	0	1	1	no
ENSG00000170370	ENSG00000170370	EMX2	10:119184704-119309056	q1	q2	NOTEST	0.00780241	0	#NAME?	0	1	1	no
ENSG00000170373	ENSG00000170373	CST1	20:23728189-23731905	q1	q2	NOTEST	0.074622	0	#NAME?	0	1	1	no
ENSG00000170374	ENSG00000170374	SP7	12:53720361-53739099	q1	q2	NOTEST	0.0169778	0	#NAME?	0	1	1	no
ENSG00000170379	ENSG00000170379	FAM115C	7:143318042-143534026	q1	q2	NOTEST	0.216099	0.404075	0.902928	0	1	1	no
ENSG00000170381	ENSG00000170381	SEMA3E	7:82993221-83278326	q1	q2	OK	0.352042	0.490281	0.477861	0.385765	0.4757	0.999537	no
ENSG00000170382	ENSG00000170382	LRRN2	1:204586297-204654861	q1	q2	OK	22.8136	24.7098	0.115184	0.268891	0.64525	0.999537	no
ENSG00000170385	ENSG00000170385	SLC30A1	1:211744909-211752084	q1	q2	OK	7.36451	10.5706	0.521389	1.47052	0.0384	0.550245	no
ENSG00000170390	ENSG00000170390	DCLK2	4:150999425-151178609	q1	q2	OK	120.464	128.691	0.0953075	0.278426	0.6894	0.999537	no
ENSG00000170396	ENSG00000170396	ZNF804A	2:185463092-185804219	q1	q2	OK	0.490041	0.944629	0.946846	1.5594	0.0291	0.478098	no
ENSG00000170409	ENSG00000170409	CTA-313A17.2	7:101967673-101969945	q1	q2	NOTEST	0	0	0	0	1	1	no
ENSG00000170412	ENSG00000170412	GPRC5C	17:72420989-72447792	q1	q2	OK	2.08466	4.162	0.997462	1.12128	0.0813	0.831834	no
ENSG00000170417	ENSG00000170417	TMEM182	2:103353366-103460352	q1	q2	OK	1.74788	1.9888	0.18629	0.229473	0.70625	0.999537	no
ENSG00000170419	ENSG00000170419	VSTM2A	7:54610017-54639419	q1	q2	NOTEST	0.102256	0.123905	0.277055	0	1	1	no
ENSG00000170421	ENSG00000170421	KRT8	12:53290976-53346686	q1	q2	NOTEST	0.0859336	0	#NAME?	0	1	1	no
ENSG00000170423	ENSG00000170423	KRT78	12:53231587-53242876	q1	q2	NOTEST	0	0	0	0	1	1	no
ENSG00000170425	ENSG00000170425	ADORA2B	17:15848230-15879060	q1	q2	OK	3.05755	1.33133	-1.19951	-1.94244	0.0079	0.205157	no
ENSG00000170426	ENSG00000170426	SDR9C7	12:57316937-57328189	q1	q2	NOTEST	0.0134239	0	#NAME?	0	1	1	no
ENSG00000170430	ENSG00000170430	MGMT	10:131265447-131566271	q1	q2	OK	4.27055	5.50771	0.367031	0.736715	0.28145	0.999537	no
ENSG00000170439	ENSG00000170439	METTL7B	12:56075329-56118489	q1	q2	OK	0.487821	0.242018	-1.01124	-0.143493	0.60885	0.999537	no
ENSG00000170442	ENSG00000170442	KRT86	12:52626303-52702947	q1	q2	NOTEST	0	0	0	0	1	1	no
ENSG00000170445	ENSG00000170445	HARS	5:140044260-140086248	q1	q2	OK	46.2613	44.7963	-0.0464276	-0.0686865	0.91445	0.999537	no
ENSG00000170448	ENSG00000170448	NFXL1	4:47849256-48042188	q1	q2	OK	6.22746	5.82669	-0.0959669	-0.132286	0.81085	0.999537	no
ENSG00000170454	ENSG00000170454	KRT75	12:52801363-52828309	q1	q2	NOTEST	0	0	0	0	1	1	no
ENSG00000170456	ENSG00000170456	DENND5B	12:31535156-31768600	q1	q2	OK	11.0982	10.2889	-0.109249	-0.224951	0.7318	0.999537	no
ENSG00000170458	ENSG00000170458	CD14	5:140011312-140013286	q1	q2	NOTEST	0.348459	0.11982	-1.54012	0	1	1	no
ENSG00000170464	ENSG00000170464	DNAJC18	5:138744278-138780180	q1	q2	OK	12.3865	12.588	0.0232864	0.0391498	0.9388	0.999537	no
ENSG00000170465	ENSG00000170465	KRT6C	12:52862299-52867569	q1	q2	NOTEST	0	0	0	0	1	1	no
ENSG00000170468	ENSG00000170468	AC005280.1	14:73945188-74025651	q1	q2	OK	6.2968	5.52712	-0.18809	-0.420714	0.551	0.999537	no
ENSG00000170469	ENSG00000170469	SPATA24	5:138732251-138739777	q1	q2	OK	6.90218	6.7746	-0.0269158	-0.0438816	0.9475	0.999537	no
ENSG00000170471	ENSG00000170471	RALGAPB	20:37101458-37207504	q1	q2	OK	17.9012	19.8488	0.148992	0.332757	0.5635	0.999537	no
ENSG00000170473	ENSG00000170473	WIBG	12:56295196-56347811	q1	q2	OK	24.476	20.1349	-0.281675	-0.501852	0.49335	0.999537	no
ENSG00000170476	ENSG00000170476	MZB1	5:138723168-138725770	q1	q2	NOTEST	0.0775804	0.0287845	-1.4304	0	1	1	no
ENSG00000170477	ENSG00000170477	KRT4	12:53200332-53208335	q1	q2	NOTEST	0	0	0	0	1	1	no
ENSG00000170482	ENSG00000170482	SLC23A1	5:138677275-138720242	q1	q2	NOTEST	0.306755	0.356349	0.216207	0	1	1	no
ENSG00000170484	ENSG00000170484	KRT74	12:52959565-52967609	q1	q2	NOTEST	0	0	0	0	1	1	no
ENSG00000170485	ENSG00000170485	NPAS2	2:101436613-101886778	q1	q2	OK	1.7499	2.5732	0.55629	0.12566	0.61025	0.999537	no
ENSG00000170486	ENSG00000170486	KRT72	12:52979372-53012343	q1	q2	NOTEST	0	0	0	0	1	1	no
ENSG00000170498	ENSG00000170498	KISS1	1:204159468-204165614	q1	q2	NOTEST	0	0	0	0	1	1	no
ENSG00000135447	ENSG00000135447	PPP1R1A	12:54943133-54982443	q1	q2	OK	3.18254	10.3456	1.70076	2.55576	0.0002	0.0150732	yes
ENSG00000170502	ENSG00000170502	NUDT9	4:88343733-88380606	q1	q2	OK	19.5761	20.3678	0.0571987	0.132729	0.83905	0.999537	no
ENSG00000170509	ENSG00000170509	HSD17B13	4:88224940-88312538	q1	q2	NOTEST	0.158404	0.165852	0.0662926	0	1	1	no
ENSG00000170515	ENSG00000170515	PA2G4	12:56473640-56507691	q1	q2	OK	69.5744	68.8566	-0.0149608	-0.0339342	0.95485	0.999537	no
ENSG00000170516	ENSG00000170516	COX7B2	4:46736843-46911252	q1	q2	NOTEST	0	0	0	0	1	1	no
ENSG00000170522	ENSG00000170522	ELOVL6	4:110967001-111120355	q1	q2	OK	36.5751	39.1438	0.0979217	0.168981	0.6924	0.999537	no
ENSG00000170523	ENSG00000170523	KRT83	12:52708084-52715182	q1	q2	NOTEST	0	0	0	0	1	1	no
ENSG00000170525	ENSG00000170525	PFKFB3	10:6186880-6277495	q1	q2	OK	9.58416	8.98961	-0.0923931	-0.230727	0.70915	0.999537	no
ENSG00000170537	ENSG00000170537	TMC7	16:18995255-19091417	q1	q2	OK	1.25676	1.11141	-0.177317	-0.151107	0.80075	0.999537	no
ENSG00000170540	ENSG00000170540	ARL6IP1	16:18792616-18813000	q1	q2	OK	234.208	256.376	0.13047	0.257713	0.7011	0.999537	no
ENSG00000170542	ENSG00000170542	SERPINB9	6:2887499-2903514	q1	q2	NOTEST	0.0790272	0.192171	1.28197	0	1	1	no
ENSG00000170545	ENSG00000170545	SMAGP	12:51632075-51665146	q1	q2	OK	3.8366	4.45954	0.217067	0.0826346	0.8536	0.999537	no
ENSG00000170549	ENSG00000170549	IRX1	5:3596167-3601517	q1	q2	OK	14.2288	14.3243	0.0096444	0.0247079	0.9719	0.999537	no
ENSG00000170558	ENSG00000170558	CDH2	18:25530929-25757410	q1	q2	OK	152.248	138.54	-0.136117	-0.380122	0.57095	0.999537	no
ENSG00000170561	ENSG00000170561	IRX2	5:2745958-2755508	q1	q2	OK	86.45	89.6534	0.052493	0.144068	0.8349	0.999537	no
ENSG00000170571	ENSG00000170571	EMB	5:49692025-49739082	q1	q2	OK	3.06285	4.11505	0.426034	0.961776	0.16185	0.999537	no
ENSG00000170577	ENSG00000170577	SIX2	2:45232299-45236569	q1	q2	NOTEST	0.0468852	0.316803	2.75638	0	1	1	no
ENSG00000170579	ENSG00000170579	DLGAP1	18:3496029-4455335	q1	q2	OK	2.87196	3.10357	0.111893	0.0744314	0.8181	0.999537	no
ENSG00000170581	ENSG00000170581	STAT2	12:56735380-56753939	q1	q2	OK	44.2651	41.1148	-0.106513	-0.242881	0.7018	0.999537	no
ENSG00000170584	ENSG00000170584	NUDCD2	5:162864574-162887146	q1	q2	OK	23.4577	20.1972	-0.215909	-0.105996	0.7999	0.999537	no
ENSG00000170590	ENSG00000170590	LINC00266-3	6:131909-145083	q1	q2	NOTEST	0	0	0	0	1	1	no
ENSG00000170604	ENSG00000170604	IRF2BP1	19:46386865-46389376	q1	q2	OK	13.8062	11.2785	-0.291744	-0.773001	0.27125	0.999537	no
ENSG00000170605	ENSG00000170605	OR9K2	12:55523464-55524586	q1	q2	NOTEST	0	0	0	0	1	1	no
ENSG00000170606	ENSG00000170606	HSPA4	5:132387653-132442141	q1	q2	OK	70.6361	69.4878	-0.0236474	-0.0571803	0.923	0.999537	no
ENSG00000170608	ENSG00000170608	FOXA3	19:46367246-46377055	q1	q2	NOTEST	0.133373	0.231123	0.793191	0	1	1	no
ENSG00000170613	ENSG00000170613	FAM71B	5:156512842-156682201	q1	q2	NOTEST	0	0	0	0	1	1	no
ENSG00000170615	ENSG00000170615	SLC26A5	7:102937868-103629963	q1	q2	NOTEST	0.0106495	0	#NAME?	0	1	1	no
ENSG00000170616	ENSG00000170616	SCRT1	8:145554227-145559943	q1	q2	NOTEST	0.0328929	0.0892949	1.4408	0	1	1	no
ENSG00000170619	ENSG00000170619	COMMD5	8:146052848-146127553	q1	q2	OK	17.3823	15.4444	-0.170529	-0.236859	0.73535	0.999537	no
ENSG00000170624	ENSG00000170624	SGCD	5:155297353-156194799	q1	q2	NOTEST	0.252918	0.181039	-0.482371	0	1	1	no
ENSG00000170627	ENSG00000170627	GTSF1	12:54747444-54891472	q1	q2	NOTEST	0	0	0	0	1	1	no
ENSG00000170629	ENSG00000170629	DPY19L2P2	7:102815579-102920857	q1	q2	OK	1.91711	2.81879	0.556137	1.10161	0.1153	0.986511	no
ENSG00000170631	ENSG00000170631	ZNF16	8:146155743-146176274	q1	q2	OK	5.83377	5.10003	-0.193922	-0.390138	0.53735	0.999537	no
ENSG00000170632	ENSG00000170632	ARMC10	7:102715327-102740205	q1	q2	OK	11.72	11.1556	-0.0712029	-0.163561	0.81155	0.999537	no
ENSG00000170633	ENSG00000170633	RNF34	12:121837843-122031409	q1	q2	OK	0.663813	0.515625	-0.364455	-0.198706	0.62925	0.999537	no
ENSG00000170634	ENSG00000170634	ACYP2	2:54091203-54532437	q1	q2	OK	20.3551	14.5836	-0.481042	-0.406144	0.56635	0.999537	no
ENSG00000170638	ENSG00000170638	TRABD	22:50624343-50638976	q1	q2	OK	12.8221	12.5878	-0.0266054	-0.0661254	0.92265	0.999537	no
ENSG00000170647	ENSG00000170647	TMEM133	11:100862810-100864663	q1	q2	OK	2.21325	2.08594	-0.0854701	-0.14608	0.8393	0.999537	no
ENSG00000170653	ENSG00000170653	ATF7	12:53900471-54020199	q1	q2	OK	15.4707	14.574	-0.0861487	-0.121904	0.84	0.999537	no
ENSG00000170667	ENSG00000170667	RASA4B	7:102122891-102312088	q1	q2	OK	1.62964	2.25838	0.470735	0.395329	0.5428	0.999537	no
ENSG00000170677	ENSG00000170677	SOCS6	18:67956136-67997436	q1	q2	OK	9.92006	8.63781	-0.199684	-0.514869	0.4601	0.999537	no
ENSG00000170681	ENSG00000170681	MURC	9:103340360-103350188	q1	q2	OK	2.52809	4.51189	0.835682	1.72822	0.0166	0.333207	no
ENSG00000170683	ENSG00000170683	OR10A3	11:7960080-7961141	q1	q2	NOTEST	0	0	0	0	1	1	no
ENSG00000170684	ENSG00000170684	ZNF296	19:45574757-45808541	q1	q2	OK	0.600236	0.363464	-0.723719	-0.169991	0.75255	0.999537	no
ENSG00000170688	ENSG00000170688	OR5E1P	11:7710668-7927502	q1	q2	NOTEST	0	0	0	0	1	1	no
ENSG00000170689	ENSG00000170689	HOXB9	17:46684593-46712294	q1	q2	NOTEST	0	0	0	0	1	1	no
ENSG00000170703	ENSG00000170703	TTLL6	17:46839596-46894576	q1	q2	NOTEST	0.0782969	0.0848861	0.116573	0	1	1	no
ENSG00000170727	ENSG00000170727	BOP1	8:145486054-145515082	q1	q2	OK	4.34314	3.29363	-0.39906	-0.542851	0.41875	0.999537	no
ENSG00000170734	ENSG00000170734	POLH	6:43543886-43596899	q1	q2	OK	7.89096	9.32937	0.241578	0.203514	0.63445	0.999537	no
ENSG00000170743	ENSG00000170743	SYT9	11:7260008-7490273	q1	q2	OK	0.794346	1.29321	0.703114	0.989607	0.1339	0.999537	no
ENSG00000170745	ENSG00000170745	KCNS3	2:18059113-18542882	q1	q2	OK	0.620503	1.28012	1.04477	1.27421	0.02985	0.483248	no
ENSG00000170748	ENSG00000170748	RBMXL2	11:7110164-7112379	q1	q2	NOTEST	0.0208662	0	#NAME?	0	1	1	no
ENSG00000170759	ENSG00000170759	KIF5B	10:32297937-32345359	q1	q2	OK	69.2954	73.7092	0.0890847	0.262726	0.69885	0.999537	no
ENSG00000170775	ENSG00000170775	GPR37	7:124386050-124405681	q1	q2	OK	2.54744	3.13928	0.301387	0.617193	0.37215	0.999537	no
ENSG00000170776	ENSG00000170776	AKAP13	15:85923801-86293512	q1	q2	OK	28.5039	32.4484	0.186985	0.30885	0.4654	0.999537	no
ENSG00000170777	ENSG00000170777	TPD52L3	9:6328348-6331900	q1	q2	NOTEST	0	0	0	0	1	1	no
ENSG00000170779	ENSG00000170779	CDCA4	14:105452111-105487485	q1	q2	OK	16.4396	17.5966	0.09812	0.222061	0.75635	0.999537	no
ENSG00000170782	ENSG00000170782	OR10A4	11:6897855-6898850	q1	q2	NOTEST	0	0.0311578	inf	0	1	1	no
ENSG00000170786	ENSG00000170786	SDR16C5	8:57212568-57233335	q1	q2	NOTEST	0	0	0	0	1	1	no
ENSG00000170788	ENSG00000170788	DYDC1	10:82095860-82127829	q1	q2	NOTEST	0	0.0605746	inf	0	1	1	no
ENSG00000170790	ENSG00000170790	OR10A2	11:6890923-6891976	q1	q2	NOTEST	0.0491327	0.0290229	-0.759495	0	1	1	no
ENSG00000170791	ENSG00000170791	CHCHD7	8:57124244-57131357	q1	q2	OK	17.2193	18.7185	0.120442	0.236404	0.72165	0.999537	no
ENSG00000170801	ENSG00000170801	HTRA3	4:8271491-8308838	q1	q2	OK	1.05812	0.75754	-0.482105	-0.698453	0.31635	0.999537	no
ENSG00000170802	ENSG00000170802	FOXN2	2:48541775-48606433	q1	q2	OK	9.98356	10.7219	0.102938	0.225369	0.72855	0.999537	no
ENSG00000170803	ENSG00000170803	OR2AG1	11:6806247-6807245	q1	q2	NOTEST	0	0.0303785	inf	0	1	1	no
ENSG00000170807	ENSG00000170807	LMOD2	7:123295860-123304344	q1	q2	NOTEST	0.0109537	0	#NAME?	0	1	1	no
ENSG00000170819	ENSG00000170819	BFSP2	3:133118838-133194066	q1	q2	NOTEST	0.0453361	0	#NAME?	0	1	1	no
ENSG00000170820	ENSG00000170820	FSHR	2:49189295-49381676	q1	q2	NOTEST	0	0	0	0	1	1	no
ENSG00000170827	ENSG00000170827	CELP	9:135957925-135962742	q1	q2	NOTEST	0	0	0	0	1	1	no
ENSG00000170832	ENSG00000170832	USP32	17:58256454-58508782	q1	q2	OK	13.8387	15.3679	0.151212	0.315729	0.53765	0.999537	no
ENSG00000170835	ENSG00000170835	CEL	9:135937364-135947248	q1	q2	OK	0.801481	0.703311	-0.188506	-0.274912	0.6874	0.999537	no
ENSG00000170836	ENSG00000170836	PPM1D	17:58677543-58741849	q1	q2	OK	13.9029	14.4222	0.0529116	0.14624	0.8311	0.999537	no
ENSG00000170837	ENSG00000170837	GPR27	3:71724566-71805647	q1	q2	OK	1.83011	1.14904	-0.6715	-0.649926	0.3442	0.999537	no
ENSG00000170846	ENSG00000170846	AC093323.3	4:6672451-6677774	q1	q2	OK	11.6191	10.2778	-0.176962	-0.445285	0.52615	0.999537	no
ENSG00000170848	ENSG00000170848	PSG6	19:43406230-43423715	q1	q2	NOTEST	0	0	0	0	1	1	no
ENSG00000170852	ENSG00000170852	KBTBD2	7:32535037-33102409	q1	q2	OK	30.1928	25.3598	-0.251663	-0.320008	0.565	0.999537	no
ENSG00000170854	ENSG00000170854	MINA	3:97595818-97691301	q1	q2	OK	10.0705	6.41752	-0.650047	-0.667934	0.3002	0.999537	no
ENSG00000170855	ENSG00000170855	TRIAP1	12:120875892-120899389	q1	q2	OK	37.4652	30.1226	-0.314703	-0.412968	0.5491	0.999537	no
ENSG00000170858	ENSG00000170858	LILRP2	19:55219699-55224955	q1	q2	NOTEST	0	0	0	0	1	1	no
ENSG00000170860	ENSG00000170860	LSM3	3:14166439-14242619	q1	q2	OK	17.3637	14.8202	-0.228505	-0.333976	0.6353	0.999537	no
ENSG00000170866	ENSG00000170866	LILRA3	19:54799853-54809952	q1	q2	NOTEST	0	0	0	0	1	1	no
ENSG00000170871	ENSG00000170871	KIAA0232	4:6783101-6885897	q1	q2	OK	16.6771	17.8545	0.0984136	0.291198	0.6686	0.999537	no
ENSG00000170873	ENSG00000170873	MTSS1	8:125500725-125740730	q1	q2	OK	62.7436	67.7179	0.110069	0.195459	0.7026	0.999537	no
ENSG00000170876	ENSG00000170876	TMEM43	3:14166439-14242619	q1	q2	OK	36.3186	34.993	-0.0536424	-0.106728	0.87785	0.999537	no
ENSG00000170881	ENSG00000170881	RNF139	8:125486978-125500155	q1	q2	OK	18.883	18.4187	-0.0359171	-0.101401	0.87845	0.999537	no
ENSG00000170889	ENSG00000170889	RPS9	19:54704609-54752862	q1	q2	NOTEST	0	0	0	0	1	1	no
ENSG00000170890	ENSG00000170890	PLA2G1B	12:120759913-120765592	q1	q2	NOTEST	0	0	0	0	1	1	no
ENSG00000170891	ENSG00000170891	CYTL1	4:5016312-5021199	q1	q2	OK	2.8219	2.52796	-0.158688	-0.219119	0.73115	0.999537	no
ENSG00000170892	ENSG00000170892	TSEN34	19:54693788-54697585	q1	q2	NOTEST	0	0	0	0	1	1	no
ENSG00000170893	ENSG00000170893	TRH	3:129693147-129696781	q1	q2	NOTEST	0.0930875	0.39175	2.07327	0	1	1	no
ENSG00000170899	ENSG00000170899	GSTA4	6:52842750-52860176	q1	q2	OK	59.9315	80.8611	0.432131	1.27266	0.06945	0.762481	no
ENSG00000170903	ENSG00000170903	MSANTD4	11:105866349-105893130	q1	q2	OK	19.8854	25.4444	0.355641	0.765162	0.2455	0.999537	no
ENSG00000170906	ENSG00000170906	NDUFA3	19:54606035-54635140	q1	q2	NOTEST	0	0	0	0	1	1	no
ENSG00000170909	ENSG00000170909	OSCAR	19:54597932-54606000	q1	q2	NOTEST	0	0	0	0	1	1	no
ENSG00000170915	ENSG00000170915	PAQR8	6:52226218-52272575	q1	q2	OK	12.2618	11.5692	-0.0838827	-0.240381	0.7231	0.999537	no
ENSG00000170917	ENSG00000170917	NUDT6	4:123747862-123844123	q1	q2	OK	6.54	6.57619	0.0079605	0.0067719	0.9928	0.999537	no
ENSG00000170919	ENSG00000170919	TPT1-AS1	13:45911007-45965872	q1	q2	OK	18.4058	15.2431	-0.272	-0.081719	0.6159	0.999537	no
ENSG00000170920	ENSG00000170920	OR7G3	19:9236687-9237626	q1	q2	NOTEST	0	0	0	0	1	1	no
ENSG00000170921	ENSG00000170921	TANC2	17:61086916-61509572	q1	q2	OK	9.7359	11.2952	0.214327	0.213976	0.4947	0.999537	no
ENSG00000170923	ENSG00000170923	OR7G2	19:9212944-9213982	q1	q2	NOTEST	0	0	0	0	1	1	no
ENSG00000170925	ENSG00000170925	TEX13B	X:107224093-107225600	q1	q2	NOTEST	0	0	0	0	1	1	no
ENSG00000170927	ENSG00000170927	PKHD1	6:51464520-51952423	q1	q2	NOTEST	0.0329982	0.0364058	0.14178	0	1	1	no
ENSG00000170929	ENSG00000170929	OR1M1	19:9203854-9204889	q1	q2	NOTEST	0	0	0	0	1	1	no
ENSG00000170935	ENSG00000170935	NCBP2L	X:107020962-107037912	q1	q2	NOTEST	0	0	0	0	1	1	no
ENSG00000170946	ENSG00000170946	DNAJC24	11:31391386-31453396	q1	q2	OK	12.3786	15.2507	0.301018	0.586962	0.3495	0.999537	no
ENSG00000170948	ENSG00000170948	MBD3L1	19:8943073-8954016	q1	q2	NOTEST	0.0381192	0	#NAME?	0	1	1	no
ENSG00000170949	ENSG00000170949	ZNF160	19:53569858-53606689	q1	q2	OK	14.8985	13.3749	-0.155643	-0.322684	0.5351	0.999537	no
ENSG00000170950	ENSG00000170950	PGK2	6:49753365-49755053	q1	q2	NOTEST	0	0	0	0	1	1	no
ENSG00000170953	ENSG00000170953	OR8B12	11:124412577-124413575	q1	q2	NOTEST	0	0	0	0	1	1	no
ENSG00000170954	ENSG00000170954	ZNF415	19:53611131-53662328	q1	q2	OK	8.87545	9.98633	0.170135	0.235482	0.63445	0.999537	no
ENSG00000170955	ENSG00000170955	PRKCDBP	11:6340175-6341877	q1	q2	NOTEST	0	0	0	0	1	1	no
ENSG00000170956	ENSG00000170956	CEACAM3	19:42300368-42315591	q1	q2	NOTEST	0	0	0	0	1	1	no
ENSG00000170959	ENSG00000170959	DCDC1	11:30851915-31391357	q1	q2	OK	0.441959	0.713501	0.691001	0.585657	0.2497	0.999537	no
ENSG00000170961	ENSG00000170961	HAS2	8:122624355-122656933	q1	q2	OK	1.74252	0.744606	-1.22663	-2.10418	0.00325	0.115816	no
ENSG00000170962	ENSG00000170962	PDGFD	11:103777913-104035107	q1	q2	OK	5.3026	5.06532	-0.0660468	-0.156956	0.8161	0.999537	no
ENSG00000170965	ENSG00000170965	PLAC1	X:133699867-133898352	q1	q2	NOTEST	0.0700845	0.0265214	-1.40194	0	1	1	no
ENSG00000170967	ENSG00000170967	DDI1	11:103777913-104035107	q1	q2	NOTEST	0	0.0100085	inf	0	1	1	no
ENSG00000170983	ENSG00000170983	LINC00208	8:11433821-11438851	q1	q2	NOTEST	0	0	0	0	1	1	no
ENSG00000104435	ENSG00000104435	STMN2	8:80523048-80578410	q1	q2	OK	17.5315	57.8621	1.72267	4.35217	5e-05	0.00471037	yes
ENSG00000171004	ENSG00000171004	HS6ST2	X:131760043-132095423	q1	q2	OK	4.72177	4.0623	-0.21703	-0.462767	0.48675	0.999537	no
ENSG00000171014	ENSG00000171014	OR4D5	11:123810249-123811344	q1	q2	NOTEST	0	0	0	0	1	1	no
ENSG00000171016	ENSG00000171016	PYGO1	15:55831087-55881145	q1	q2	OK	5.57563	5.91409	0.0850227	0.192761	0.775	0.999537	no
ENSG00000171017	ENSG00000171017	LRRC8E	19:7953389-7968427	q1	q2	NOTEST	0.189537	0.0650633	-1.54256	0	1	1	no
ENSG00000171033	ENSG00000171033	PKIA	8:79338337-79517502	q1	q2	OK	40.4364	51.3963	0.346009	0.93003	0.18415	0.999537	no
ENSG00000171044	ENSG00000171044	XKR6	8:10753554-11058875	q1	q2	OK	3.7221	4.19264	0.171742	0.139524	0.8428	0.999537	no
ENSG00000171045	ENSG00000171045	TSNARE1	8:143293440-143484601	q1	q2	OK	3.96599	5.20199	0.39138	0.654699	0.3163	0.999537	no
ENSG00000171049	ENSG00000171049	FPR2	19:52248424-52329442	q1	q2	NOTEST	0	0	0	0	1	1	no
ENSG00000171051	ENSG00000171051	FPR1	19:52248424-52329442	q1	q2	NOTEST	0	0	0	0	1	1	no
ENSG00000171053	ENSG00000171053	PATE1	11:125616187-125619762	q1	q2	NOTEST	0.0158229	0	#NAME?	0	1	1	no
ENSG00000171054	ENSG00000171054	OR13H1	X:130677949-130679030	q1	q2	NOTEST	0	0	0	0	1	1	no
ENSG00000171055	ENSG00000171055	FEZ2	2:36583068-36873230	q1	q2	OK	62.2338	55.6975	-0.160086	-0.286894	0.67365	0.999537	no
ENSG00000171056	ENSG00000171056	SOX7	8:10581277-10697394	q1	q2	OK	0.472119	0.383916	-0.29836	-0.183017	0.7855	0.999537	no
ENSG00000171060	ENSG00000171060	C8orf74	8:10463858-10569697	q1	q2	NOTEST	0	0	0	0	1	1	no
ENSG00000171067	ENSG00000171067	C11orf24	11:68028802-68039469	q1	q2	OK	15.2426	16.5536	0.119029	0.285532	0.657	0.999537	no
ENSG00000171084	ENSG00000171084	FAM86JP	3:125635462-125655882	q1	q2	OK	0.853162	0.737813	-0.209564	-0.257604	0.7095	0.999537	no
ENSG00000171094	ENSG00000171094	ALK	2:29415639-30144432	q1	q2	OK	1.34488	0.97257	-0.467607	-0.608731	0.2537	0.999537	no
ENSG00000171097	ENSG00000171097	CCBL1	9:131595220-131680318	q1	q2	OK	7.02137	5.54947	-0.339401	-0.168869	0.682	0.999537	no
ENSG00000171100	ENSG00000171100	MTM1	X:149737068-149841795	q1	q2	OK	2.37226	1.16246	-1.02908	-1.30184	0.0767	0.806671	no
ENSG00000171101	ENSG00000171101	SIGLEC17P	19:51645555-51685222	q1	q2	NOTEST	0	0	0	0	1	1	no
ENSG00000171102	ENSG00000171102	OBP2B	9:136080663-136084630	q1	q2	NOTEST	0	0	0	0	1	1	no
ENSG00000171103	ENSG00000171103	TRMT61B	2:28974505-29093167	q1	q2	OK	15.1885	14.2132	-0.0957501	-0.0360891	0.95705	0.999537	no
ENSG00000171105	ENSG00000171105	INSR	19:7112265-7294045	q1	q2	OK	2.82507	4.0805	0.530459	0.8828	0.05585	0.684539	no
ENSG00000171109	ENSG00000171109	MFN1	3:179065479-179112719	q1	q2	OK	23.9542	27.5738	0.203019	0.297201	0.5091	0.999537	no
ENSG00000171115	ENSG00000171115	GIMAP8	7:150147717-150176480	q1	q2	NOTEST	0.0171017	0	#NAME?	0	1	1	no
ENSG00000171116	ENSG00000171116	HSFX1	X:148855725-148858525	q1	q2	NOTEST	0	0	0	0	1	1	no
ENSG00000171119	ENSG00000171119	NRTN	19:5823812-5828335	q1	q2	OK	0.372736	0.592641	0.669006	0.689742	0.3364	0.999537	no
ENSG00000171121	ENSG00000171121	KCNMB3	3:178865901-178984790	q1	q2	OK	1.36941	1.28876	-0.0875752	-0.0394039	0.94885	0.999537	no
ENSG00000171124	ENSG00000171124	FUT3	19:5842898-5858250	q1	q2	NOTEST	0.0230441	0	#NAME?	0	1	1	no
ENSG00000171126	ENSG00000171126	KCNG3	2:42669156-42721237	q1	q2	NOTEST	0.046227	0.11976	1.37334	0	1	1	no
ENSG00000171129	ENSG00000171129	HSFX2	X:148674171-148676974	q1	q2	NOTEST	0	0	0	0	1	1	no
ENSG00000171130	ENSG00000171130	ATP6V0E2	7:149564785-149577784	q1	q2	OK	35.1177	40.606	0.209493	0.535729	0.41805	0.999537	no
ENSG00000171132	ENSG00000171132	PRKCE	2:45878483-46415129	q1	q2	OK	3.25256	3.03378	-0.100461	-0.166095	0.72485	0.999537	no
ENSG00000171133	ENSG00000171133	OR2K2	9:114089762-114090800	q1	q2	NOTEST	0	0.0322855	inf	0	1	1	no
ENSG00000171135	ENSG00000171135	JAGN1	3:9932237-9936033	q1	q2	OK	22.1872	19.975	-0.151531	-0.375402	0.55355	0.999537	no
ENSG00000171136	ENSG00000171136	RLN3	19:14138959-14142369	q1	q2	NOTEST	0	0	0	0	1	1	no
ENSG00000171148	ENSG00000171148	TADA3	3:9791627-9896822	q1	q2	OK	63.2472	52.6013	-0.265903	-0.442172	0.52285	0.999537	no
ENSG00000171150	ENSG00000171150	SOCS5	2:46926090-46990268	q1	q2	OK	8.45881	8.45428	-0.000773189	-0.00210801	0.99765	0.999537	no
ENSG00000171155	ENSG00000171155	C1GALT1C1	X:119759647-119764005	q1	q2	OK	16.7318	15.899	-0.0736555	-0.188941	0.7892	0.999537	no
ENSG00000171159	ENSG00000171159	C9orf16	9:130922538-130926207	q1	q2	OK	69.7416	61.392	-0.183969	-0.488316	0.48825	0.999537	no
ENSG00000171160	ENSG00000171160	MORN4	10:99344079-99436191	q1	q2	OK	13.7011	14.6188	0.0935303	0.0863538	0.87865	0.999537	no
ENSG00000171161	ENSG00000171161	ZNF672	1:249132408-249143716	q1	q2	OK	12.9463	11.3722	-0.187032	-0.464027	0.46325	0.999537	no
ENSG00000171163	ENSG00000171163	ZNF692	1:249144204-249153343	q1	q2	OK	31.8136	22.7816	-0.481774	-1.05225	0.11865	0.997294	no
ENSG00000171169	ENSG00000171169	NAIF1	9:130823511-130871604	q1	q2	OK	7.19467	5.33722	-0.430841	-0.414847	0.52955	0.999537	no
ENSG00000171174	ENSG00000171174	RBKS	2:27994583-28561768	q1	q2	OK	0.822045	0.490721	-0.744315	-0.252542	0.5912	0.999537	no
ENSG00000171180	ENSG00000171180	OR2M4	1:248402230-248403166	q1	q2	NOTEST	0	0	0	0	1	1	no
ENSG00000171189	ENSG00000171189	GRIK1	21:30565800-31312351	q1	q2	OK	24.147	31.1851	0.36901	0.653378	0.35	0.999537	no
ENSG00000171195	ENSG00000171195	MUC7	4:71296208-71348714	q1	q2	NOTEST	0	0	0	0	1	1	no
ENSG00000171199	ENSG00000171199	PROL1	4:71263598-71275911	q1	q2	NOTEST	0	0	0	0	1	1	no
ENSG00000171201	ENSG00000171201	SMR3B	4:71235809-71255961	q1	q2	NOTEST	0	0	0	0	1	1	no
ENSG00000171202	ENSG00000171202	TMEM126A	11:85359010-85367591	q1	q2	OK	26.8217	25.2869	-0.0850102	-0.198429	0.7779	0.999537	no
ENSG00000171204	ENSG00000171204	TMEM126B	11:85339628-85347580	q1	q2	OK	42.3345	42.6883	0.0120057	0.0297945	0.9643	0.999537	no
ENSG00000171206	ENSG00000171206	TRIM8	10:104404252-104418164	q1	q2	OK	18.1407	14.9733	-0.276839	-0.644676	0.33515	0.999537	no
ENSG00000171208	ENSG00000171208	NETO2	16:47111613-47177908	q1	q2	OK	70.7994	59.8781	-0.241708	-0.570874	0.36215	0.999537	no
ENSG00000171209	ENSG00000171209	CSN3	4:71108304-71117145	q1	q2	NOTEST	0	0	0	0	1	1	no
ENSG00000171217	ENSG00000171217	CLDN20	6:155054458-155635627	q1	q2	NOTEST	0.312819	0.412587	0.399369	0	1	1	no
ENSG00000171219	ENSG00000171219	CDC42BPG	11:64590858-64612041	q1	q2	NOTEST	0.185324	0.369343	0.994913	0	1	1	no
ENSG00000171222	ENSG00000171222	SCAND1	20:34541538-34547394	q1	q2	OK	53.5402	42.1912	-0.343678	-0.912589	0.19785	0.999537	no
ENSG00000171223	ENSG00000171223	JUNB	19:12873816-12985765	q1	q2	OK	6.40819	4.84599	-0.403126	-0.196838	0.80655	0.999537	no
ENSG00000171224	ENSG00000171224	C10orf35	10:71390006-71393352	q1	q2	OK	4.62323	6.13607	0.408413	0.72277	0.296	0.999537	no
ENSG00000171227	ENSG00000171227	TMEM37	2:120187476-120196096	q1	q2	OK	6.6865	6.61014	-0.0165702	-0.0358901	0.9574	0.999537	no
ENSG00000171234	ENSG00000171234	UGT2B7	4:69917080-69978705	q1	q2	NOTEST	0.031415	0	#NAME?	0	1	1	no
ENSG00000171236	ENSG00000171236	LRG1	19:4522542-4540486	q1	q2	NOTEST	0	0.0173651	inf	0	1	1	no
ENSG00000171241	ENSG00000171241	SHCBP1	16:46614465-46655538	q1	q2	OK	16.2235	15.9974	-0.0202429	-0.0381257	0.94335	0.999537	no
ENSG00000171243	ENSG00000171243	SOSTDC1	7:16501105-16621193	q1	q2	OK	1.56187	3.7873	1.27789	2.19894	0.0027	0.101961	no
ENSG00000171246	ENSG00000171246	NPTX1	17:78440947-78451643	q1	q2	OK	0.685032	0.736746	0.104996	0.0981123	0.8323	0.999537	no
ENSG00000171262	ENSG00000171262	FAM98B	15:38746327-38779911	q1	q2	OK	28.55	35.2855	0.305583	0.348478	0.3943	0.999537	no
ENSG00000171282	ENSG00000171282	RP11-1055B8.7	17:79369274-79433357	q1	q2	OK	0.84984	0.787021	-0.110789	-0.0649775	0.9024	0.999537	no
ENSG00000171291	ENSG00000171291	ZNF439	19:11959540-11994565	q1	q2	OK	12.3571	13.6699	0.145661	0.365342	0.5802	0.999537	no
ENSG00000171295	ENSG00000171295	ZNF440	19:11925098-11946016	q1	q2	OK	9.81521	9.19207	-0.0946286	-0.176012	0.79025	0.999537	no
ENSG00000171298	ENSG00000171298	GAA	17:78075354-78093678	q1	q2	OK	16.7964	15.1417	-0.149623	-0.291645	0.6176	0.999537	no
ENSG00000171302	ENSG00000171302	CANT1	17:76987798-77005949	q1	q2	OK	26.4074	25.3721	-0.0577005	-0.130501	0.8066	0.999537	no
ENSG00000171303	ENSG00000171303	KCNK3	2:26915618-26956288	q1	q2	NOTEST	0.0876964	0.069679	-0.331794	0	1	1	no
ENSG00000171307	ENSG00000171307	ZDHHC16	10:99205926-99217127	q1	q2	OK	24.1437	23.1635	-0.0597926	-0.143822	0.83195	0.999537	no
ENSG00000171310	ENSG00000171310	CHST11	12:104849072-105155792	q1	q2	OK	13.9485	14.9566	0.100664	0.27918	0.66925	0.999537	no
ENSG00000171311	ENSG00000171311	EXOSC1	10:99195898-99205774	q1	q2	OK	23.2631	18.5187	-0.32906	-0.723578	0.30525	0.999537	no
ENSG00000171314	ENSG00000171314	PGAM1	10:99185916-99193198	q1	q2	OK	103.279	110.781	0.10116	0.305819	0.6613	0.999537	no
ENSG00000171316	ENSG00000171316	CHD7	8:61591336-61779465	q1	q2	OK	29.1524	31.3875	0.106576	0.132112	0.68225	0.999537	no
ENSG00000171320	ENSG00000171320	ESCO2	8:27590834-27695612	q1	q2	OK	11.7596	14.2382	0.275932	0.254733	0.64725	0.999537	no
ENSG00000171345	ENSG00000171345	KRT19	17:39679868-39684560	q1	q2	NOTEST	0	0	0	0	1	1	no
ENSG00000171346	ENSG00000171346	KRT15	17:39669994-39678781	q1	q2	NOTEST	0.0764482	0	#NAME?	0	1	1	no
ENSG00000171357	ENSG00000171357	LURAP1	1:46654353-46686933	q1	q2	OK	1.30701	2.07453	0.666512	0.324772	0.68725	0.999537	no
ENSG00000171360	ENSG00000171360	KRT38	17:39592697-39597173	q1	q2	NOTEST	0	0	0	0	1	1	no
ENSG00000171365	ENSG00000171365	CLCN5	X:49687224-49863892	q1	q2	NOTEST	0.0622033	0.178557	1.52132	0	1	1	no
ENSG00000171368	ENSG00000171368	TPPP	5:612386-693510	q1	q2	OK	2.52768	4.15881	0.718358	1.41087	0.05175	0.657021	no
ENSG00000171385	ENSG00000171385	KCND3	1:112313283-112531777	q1	q2	OK	20.1289	18.065	-0.156073	-0.446781	0.5256	0.999537	no
ENSG00000159167	ENSG00000159167	STC1	8:23699427-23712320	q1	q2	OK	0.948509	3.20678	1.75739	3.33202	5e-05	0.00471037	yes
ENSG00000171396	ENSG00000171396	KRTAP4-4	17:39315909-39316983	q1	q2	NOTEST	0	0	0	0	1	1	no
ENSG00000171401	ENSG00000171401	KRT13	17:39657232-39661957	q1	q2	NOTEST	0.0595221	0	#NAME?	0	1	1	no
ENSG00000171402	ENSG00000171402	XAGE3	X:52891556-52897099	q1	q2	NOTEST	0	0	0	0	1	1	no
ENSG00000171403	ENSG00000171403	KRT9	17:39722095-39728310	q1	q2	NOTEST	0	0	0	0	1	1	no
ENSG00000171405	ENSG00000171405	XAGE5	X:52841227-52847325	q1	q2	NOTEST	0	0	0	0	1	1	no
ENSG00000171408	ENSG00000171408	PDE7B	6:136172833-136546733	q1	q2	OK	1.22773	2.15736	0.81327	1.55867	0.01815	0.351701	no
ENSG00000171421	ENSG00000171421	MRPL36	5:1798499-1801480	q1	q2	OK	46.3963	45.4606	-0.0293931	-0.0730437	0.91935	0.999537	no
ENSG00000171425	ENSG00000171425	ZNF581	19:56146381-56164527	q1	q2	OK	12.7204	9.55832	-0.412314	-0.498175	0.49905	0.999537	no
ENSG00000171428	ENSG00000171428	NAT1	8:18027985-18081198	q1	q2	OK	2.25853	2.89991	0.360627	0.550762	0.3712	0.999537	no
ENSG00000171431	ENSG00000171431	KRT20	17:39032192-39041479	q1	q2	NOTEST	0	0	0	0	1	1	no
ENSG00000171433	ENSG00000171433	GLOD5	X:48620153-48632064	q1	q2	NOTEST	0	0	0	0	1	1	no
ENSG00000171435	ENSG00000171435	KSR2	12:117890816-118406788	q1	q2	NOTEST	0.0285729	0.0275479	-0.0527062	0	1	1	no
ENSG00000171443	ENSG00000171443	ZNF524	19:56102745-56114504	q1	q2	OK	3.82675	3.30549	-0.211254	-0.166404	0.811	0.999537	no
ENSG00000171444	ENSG00000171444	MCC	5:112357795-112824527	q1	q2	OK	19.3059	12.841	-0.588283	-1.66409	0.0112	0.264837	no
ENSG00000171446	ENSG00000171446	KRT27	17:38933059-38938786	q1	q2	NOTEST	0	0	0	0	1	1	no
ENSG00000171448	ENSG00000171448	ZBTB26	9:125677844-125693779	q1	q2	OK	8.14863	7.24304	-0.169963	-0.459186	0.5068	0.999537	no
ENSG00000171450	ENSG00000171450	CDK5R2	2:219809350-219826876	q1	q2	NOTEST	0.135559	0.360762	1.41212	0	1	1	no
ENSG00000171451	ENSG00000171451	DSEL	18:65173818-65566856	q1	q2	NOTEST	0	0	0	0	1	1	no
ENSG00000171453	ENSG00000171453	POLR1C	6:43474706-43543812	q1	q2	OK	24.5205	17.5232	-0.484723	-0.375893	0.5154	0.999537	no
ENSG00000171456	ENSG00000171456	ASXL1	20:30946154-31027122	q1	q2	OK	35.6902	41.0205	0.200819	0.365912	0.4779	0.999537	no
ENSG00000171459	ENSG00000171459	OR1L6	9:125512018-125513062	q1	q2	NOTEST	0	0	0	0	1	1	no
ENSG00000171462	ENSG00000171462	DLK2	6:43395103-43424370	q1	q2	OK	1.20455	1.0929	-0.140331	-0.0776681	0.9315	0.999537	no
ENSG00000171466	ENSG00000171466	ZNF562	19:9759329-9785776	q1	q2	OK	13.843	14.6688	0.0835903	0.145771	0.7977	0.999537	no
ENSG00000171467	ENSG00000171467	ZNF318	6:43263431-43337216	q1	q2	OK	11.107	9.31191	-0.254319	-0.581513	0.285	0.999537	no
ENSG00000171469	ENSG00000171469	ZNF561	19:9715355-9756572	q1	q2	OK	36.6921	32.549	-0.172855	-0.296585	0.5688	0.999537	no
ENSG00000171471	ENSG00000171471	MAP1LC3B2	12:116997185-117014425	q1	q2	OK	9.0197	7.20363	-0.324354	-0.584927	0.4088	0.999537	no
ENSG00000171475	ENSG00000171475	WIPF2	17:38375555-38440388	q1	q2	OK	22.2566	18.9487	-0.232133	-0.437993	0.40235	0.999537	no
ENSG00000171476	ENSG00000171476	HOPX	4:57514154-57548065	q1	q2	OK	0.599864	0.030261	-4.3091	-0.371239	0.18965	0.999537	no
ENSG00000171478	ENSG00000171478	SPACA5B	X:47990038-47991995	q1	q2	NOTEST	0	0	0	0	1	1	no
ENSG00000171481	ENSG00000171481	OR1L3	9:125437314-125438432	q1	q2	NOTEST	0	0	0	0	1	1	no
ENSG00000171483	ENSG00000171483	SSX6	X:47967366-47980068	q1	q2	NOTEST	0	0	0	0	1	1	no
ENSG00000171484	ENSG00000171484	OR1B1	9:125372193-125401964	q1	q2	NOTEST	0	0	0	0	1	1	no
ENSG00000171487	ENSG00000171487	NLRP5	19:56511091-56573179	q1	q2	NOTEST	0	0	0	0	1	1	no
ENSG00000171488	ENSG00000171488	LRRC8C	1:89990394-90402170	q1	q2	OK	1.54588	2.65082	0.778016	0.827339	0.21245	0.999537	no
ENSG00000171489	ENSG00000171489	SPACA5	X:47696300-47931025	q1	q2	NOTEST	0	0	0	0	1	1	no
ENSG00000171490	ENSG00000171490	RSL1D1	16:11929055-11945442	q1	q2	OK	64.922	50.6698	-0.357582	-0.671307	0.3356	0.999537	no
ENSG00000171492	ENSG00000171492	LRRC8D	1:89990394-90402170	q1	q2	OK	16.9544	11.9472	-0.504996	-0.933415	0.14755	0.999537	no
ENSG00000171495	ENSG00000171495	MROH2B	5:40998118-41071444	q1	q2	NOTEST	0	0	0	0	1	1	no
ENSG00000171496	ENSG00000171496	OR1L8	9:125329777-125330838	q1	q2	NOTEST	0	0.0850444	inf	0	1	1	no
ENSG00000171497	ENSG00000171497	PPID	4:159587830-159644548	q1	q2	OK	25.9406	22.3423	-0.215433	-0.322586	0.6546	0.999537	no
ENSG00000171501	ENSG00000171501	OR1N2	9:125315390-125316493	q1	q2	NOTEST	0	0	0	0	1	1	no
ENSG00000171502	ENSG00000171502	COL24A1	1:86194915-86622626	q1	q2	OK	1.51351	2.03488	0.427047	0.721054	0.20015	0.999537	no
ENSG00000171503	ENSG00000171503	ETFDH	4:159587830-159644548	q1	q2	OK	11.3611	11.9697	0.0752804	0.0825009	0.9088	0.999537	no
ENSG00000171505	ENSG00000171505	OR1N1	9:125288636-125289572	q1	q2	NOTEST	0	0	0	0	1	1	no
ENSG00000171509	ENSG00000171509	RXFP1	4:159236462-159574524	q1	q2	NOTEST	0	0	0	0	1	1	no
ENSG00000171517	ENSG00000171517	LPAR3	1:85277284-85358896	q1	q2	NOTEST	0.0952496	0.0626205	-0.605078	0	1	1	no
ENSG00000171522	ENSG00000171522	PTGER4	5:40679599-40693837	q1	q2	NOTEST	0.175528	0.176397	0.00712956	0	1	1	no
ENSG00000171530	ENSG00000171530	TBCA	5:76986990-77164604	q1	q2	OK	238.813	214.12	-0.157464	-0.447216	0.5161	0.999537	no
ENSG00000171532	ENSG00000171532	NEUROD2	17:37759788-37766030	q1	q2	NOTEST	0.0104548	0.0419616	2.00491	0	1	1	no
ENSG00000171533	ENSG00000171533	MAP6	11:75294240-75380165	q1	q2	OK	25.2205	27.4608	0.122776	0.280258	0.64975	0.999537	no
ENSG00000171540	ENSG00000171540	OTP	5:76924537-76935513	q1	q2	NOTEST	0.0121359	0.0566466	2.22271	0	1	1	no
ENSG00000171551	ENSG00000171551	ECEL1	2:233344536-233352538	q1	q2	NOTEST	0.226828	0.0918019	-1.305	0	1	1	no
ENSG00000171552	ENSG00000171552	BCL2L1	20:30252254-30311792	q1	q2	OK	65.0634	55.6247	-0.226119	-0.538741	0.44525	0.999537	no
ENSG00000171557	ENSG00000171557	FGG	4:155525285-155534119	q1	q2	NOTEST	0	0	0	0	1	1	no
ENSG00000171560	ENSG00000171560	FGA	4:155504277-155511918	q1	q2	NOTEST	0	0	0	0	1	1	no
ENSG00000171561	ENSG00000171561	OR2AT4	11:74799757-74800799	q1	q2	NOTEST	0	0	0	0	1	1	no
ENSG00000171564	ENSG00000171564	FGB	4:155484107-155492238	q1	q2	NOTEST	0.0217503	0.0256566	0.238294	0	1	1	no
ENSG00000171566	ENSG00000171566	PLRG1	4:155456157-155471587	q1	q2	OK	40.3168	41.9766	0.0582058	0.126681	0.83205	0.999537	no
ENSG00000171570	ENSG00000171570	RAB4B-EGLN2	19:41277552-41406413	q1	q2	OK	0.460457	0.829495	0.849169	0.123977	0.62635	0.999537	no
ENSG00000171574	ENSG00000171574	ZNF584	19:58912870-58929694	q1	q2	OK	9.47085	7.69083	-0.300355	-0.56709	0.3836	0.999537	no
ENSG00000171587	ENSG00000171587	DSCAM	21:41382925-42219065	q1	q2	OK	2.37004	1.86131	-0.348595	-0.787444	0.2638	0.999537	no
ENSG00000171595	ENSG00000171595	DNAI2	17:72270385-72311023	q1	q2	NOTEST	0	0	0	0	1	1	no
ENSG00000171596	ENSG00000171596	NMUR1	2:232387870-232395206	q1	q2	NOTEST	0.0219825	0.173501	2.98052	0	1	1	no
ENSG00000171603	ENSG00000171603	CLSTN1	1:9711789-9884584	q1	q2	OK	82.54	86.1685	0.062066	0.17245	0.801	0.999537	no
ENSG00000171604	ENSG00000171604	CXXC5	5:139026883-139063467	q1	q2	OK	54.8655	53.3715	-0.03983	-0.106379	0.86695	0.999537	no
ENSG00000171606	ENSG00000171606	ZNF274	19:58694395-58724928	q1	q2	OK	14.3501	19.7743	0.462565	1.05304	0.0853	0.850647	no
ENSG00000171608	ENSG00000171608	PIK3CD	1:9711789-9884584	q1	q2	OK	1.6131	3.41343	1.08138	0.362192	0.34565	0.999537	no
ENSG00000171611	ENSG00000171611	PTCRA	6:42883726-42893573	q1	q2	NOTEST	0	0	0	0	1	1	no
ENSG00000171612	ENSG00000171612	SLC25A33	1:9599540-9645237	q1	q2	OK	3.87875	2.43135	-0.673837	-1.48933	0.0354	0.528197	no
ENSG00000171617	ENSG00000171617	ENC1	5:73923233-74072737	q1	q2	OK	76.9971	80.4709	0.0636629	0.140342	0.81905	0.999537	no
ENSG00000171621	ENSG00000171621	SPSB1	1:9352938-9429591	q1	q2	OK	0.443093	1.20733	1.44614	1.81683	0.00545	0.164438	no
ENSG00000171631	ENSG00000171631	P2RY6	11:72975549-73009662	q1	q2	NOTEST	0.0660455	0	#NAME?	0	1	1	no
ENSG00000171634	ENSG00000171634	BPTF	17:65821639-65980494	q1	q2	OK	23.9724	26.5181	0.145602	0.234407	0.6731	0.999537	no
ENSG00000171643	ENSG00000171643	S100Z	5:76145825-76217475	q1	q2	NOTEST	0	0	0	0	1	1	no
ENSG00000171649	ENSG00000171649	ZIK1	19:58082933-58105145	q1	q2	OK	11.9494	12.2932	0.0409218	0.073826	0.89865	0.999537	no
ENSG00000171657	ENSG00000171657	GPR82	X:41374186-41782716	q1	q2	NOTEST	0.0275182	0.0544427	0.984351	0	1	1	no
ENSG00000171658	ENSG00000171658	RP11-443P15.2	3:185677731-185698658	q1	q2	NOTEST	0.0396653	0	#NAME?	0	1	1	no
ENSG00000171659	ENSG00000171659	GPR34	X:41374186-41782716	q1	q2	NOTEST	0.110196	0.136588	0.309761	0	1	1	no
ENSG00000171671	ENSG00000171671	SHANK2-AS3	11:70313960-70963623	q1	q2	NOTEST	0	0	0	0	1	1	no
ENSG00000171680	ENSG00000171680	PLEKHG5	1:6484847-6580121	q1	q2	OK	20.2688	17.5502	-0.207775	-0.437434	0.53565	0.999537	no
ENSG00000171681	ENSG00000171681	ATF7IP	12:14518609-14651697	q1	q2	OK	21.3023	24.0405	0.174462	0.437743	0.46835	0.999537	no
ENSG00000171695	ENSG00000171695	C20orf201	20:62711525-62731996	q1	q2	NOTEST	0.285802	0.131908	-1.11548	0	1	1	no
ENSG00000171700	ENSG00000171700	RGS19	20:62704533-62711323	q1	q2	OK	5.5788	6.06745	0.121134	0.226809	0.7439	0.999537	no
ENSG00000171703	ENSG00000171703	TCEA2	20:62681188-62703700	q1	q2	OK	51.747	55.6777	0.105625	0.236848	0.729	0.999537	no
ENSG00000171711	ENSG00000171711	DEFB4A	8:7752150-7754233	q1	q2	NOTEST	0	0	0	0	1	1	no
ENSG00000171714	ENSG00000171714	ANO5	11:22214721-22304903	q1	q2	OK	3.25453	5.64224	0.793818	2.00754	0.0041	0.137529	no
ENSG00000171720	ENSG00000171720	HDAC3	5:140894582-141016437	q1	q2	OK	64.6132	59.1938	-0.126382	-0.182113	0.75865	0.999537	no
ENSG00000171722	ENSG00000171722	C1orf111	1:162039563-162356600	q1	q2	OK	1.01865	1.63044	0.678596	0.186058	0.73545	0.999537	no
ENSG00000171723	ENSG00000171723	GPHN	14:66679527-67648520	q1	q2	OK	18.8545	20.8061	0.142099	0.201164	0.76	0.999537	no
ENSG00000171724	ENSG00000171724	VAT1L	16:77822426-78014004	q1	q2	OK	21.1564	17.7178	-0.2559	-0.708892	0.28205	0.999537	no
ENSG00000171729	ENSG00000171729	TMEM51	1:15479027-15546976	q1	q2	OK	7.4665	6.18241	-0.272262	-0.602702	0.38995	0.999537	no
ENSG00000171735	ENSG00000171735	CAMTA1	1:6845383-7829766	q1	q2	OK	119.962	127.722	0.0904243	0.205678	0.77005	0.999537	no
ENSG00000171747	ENSG00000171747	LGALS4	19:39292310-39304004	q1	q2	NOTEST	0.122657	0.0362533	-1.75845	0	1	1	no
ENSG00000171757	ENSG00000171757	LRRC34	3:169511215-169530774	q1	q2	OK	2.70737	2.7726	0.0343435	0.0464179	0.9343	0.999537	no
ENSG00000171759	ENSG00000171759	PAH	12:103230662-103354294	q1	q2	NOTEST	0.255545	0.15063	-0.762567	0	1	1	no
ENSG00000171763	ENSG00000171763	SPATA5L1	15:45694528-45713617	q1	q2	OK	7.41118	7.08055	-0.0658412	-0.0935981	0.87415	0.999537	no
ENSG00000171766	ENSG00000171766	GATM	15:45653321-45694525	q1	q2	OK	11.5841	11.4089	-0.0219834	-0.048012	0.9393	0.999537	no
ENSG00000171772	ENSG00000171772	SYCE1	10:135192694-135382916	q1	q2	NOTEST	0	0	0	0	1	1	no
ENSG00000171773	ENSG00000171773	NXNL1	19:17546317-17571763	q1	q2	NOTEST	0	0	0	0	1	1	no
ENSG00000171777	ENSG00000171777	RASGRP4	19:38893774-38916945	q1	q2	NOTEST	0.0436637	0.0734258	0.749852	0	1	1	no
ENSG00000171786	ENSG00000171786	NHLH1	1:160336856-160342638	q1	q2	OK	4.19857	7.92187	0.915943	2.03312	0.0058	0.171779	no
ENSG00000171790	ENSG00000171790	SLFNL1	1:41481268-41488909	q1	q2	NOTEST	0.295364	0.355828	0.268685	0	1	1	no
ENSG00000171791	ENSG00000171791	BCL2	18:60790578-60987361	q1	q2	OK	4.39896	2.86628	-0.617987	-1.24199	0.0379	0.547169	no
ENSG00000171792	ENSG00000171792	RHNO1	12:2904118-3050306	q1	q2	OK	33.823	38.5544	0.188894	0.208458	0.75585	0.999537	no
ENSG00000171793	ENSG00000171793	CTPS1	1:41445006-41478235	q1	q2	OK	30.235	26.1319	-0.210407	-0.430414	0.48075	0.999537	no
ENSG00000171794	ENSG00000171794	UTF1	10:135043777-135045062	q1	q2	NOTEST	0	0	0	0	1	1	no
ENSG00000171798	ENSG00000171798	KNDC1	10:134973950-135039916	q1	q2	OK	0.251391	0.582209	1.2116	0.587884	0.13215	0.999537	no
ENSG00000171804	ENSG00000171804	WDR87	19:38375462-38397317	q1	q2	NOTEST	0.00759369	0.00558323	-0.443701	0	1	1	no
ENSG00000171806	ENSG00000171806	METTL18	1:169631244-169863408	q1	q2	OK	6.92927	7.65468	0.143638	0.153129	0.83025	0.999537	no
ENSG00000171811	ENSG00000171811	TTC40	10:134621895-134756327	q1	q2	OK	1.90774	1.18555	-0.686311	-0.78808	0.21205	0.999537	no
ENSG00000171812	ENSG00000171812	COL8A2	1:36560836-36590821	q1	q2	NOTEST	0.0518503	0.074695	0.526661	0	1	1	no
ENSG00000171813	ENSG00000171813	PWWP2B	10:134210671-134231367	q1	q2	OK	3.66968	2.82121	-0.379342	-0.777673	0.27	0.999537	no
ENSG00000171815	ENSG00000171815	PCDHB1	5:140430978-140433512	q1	q2	NOTEST	0	0	0	0	1	1	no
ENSG00000171817	ENSG00000171817	ZNF540	19:37988062-38210691	q1	q2	OK	0.587022	1.29262	1.13881	0.391492	0.3841	0.999537	no
ENSG00000171819	ENSG00000171819	ANGPTL7	1:11166591-11322564	q1	q2	NOTEST	0.0655434	0.0358232	-0.871555	0	1	1	no
ENSG00000171823	ENSG00000171823	FBXL14	12:1639056-1756409	q1	q2	OK	9.78585	10.8211	0.145081	0.24397	0.666	0.999537	no
ENSG00000171824	ENSG00000171824	EXOSC10	1:11126674-11162157	q1	q2	OK	50.258	48.4359	-0.0532775	-0.097171	0.85815	0.999537	no
ENSG00000171827	ENSG00000171827	ZNF570	19:37902056-37976260	q1	q2	OK	3.47625	4.43778	0.352309	0.359432	0.5374	0.999537	no
ENSG00000171840	ENSG00000171840	NINJ2	12:673461-772945	q1	q2	NOTEST	0.0443798	0	#NAME?	0	1	1	no
ENSG00000171843	ENSG00000171843	MLLT3	9:20341662-20622542	q1	q2	OK	18.3718	17.4495	-0.0743065	-0.128567	0.85365	0.999537	no
ENSG00000171847	ENSG00000171847	FAM90A1	12:8373855-8380214	q1	q2	NOTEST	0.240351	0.311929	0.376073	0	1	1	no
ENSG00000171848	ENSG00000171848	RRM2	2:10262454-10271545	q1	q2	OK	63.8356	71.9294	0.172221	0.388418	0.46445	0.999537	no
ENSG00000171853	ENSG00000171853	TRAPPC12	2:3383445-3488865	q1	q2	OK	34.2508	34.5554	0.0127731	0.0235298	0.97335	0.999537	no
ENSG00000171855	ENSG00000171855	IFNB1	9:21077103-21077943	q1	q2	NOTEST	0	0.0387819	inf	0	1	1	no
ENSG00000171858	ENSG00000171858	RPS21	20:60962171-60963576	q1	q2	OK	680.512	611.9	-0.153324	-0.450978	0.5178	0.999537	no
ENSG00000171860	ENSG00000171860	C3AR1	12:8210897-8219067	q1	q2	NOTEST	0.0373348	0	#NAME?	0	1	1	no
ENSG00000171861	ENSG00000171861	RNMTL1	17:660336-695749	q1	q2	OK	10.0107	8.44823	-0.244819	-0.216673	0.70705	0.999537	no
ENSG00000171862	ENSG00000171862	PTEN	10:89618917-89731687	q1	q2	OK	25.3898	24.5586	-0.0480219	-0.0598445	0.906	0.999537	no
ENSG00000171863	ENSG00000171863	RPS7	2:3622794-3628509	q1	q2	OK	611.638	564.195	-0.116483	-0.345752	0.613	0.999537	no
ENSG00000171864	ENSG00000171864	PRND	20:4702555-4709106	q1	q2	NOTEST	0.0360462	0	#NAME?	0	1	1	no
ENSG00000171865	ENSG00000171865	RNASEH1	2:3579402-3609324	q1	q2	OK	10.0685	9.01753	-0.159041	-0.28975	0.66375	0.999537	no
ENSG00000171867	ENSG00000171867	PRNP	20:4666881-4682236	q1	q2	OK	49.5016	48.7182	-0.0230146	-0.0676854	0.92745	0.999537	no
ENSG00000171872	ENSG00000171872	KLF17	1:44584521-44600812	q1	q2	NOTEST	0.0967093	0.0336014	-1.52513	0	1	1	no
ENSG00000171873	ENSG00000171873	ADRA1D	20:4201328-4229721	q1	q2	NOTEST	0.143881	0.0197018	-2.86848	0	1	1	no
ENSG00000171877	ENSG00000171877	FRMD5	15:44162961-44487450	q1	q2	OK	1.94731	2.71458	0.479247	0.69573	0.1827	0.999537	no
ENSG00000107736	ENSG00000107736	CDH23	10:73156690-73575702	q1	q2	OK	0.604831	2.05662	1.76567	2.1908	0.0008	0.042806	yes
ENSG00000171889	ENSG00000171889	MIR31HG	9:21455482-21559668	q1	q2	NOTEST	0	0.0456242	inf	0	1	1	no
ENSG00000171903	ENSG00000171903	CYP4F11	19:16023176-16045677	q1	q2	NOTEST	0	0	0	0	1	1	no
ENSG00000171914	ENSG00000171914	TLN2	15:62682724-63176233	q1	q2	OK	8.30537	9.79676	0.23826	0.178171	0.47245	0.999537	no
ENSG00000171916	ENSG00000171916	LGALS9C	17:18380050-18398259	q1	q2	NOTEST	0	0	0	0	1	1	no
ENSG00000171928	ENSG00000171928	TVP23B	17:18684307-18710027	q1	q2	OK	14.6483	14.8471	0.0194508	0.0430497	0.9491	0.999537	no
ENSG00000171931	ENSG00000171931	FBXW10	17:18647325-18682662	q1	q2	NOTEST	0.0225394	0.0222619	-0.0178763	0	1	1	no
ENSG00000171936	ENSG00000171936	OR10H3	19:15852202-15853153	q1	q2	NOTEST	0	0	0	0	1	1	no
ENSG00000171940	ENSG00000171940	ZNF217	20:52169308-52251129	q1	q2	OK	21.4748	26.4325	0.299663	0.605572	0.25665	0.999537	no
ENSG00000171942	ENSG00000171942	OR10H2	19:15838833-15839862	q1	q2	NOTEST	0	0	0	0	1	1	no
ENSG00000171943	ENSG00000171943	SRGAP2C	1:121102016-121204983	q1	q2	NOTEST	0.11424	0	#NAME?	0	1	1	no
ENSG00000171944	ENSG00000171944	OR52A5	11:5152921-5153872	q1	q2	NOTEST	0	0	0	0	1	1	no
ENSG00000171951	ENSG00000171951	SCG2	2:224461657-224467221	q1	q2	OK	20.8581	16.7989	-0.312242	-0.793998	0.24565	0.999537	no
ENSG00000171953	ENSG00000171953	ATPAF2	17:17876126-17942523	q1	q2	OK	12.6924	11.0861	-0.195212	-0.348542	0.6018	0.999537	no
ENSG00000171954	ENSG00000171954	CYP4F22	19:15619303-15663128	q1	q2	NOTEST	0	0	0	0	1	1	no
ENSG00000171956	ENSG00000171956	FOXB1	15:60296420-60353929	q1	q2	OK	7.81896	9.70713	0.312068	0.639037	0.32195	0.999537	no
ENSG00000171960	ENSG00000171960	PPIH	1:43124095-43142429	q1	q2	OK	28.328	27.238	-0.0566081	-0.128678	0.8486	0.999537	no
ENSG00000171962	ENSG00000171962	LRRC48	17:17876126-17942523	q1	q2	OK	2.12652	2.12873	0.00149688	0.00110568	0.9983	0.999768	no
ENSG00000171970	ENSG00000171970	ZNF57	19:2900895-2926805	q1	q2	OK	3.24018	3.40716	0.0724958	0.134891	0.83775	0.999537	no
ENSG00000171984	ENSG00000171984	C20orf196	20:5731038-5844558	q1	q2	OK	5.88642	5.97795	0.0222603	0.0391986	0.9535	0.999537	no
ENSG00000171987	ENSG00000171987	C11orf40	11:4592652-4599050	q1	q2	NOTEST	0	0	0	0	1	1	no
ENSG00000171988	ENSG00000171988	JMJD1C	10:64926980-65226323	q1	q2	OK	36.0241	31.8352	-0.178341	-0.268608	0.66885	0.999537	no
ENSG00000171989	ENSG00000171989	LDHAL6B	15:59427112-59815748	q1	q2	NOTEST	0.134188	0.083301	-0.687852	0	1	1	no
ENSG00000171992	ENSG00000171992	SYNPO	5:149980641-150038782	q1	q2	NOTEST	0.325733	0.368881	0.179469	0	1	1	no
ENSG00000171999	ENSG00000171999	OR52P2P	11:4452552-4453507	q1	q2	NOTEST	0	0	0	0	1	1	no
ENSG00000172000	ENSG00000172000	ZNF556	19:2867332-2878515	q1	q2	NOTEST	0.0439767	0.0854481	0.958309	0	1	1	no
ENSG00000172005	ENSG00000172005	MAL	2:95690937-95719737	q1	q2	NOTEST	0.424554	0.429305	0.016053	0	1	1	no
ENSG00000172006	ENSG00000172006	ZNF554	19:2819871-2835771	q1	q2	OK	2.98313	3.04258	0.0284708	0.0571201	0.93495	0.999537	no
ENSG00000172007	ENSG00000172007	RAB33B	4:140187316-140397763	q1	q2	OK	3.88371	3.33292	-0.220651	-0.169668	0.7579	0.999537	no
ENSG00000172009	ENSG00000172009	THOP1	19:2785457-2813599	q1	q2	OK	26.4629	25.4136	-0.0583716	-0.122917	0.83875	0.999537	no
ENSG00000172014	ENSG00000172014	ANKRD20A4	9:69381811-69425560	q1	q2	OK	0.671472	0.846726	0.334569	0.527957	0.4366	0.999537	no
ENSG00000172016	ENSG00000172016	REG3A	2:79384131-80875905	q1	q2	NOTEST	0.0806338	0	#NAME?	0	1	1	no
ENSG00000172020	ENSG00000172020	GAP43	3:115342170-115440337	q1	q2	OK	63.5109	77.9057	0.294725	0.818406	0.2465	0.999537	no
ENSG00000172023	ENSG00000172023	REG1B	2:79312155-79315145	q1	q2	NOTEST	0	0	0	0	1	1	no
ENSG00000172031	ENSG00000172031	EPHX4	1:92495538-92529093	q1	q2	OK	1.73547	1.67753	-0.0489865	-0.0745907	0.9117	0.999537	no
ENSG00000172037	ENSG00000172037	LAMB2	3:49158546-49170551	q1	q2	OK	180.609	188.552	0.0620934	0.08259	0.89275	0.999537	no
ENSG00000172046	ENSG00000172046	USP19	3:49145478-49158371	q1	q2	OK	18.6777	16.8034	-0.152558	-0.268493	0.63535	0.999537	no
ENSG00000172053	ENSG00000172053	QARS	3:49133364-49142553	q1	q2	OK	91.9742	71.5473	-0.362332	-0.748609	0.2729	0.999537	no
ENSG00000172057	ENSG00000172057	ORMDL3	17:38077293-38083854	q1	q2	OK	35.3231	40.7663	0.206767	0.573842	0.3801	0.999537	no
ENSG00000172058	ENSG00000172058	SERF1A	5:70196491-70214357	q1	q2	NOTEST	0.107288	0.264317	1.30078	0	1	1	no
ENSG00000172059	ENSG00000172059	KLF11	2:10182975-10194993	q1	q2	OK	4.26904	4.07964	-0.0654669	-0.139159	0.8318	0.999537	no
ENSG00000172061	ENSG00000172061	LRRC15	3:194075975-194090472	q1	q2	NOTEST	0.0152155	0	#NAME?	0	1	1	no
ENSG00000172062	ENSG00000172062	SMN1	5:70220767-70249769	q1	q2	OK	0.535337	0.580885	0.117806	0.0793279	0.8468	0.999537	no
ENSG00000172071	ENSG00000172071	EIF2AK3	2:88838237-88931339	q1	q2	OK	10.0896	11.698	0.213403	0.413879	0.44365	0.999537	no
ENSG00000172073	ENSG00000172073	TEX37	2:88824168-88829102	q1	q2	NOTEST	0	0	0	0	1	1	no
ENSG00000172081	ENSG00000172081	MOB3A	19:2071036-2099592	q1	q2	OK	16.4797	17.528	0.0889734	0.175903	0.73675	0.999537	no
ENSG00000172086	ENSG00000172086	KRCC1	2:88326723-88355248	q1	q2	OK	22.7797	16.1283	-0.498156	-1.31487	0.0644	0.734442	no
ENSG00000172113	ENSG00000172113	NME6	3:48282589-48343175	q1	q2	OK	13.0409	14.0289	0.105354	0.152503	0.8166	0.999537	no
ENSG00000172115	ENSG00000172115	CYCS	7:25159709-25164980	q1	q2	OK	89.5092	101.508	0.181489	0.409449	0.5624	0.999537	no
ENSG00000172116	ENSG00000172116	CD8B	2:87042461-87092827	q1	q2	NOTEST	0.0286009	0	#NAME?	0	1	1	no
ENSG00000172123	ENSG00000172123	SLFN12	17:33738078-33760302	q1	q2	OK	15.9293	17.0833	0.100906	0.232958	0.73205	0.999537	no
ENSG00000172137	ENSG00000172137	CALB2	16:71392615-71424341	q1	q2	OK	0.637099	0.806375	0.339934	0.351126	0.52035	0.999537	no
ENSG00000172139	ENSG00000172139	SLC9C1	3:111859733-112013105	q1	q2	NOTEST	0.0124575	0	#NAME?	0	1	1	no
ENSG00000172146	ENSG00000172146	OR1A1	17:3118914-3119844	q1	q2	NOTEST	0	0	0	0	1	1	no
ENSG00000172148	ENSG00000172148	AC005255.6	19:14974597-14975527	q1	q2	NOTEST	0	0	0	0	1	1	no
ENSG00000172150	ENSG00000172150	OR1A2	17:3100812-3101742	q1	q2	NOTEST	0	0	0	0	1	1	no
ENSG00000172154	ENSG00000172154	OR8I2	11:55860752-55861762	q1	q2	NOTEST	0	0	0	0	1	1	no
ENSG00000172155	ENSG00000172155	LCE1D	1:152769226-152770657	q1	q2	NOTEST	0	0	0	0	1	1	no
ENSG00000172156	ENSG00000172156	CCL11	17:32612686-32615353	q1	q2	NOTEST	0	0	0	0	1	1	no
ENSG00000172159	ENSG00000172159	FRMD3	9:85857904-86153461	q1	q2	OK	2.11237	1.61178	-0.39021	-0.594615	0.2891	0.999537	no
ENSG00000172164	ENSG00000172164	SNTB1	8:121392999-121825599	q1	q2	OK	3.92804	4.72894	0.267708	0.384768	0.5363	0.999537	no
ENSG00000172167	ENSG00000172167	MTBP	8:121392999-121825599	q1	q2	OK	6.37658	7.54807	0.243326	0.290205	0.59155	0.999537	no
ENSG00000172171	ENSG00000172171	TEFM	17:29224353-29286340	q1	q2	OK	12.5158	11.5335	-0.117919	-0.203558	0.76795	0.999537	no
ENSG00000172172	ENSG00000172172	MRPL13	8:121392999-121825599	q1	q2	OK	32.9659	32.5186	-0.0197078	-0.033795	0.96225	0.999537	no
ENSG00000172175	ENSG00000172175	MALT1	18:56337711-56421709	q1	q2	OK	21.3473	20.9278	-0.0286318	-0.0692875	0.91125	0.999537	no
ENSG00000172179	ENSG00000172179	PRL	6:22260652-22318027	q1	q2	NOTEST	0	0.0214096	inf	0	1	1	no
ENSG00000172183	ENSG00000172183	ISG20	15:89179383-89199714	q1	q2	OK	0.909987	0.618966	-0.555985	-0.341709	0.46735	0.999537	no
ENSG00000172186	ENSG00000172186	HMGN1P35	X:68393966-68394560	q1	q2	NOTEST	0.158483	0	#NAME?	0	1	1	no
ENSG00000172188	ENSG00000172188	OR4C11	11:55370829-55371874	q1	q2	NOTEST	0	0	0	0	1	1	no
ENSG00000172197	ENSG00000172197	MBOAT1	6:20100934-20317970	q1	q2	OK	6.68068	5.55435	-0.266378	-0.591703	0.3972	0.999537	no
ENSG00000172199	ENSG00000172199	OR8U1	11:56143099-56144029	q1	q2	NOTEST	0	0	0	0	1	1	no
ENSG00000172201	ENSG00000172201	ID4	6:19535174-19840915	q1	q2	OK	126.126	144.223	0.19343	0.58043	0.40615	0.999537	no
ENSG00000172208	ENSG00000172208	OR4X2	11:48266607-48267622	q1	q2	NOTEST	0	0	0	0	1	1	no
ENSG00000172209	ENSG00000172209	GPR22	7:106809405-107218906	q1	q2	NOTEST	0.0296573	0.223967	2.91683	0	1	1	no
ENSG00000172215	ENSG00000172215	CXCR6	3:45959395-46037316	q1	q2	NOTEST	0.0270889	0.0738498	1.44689	0	1	1	no
ENSG00000172216	ENSG00000172216	CEBPB	20:48807375-48809212	q1	q2	OK	0.938471	0.566135	-0.729166	-0.973793	0.1671	0.999537	no
ENSG00000172232	ENSG00000172232	AZU1	19:825096-832017	q1	q2	OK	0.89321	1.14481	0.358041	0.445773	0.52225	0.999537	no
ENSG00000172236	ENSG00000172236	TPSAB1	16:1290696-1292555	q1	q2	NOTEST	0	0.0345293	inf	0	1	1	no
ENSG00000172238	ENSG00000172238	ATOH1	4:94750041-94751221	q1	q2	NOTEST	0.0213982	0.049953	1.22308	0	1	1	no
ENSG00000172239	ENSG00000172239	PAIP1	5:43526368-43557860	q1	q2	OK	73.8789	68.7974	-0.102808	-0.265355	0.69425	0.999537	no
ENSG00000172243	ENSG00000172243	CLEC7A	12:10269375-10282857	q1	q2	NOTEST	0.0104675	0	#NAME?	0	1	1	no
ENSG00000172244	ENSG00000172244	C5orf34	5:43484060-43525412	q1	q2	OK	5.1832	5.15487	-0.0079088	-0.0104871	0.9871	0.999537	no
ENSG00000172247	ENSG00000172247	C1QTNF4	11:47611215-47616211	q1	q2	OK	1.2669	0.968389	-0.387648	-0.498069	0.43025	0.999537	no
ENSG00000172250	ENSG00000172250	SERHL	22:42896584-42915808	q1	q2	OK	0.528105	0.258017	-1.03336	-0.172825	0.5148	0.999537	no
ENSG00000172260	ENSG00000172260	NEGR1	1:71547006-72748417	q1	q2	OK	19.9699	26.6636	0.417042	0.641616	0.35335	0.999537	no
ENSG00000172262	ENSG00000172262	ZNF131	5:43014515-43192123	q1	q2	OK	23.4699	19.7268	-0.250656	-0.462334	0.39285	0.999537	no
ENSG00000172264	ENSG00000172264	MACROD2	20:13829892-16033842	q1	q2	OK	5.14596	6.40081	0.314815	0.157155	0.6968	0.999537	no
ENSG00000172269	ENSG00000172269	DPAGT1	11:118967212-118989252	q1	q2	OK	19.8912	19.1132	-0.057563	-0.101981	0.8697	0.999537	no
ENSG00000172270	ENSG00000172270	BSG	19:567211-583493	q1	q2	OK	231.927	252.77	0.124154	0.3599	0.5917	0.999537	no
ENSG00000172273	ENSG00000172273	HINFP	11:118992296-119006752	q1	q2	OK	15.9053	16.2388	0.0299386	0.0549298	0.93375	0.999537	no
ENSG00000172283	ENSG00000172283	PRYP4	Y:28121659-28134216	q1	q2	NOTEST	0	0	0	0	1	1	no
ENSG00000172288	ENSG00000172288	CDY1	Y:27768263-27771049	q1	q2	NOTEST	0	0	0	0	1	1	no
ENSG00000172289	ENSG00000172289	OR10V1	11:59480295-59573354	q1	q2	NOTEST	0	0	0	0	1	1	no
ENSG00000172292	ENSG00000172292	CERS6	2:169312371-169769881	q1	q2	OK	11.3179	16.0149	0.500812	1.34423	0.05615	0.686454	no
ENSG00000172294	ENSG00000172294	CSPG4P4Y	Y:27624415-27633809	q1	q2	NOTEST	0.00667918	0	#NAME?	0	1	1	no
ENSG00000172296	ENSG00000172296	SPTLC3	20:12989626-13147411	q1	q2	NOTEST	0.0289874	0.0779025	1.42624	0	1	1	no
ENSG00000172297	ENSG00000172297	GOLGA2P3Y	Y:27600707-27606719	q1	q2	NOTEST	0	0	0	0	1	1	no
ENSG00000172301	ENSG00000172301	COPRS	17:30178882-30186356	q1	q2	OK	37.939	30.3266	-0.323099	-0.838125	0.2277	0.999537	no
ENSG00000172315	ENSG00000172315	TP53RK	20:45313003-45318928	q1	q2	OK	12.1776	11.1266	-0.130223	-0.336597	0.6323	0.999537	no
ENSG00000172318	ENSG00000172318	B3GALT1	2:168671283-168797654	q1	q2	OK	3.33221	6.13008	0.879428	1.93838	0.0061	0.17682	no
ENSG00000172320	ENSG00000172320	OR5A1	11:59210616-59211667	q1	q2	NOTEST	0	0	0	0	1	1	no
ENSG00000172322	ENSG00000172322	CLEC12A	12:10100735-10183205	q1	q2	NOTEST	0	0	0	0	1	1	no
ENSG00000172324	ENSG00000172324	OR5A2	11:59189415-59190449	q1	q2	NOTEST	0	0	0	0	1	1	no
ENSG00000172331	ENSG00000172331	BPGM	7:134331559-134364565	q1	q2	OK	13.3899	19.0384	0.50777	1.31188	0.06245	0.719617	no
ENSG00000172332	ENSG00000172332	AC012005.2	Y:26355713-26361728	q1	q2	NOTEST	0	0	0	0	1	1	no
ENSG00000172336	ENSG00000172336	POP7	7:100303675-100305118	q1	q2	OK	23.7124	23.0226	-0.0425909	-0.10308	0.8827	0.999537	no
ENSG00000172339	ENSG00000172339	ALG14	1:95439962-95538501	q1	q2	OK	3.51053	2.87767	-0.286789	-0.201237	0.75455	0.999537	no
ENSG00000172340	ENSG00000172340	SUCLG2	3:67410883-67705038	q1	q2	OK	24.3612	19.9094	-0.291137	-0.826774	0.23235	0.999537	no
ENSG00000172342	ENSG00000172342	CSPG4P3Y	Y:26325462-26338017	q1	q2	NOTEST	0	0	0	0	1	1	no
ENSG00000172345	ENSG00000172345	STARD5	15:81451915-81616524	q1	q2	OK	0.600341	1.7324	1.52892	1.40931	0.03395	0.516444	no
ENSG00000172346	ENSG00000172346	CSDC2	22:41956766-41985894	q1	q2	OK	4.18163	4.53952	0.118475	0.159519	0.8194	0.999537	no
ENSG00000172348	ENSG00000172348	RCAN2	6:46188474-46459709	q1	q2	OK	1.96949	2.51097	0.350426	0.513051	0.42485	0.999537	no
ENSG00000172349	ENSG00000172349	IL16	15:81451915-81616524	q1	q2	NOTEST	0.144961	0.0837866	-0.790869	0	1	1	no
ENSG00000172350	ENSG00000172350	ABCG4	11:119019721-119033360	q1	q2	OK	0.515854	1.30712	1.34135	1.63258	0.00825	0.210541	no
ENSG00000172352	ENSG00000172352	CDY1B	Y:26191375-26194166	q1	q2	NOTEST	0	0	0	0	1	1	no
ENSG00000172354	ENSG00000172354	GNB2	7:100271153-100276797	q1	q2	OK	166.896	190.288	0.189235	0.558869	0.42185	0.999537	no
ENSG00000172361	ENSG00000172361	CCDC11	18:47753562-47792892	q1	q2	OK	1.0331	0.531153	-0.959778	-1.29459	0.07235	0.780384	no
ENSG00000172362	ENSG00000172362	OR5B12	11:58206592-58207646	q1	q2	NOTEST	0	0	0	0	1	1	no
ENSG00000172365	ENSG00000172365	OR5B2	11:58189737-58190786	q1	q2	NOTEST	0	0.0291607	inf	0	1	1	no
ENSG00000172366	ENSG00000172366	FAM195A	16:691812-699200	q1	q2	OK	4.91012	2.65524	-0.886915	-1.41678	0.0428	0.591288	no
ENSG00000172367	ENSG00000172367	PDZD3	11:119056165-119067479	q1	q2	NOTEST	0.0631761	0.065301	0.0477267	0	1	1	no
ENSG00000172375	ENSG00000172375	C2CD2L	11:118967212-118989252	q1	q2	OK	4.88693	4.55303	-0.102104	-0.130656	0.82135	0.999537	no
ENSG00000172377	ENSG00000172377	OR9I1	11:57791352-57949088	q1	q2	NOTEST	0	0	0	0	1	1	no
ENSG00000172379	ENSG00000172379	ARNT2	15:80696691-80890278	q1	q2	OK	44.1451	44.8679	0.0234277	0.0690835	0.91565	0.999537	no
ENSG00000172380	ENSG00000172380	GNG12	1:68167148-68698803	q1	q2	OK	41.1681	48.1753	0.226766	0.45141	0.5211	0.999537	no
ENSG00000172381	ENSG00000172381	OR6Q1	11:57791352-57949088	q1	q2	NOTEST	0	0	0	0	1	1	no
ENSG00000172382	ENSG00000172382	PRSS27	16:2762418-2770552	q1	q2	OK	5.092	4.13751	-0.299472	-0.532637	0.45785	0.999537	no
ENSG00000172399	ENSG00000172399	MYOZ2	4:120056938-120108944	q1	q2	NOTEST	0	0	0	0	1	1	no
ENSG00000172403	ENSG00000172403	SYNPO2	4:119809995-119982402	q1	q2	NOTEST	0.228455	0.202762	-0.172122	0	1	1	no
ENSG00000172404	ENSG00000172404	DNAJB7	22:41253080-41369313	q1	q2	NOTEST	0.172759	0.266728	0.626606	0	1	1	no
ENSG00000172409	ENSG00000172409	CLP1	11:57405496-57429340	q1	q2	OK	10.4701	8.08928	-0.372196	-0.528071	0.44515	0.999537	no
ENSG00000172410	ENSG00000172410	INSL5	1:67263423-67266939	q1	q2	NOTEST	0.0810819	0	#NAME?	0	1	1	no
ENSG00000172421	ENSG00000172421	EFCAB3	17:60447578-60493837	q1	q2	NOTEST	0	0	0	0	1	1	no
ENSG00000172425	ENSG00000172425	TTC36	11:118307204-118473748	q1	q2	NOTEST	0	0	0	0	1	1	no
ENSG00000172426	ENSG00000172426	RSPH9	6:43612782-43655528	q1	q2	OK	0.360786	0.482454	0.419251	0.207079	0.81265	0.999537	no
ENSG00000172428	ENSG00000172428	MYEOV2	2:241065979-241076224	q1	q2	OK	150.109	131.704	-0.188705	-0.50048	0.47725	0.999537	no
ENSG00000172432	ENSG00000172432	GTPBP2	6:43543886-43596899	q1	q2	OK	35.1827	39.213	0.156467	0.298483	0.65405	0.999537	no
ENSG00000172456	ENSG00000172456	FGGY	1:59762309-60254854	q1	q2	OK	45.7824	42.6409	-0.102554	-0.234115	0.73505	0.999537	no
ENSG00000172457	ENSG00000172457	OR9G4	11:56510302-56511287	q1	q2	NOTEST	0	0	0	0	1	1	no
ENSG00000172458	ENSG00000172458	IL17D	13:21276265-21297237	q1	q2	OK	7.56912	5.99573	-0.336192	-0.67191	0.333	0.999537	no
ENSG00000172459	ENSG00000172459	OR5AR1	11:56431137-56432163	q1	q2	NOTEST	0	0	0	0	1	1	no
ENSG00000172460	ENSG00000172460	PRSS30P	16:2889568-2892745	q1	q2	NOTEST	0	0	0	0	1	1	no
ENSG00000132639	ENSG00000132639	SNAP25	20:9966735-10349424	q1	q2	OK	4.6382	15.8215	1.77025	3.63987	5e-05	0.00471037	yes
ENSG00000172464	ENSG00000172464	OR5AP2	11:56408941-56409947	q1	q2	NOTEST	0	0	0	0	1	1	no
ENSG00000172465	ENSG00000172465	TCEAL1	X:102862378-102885881	q1	q2	OK	21.3931	18.7151	-0.192942	-0.32913	0.6515	0.999537	no
ENSG00000172466	ENSG00000172466	ZNF24	18:32912175-32925446	q1	q2	OK	33.894	31.326	-0.11367	-0.333472	0.6221	0.999537	no
ENSG00000172468	ENSG00000172468	HSFY1	Y:20652800-20790963	q1	q2	NOTEST	0	0	0	0	1	1	no
ENSG00000172469	ENSG00000172469	MANEA	6:96025418-96057333	q1	q2	OK	13.4771	20.8492	0.629481	1.65281	0.0127	0.284721	no
ENSG00000172476	ENSG00000172476	RAB40A	X:102752450-102774417	q1	q2	OK	0.931682	0.942608	0.0168198	0.0249535	0.97255	0.999537	no
ENSG00000172478	ENSG00000172478	C2orf54	2:241825464-241836306	q1	q2	NOTEST	0.0122816	0	#NAME?	0	1	1	no
ENSG00000172482	ENSG00000172482	AGXT	2:241807895-241819919	q1	q2	NOTEST	0.0449967	0.00991398	-2.18228	0	1	1	no
ENSG00000172487	ENSG00000172487	OR8J1	11:56127690-56128764	q1	q2	NOTEST	0	0	0	0	1	1	no
ENSG00000172489	ENSG00000172489	OR5T3	11:56019675-56020698	q1	q2	NOTEST	0	0	0	0	1	1	no
ENSG00000172493	ENSG00000172493	AFF1	4:87797357-88062206	q1	q2	OK	5.62697	7.2371	0.363053	0.863135	0.1265	0.999537	no
ENSG00000172497	ENSG00000172497	ACOT12	5:80625823-80689998	q1	q2	NOTEST	0.306575	0.177069	-0.79193	0	1	1	no
ENSG00000172500	ENSG00000172500	FIBP	11:65647279-65656010	q1	q2	OK	53.6296	46.0257	-0.220587	-0.550835	0.3935	0.999537	no
ENSG00000172508	ENSG00000172508	CARNS1	11:67159175-67193078	q1	q2	NOTEST	0.124074	0.243233	0.971139	0	1	1	no
ENSG00000172519	ENSG00000172519	OR10H5	19:15904760-15905892	q1	q2	NOTEST	0	0	0	0	1	1	no
ENSG00000172530	ENSG00000172530	BANP	16:87982849-88110924	q1	q2	OK	9.15394	7.51773	-0.284096	-0.54529	0.35865	0.999537	no
ENSG00000172531	ENSG00000172531	PPP1CA	11:67159175-67193078	q1	q2	OK	105.12	93.7546	-0.165079	-0.453751	0.50875	0.999537	no
ENSG00000172534	ENSG00000172534	HCFC1	X:153213003-153237258	q1	q2	OK	1.27062	0.404609	-1.65093	-1.8122	0.00165	0.0737958	no
ENSG00000172538	ENSG00000172538	FAM170B	10:50329883-50359592	q1	q2	NOTEST	0	0	0	0	1	1	no
ENSG00000172543	ENSG00000172543	CTSW	11:65647279-65656010	q1	q2	NOTEST	0.0183931	0.0212183	0.206145	0	1	1	no
ENSG00000172548	ENSG00000172548	NIPAL4	5:156687131-157002783	q1	q2	NOTEST	0.132925	0.154326	0.215372	0	1	1	no
ENSG00000172551	ENSG00000172551	MUCL1	12:55224302-55252177	q1	q2	NOTEST	0	0	0	0	1	1	no
ENSG00000172554	ENSG00000172554	SNTG2	2:946553-1371385	q1	q2	NOTEST	0.122354	0.155378	0.344722	0	1	1	no
ENSG00000172568	ENSG00000172568	FNDC9	5:156687131-157002783	q1	q2	NOTEST	0.100294	0.0635845	-0.657483	0	1	1	no
ENSG00000172572	ENSG00000172572	PDE3A	12:20514665-20837315	q1	q2	OK	1.56296	1.47228	-0.086226	-0.130954	0.84625	0.999537	no
ENSG00000172575	ENSG00000172575	RASGRP1	15:38780303-38857776	q1	q2	OK	0.412456	0.565712	0.455826	0.314528	0.4247	0.999537	no
ENSG00000172578	ENSG00000172578	KLHL6	3:183205318-183273477	q1	q2	NOTEST	0	0	0	0	1	1	no
ENSG00000172586	ENSG00000172586	CHCHD1	10:75541804-75543410	q1	q2	OK	40.8111	37.2879	-0.130254	-0.336033	0.6328	0.999537	no
ENSG00000172590	ENSG00000172590	MRPL52	14:23299087-23304246	q1	q2	OK	54.187	54.326	0.00369801	0.00707971	0.99165	0.999537	no
ENSG00000172594	ENSG00000172594	SMPDL3A	6:123110314-123130865	q1	q2	OK	7.13242	7.10819	-0.00490981	-0.0105947	0.987	0.999537	no
ENSG00000172602	ENSG00000172602	RND1	12:49250927-49259681	q1	q2	OK	6.20913	6.14416	-0.015176	-0.0296526	0.9636	0.999537	no
ENSG00000172613	ENSG00000172613	RAD9A	11:67159175-67193078	q1	q2	OK	12.1963	9.98604	-0.288461	-0.243852	0.6842	0.999537	no
ENSG00000172638	ENSG00000172638	EFEMP2	11:65590492-65641063	q1	q2	OK	30.0996	32.5679	0.113708	0.0519002	0.8914	0.999537	no
ENSG00000172640	ENSG00000172640	OR10AD1	12:48596080-48597170	q1	q2	NOTEST	0.131442	0.0816776	-0.686409	0	1	1	no
ENSG00000172650	ENSG00000172650	AGAP5	10:75404638-75490272	q1	q2	OK	3.00486	2.79889	-0.102445	-0.143166	0.8307	0.999537	no
ENSG00000172653	ENSG00000172653	C17orf66	17:34136458-34195895	q1	q2	NOTEST	0	0	0	0	1	1	no
ENSG00000172660	ENSG00000172660	TAF15	17:34136458-34195895	q1	q2	OK	24.8194	34.0278	0.455242	0.670705	0.3211	0.999537	no
ENSG00000172661	ENSG00000172661	FAM21C	10:46201878-46288409	q1	q2	OK	1.01751	1.00311	-0.0205593	-0.0252421	0.965	0.999537	no
ENSG00000172663	ENSG00000172663	TMEM134	11:67231823-67236743	q1	q2	OK	24.3318	19.0613	-0.352196	-0.659798	0.3551	0.999537	no
ENSG00000172667	ENSG00000172667	ZMAT3	3:178735010-178790067	q1	q2	OK	11.5568	16.9959	0.556446	1.492	0.0287	0.475052	no
ENSG00000172671	ENSG00000172671	ZFAND4	10:46111042-46168228	q1	q2	OK	2.93786	4.31383	0.554204	0.861743	0.18745	0.999537	no
ENSG00000172673	ENSG00000172673	THEMIS	6:128029216-128239776	q1	q2	NOTEST	0	0	0	0	1	1	no
ENSG00000172680	ENSG00000172680	MOS	8:57025500-57026541	q1	q2	NOTEST	0	0	0	0	1	1	no
ENSG00000172687	ENSG00000172687	ZNF738	19:21541731-21562104	q1	q2	OK	22.4693	27.6509	0.299374	0.71828	0.297	0.999537	no
ENSG00000172689	ENSG00000172689	MS4A10	11:60552820-60568778	q1	q2	NOTEST	0	0	0	0	1	1	no
ENSG00000260918	ENSG00000260918	RP11-731J8.2	4:47433976-47440976	q1	q2	OK	0.137424	0.479823	1.80387	2.64	0.0008	0.042806	yes
ENSG00000172717	ENSG00000172717	FAM71D	14:67656109-67695267	q1	q2	NOTEST	0.0809368	0.286957	1.82597	0	1	1	no
ENSG00000172724	ENSG00000172724	CCL19	9:34689563-34691274	q1	q2	NOTEST	0	0	0	0	1	1	no
ENSG00000172725	ENSG00000172725	CORO1B	11:67202980-67211292	q1	q2	OK	29.6757	25.3995	-0.224481	-0.371953	0.4068	0.999537	no
ENSG00000172728	ENSG00000172728	FUT10	8:33228341-33371119	q1	q2	OK	4.59634	4.33203	-0.0854414	-0.0869935	0.8703	0.999537	no
ENSG00000172731	ENSG00000172731	LRRC20	10:72058728-72142382	q1	q2	OK	9.5219	10.6064	0.155617	0.395357	0.56545	0.999537	no
ENSG00000172732	ENSG00000172732	MUS81	11:65590492-65641063	q1	q2	OK	39.9279	37.6953	-0.0830139	-0.0356495	0.90215	0.999537	no
ENSG00000172733	ENSG00000172733	PURG	8:30853320-30891231	q1	q2	OK	6.36894	7.1653	0.169973	0.3074	0.64295	0.999537	no
ENSG00000172738	ENSG00000172738	TMEM217	6:37179955-37300746	q1	q2	OK	1.16025	0.913982	-0.344204	-0.124389	0.8191	0.999537	no
ENSG00000172742	ENSG00000172742	OR4D9	11:59282385-59283330	q1	q2	NOTEST	0	0	0	0	1	1	no
ENSG00000172746	ENSG00000172746	RP11-344H11.4	1:27306655-27307466	q1	q2	NOTEST	0	0	0	0	1	1	no
ENSG00000172748	ENSG00000172748	ZNF596	8:163185-197342	q1	q2	OK	6.65663	5.55811	-0.260197	-0.358518	0.5123	0.999537	no
ENSG00000172752	ENSG00000172752	COL6A5	3:130064358-130203688	q1	q2	NOTEST	0.026731	0.0028324	-3.23842	0	1	1	no
ENSG00000172757	ENSG00000172757	CFL1	11:65590492-65641063	q1	q2	OK	1125.76	1116.76	-0.0115727	-0.0272326	0.9688	0.999537	no
ENSG00000172765	ENSG00000172765	TMCC1	3:129366634-129612419	q1	q2	OK	16.1767	15.6993	-0.0432129	-0.0674249	0.8906	0.999537	no
ENSG00000172766	ENSG00000172766	NAA16	13:41885340-41951166	q1	q2	OK	17.5389	18.0583	0.0421081	0.0783015	0.911	0.999537	no
ENSG00000172769	ENSG00000172769	OR5B3	11:58169936-58170882	q1	q2	NOTEST	0	0	0	0	1	1	no
ENSG00000172771	ENSG00000172771	EFCAB12	3:129120163-129147494	q1	q2	OK	1.51502	0.993701	-0.608454	-0.884841	0.17335	0.999537	no
ENSG00000172772	ENSG00000172772	OR10W1	11:58034263-58035732	q1	q2	NOTEST	0	0	0	0	1	1	no
ENSG00000172774	ENSG00000172774	OR1S1	11:57982216-57983195	q1	q2	NOTEST	0	0	0	0	1	1	no
ENSG00000172775	ENSG00000172775	FAM192A	16:57186377-57220028	q1	q2	OK	64.7771	60.4462	-0.099832	-0.209583	0.72975	0.999537	no
ENSG00000172780	ENSG00000172780	RAB43	3:128806411-128880136	q1	q2	OK	3.15031	2.1338	-0.562068	-0.461773	0.48665	0.999537	no
ENSG00000172782	ENSG00000172782	FADS6	17:72873427-72889708	q1	q2	NOTEST	0	0	0	0	1	1	no
ENSG00000172785	ENSG00000172785	CBWD1	9:121040-188979	q1	q2	OK	14.8276	14.2435	-0.0579865	-0.134394	0.83975	0.999537	no
ENSG00000172789	ENSG00000172789	HOXC5	12:54375292-54449814	q1	q2	NOTEST	0	0	0	0	1	1	no
ENSG00000172794	ENSG00000172794	RAB37	17:72666716-72765492	q1	q2	NOTEST	0.0847105	0.230177	1.44213	0	1	1	no
ENSG00000172795	ENSG00000172795	DCP2	5:112312398-112356667	q1	q2	OK	20.3612	19.0754	-0.0941104	-0.188476	0.69695	0.999537	no
ENSG00000172799	ENSG00000172799	ZBTB8OSP2	2:232298633-232299137	q1	q2	NOTEST	0.143823	0	#NAME?	0	1	1	no
ENSG00000172803	ENSG00000172803	SNX32	11:65590492-65641063	q1	q2	OK	2.68782	3.0635	0.188743	0.0235659	0.82075	0.999537	no
ENSG00000172809	ENSG00000172809	RPL38	17:72199720-72209481	q1	q2	OK	812.135	718.894	-0.175939	-0.484912	0.4896	0.999537	no
ENSG00000172817	ENSG00000172817	CYP7B1	8:65500319-65711318	q1	q2	OK	1.29425	1.28462	-0.0107663	-0.0130688	0.98255	0.999537	no
ENSG00000172818	ENSG00000172818	OVOL1	11:65554492-65564690	q1	q2	NOTEST	0.0667362	0.0313455	-1.09021	0	1	1	no
ENSG00000172819	ENSG00000172819	RARG	12:53604353-53626764	q1	q2	OK	6.82731	9.47725	0.473151	0.88154	0.11265	0.977054	no
ENSG00000172824	ENSG00000172824	CES4A	16:67022491-67043661	q1	q2	OK	0.739801	1.19108	0.687057	0.745233	0.2165	0.999537	no
ENSG00000172828	ENSG00000172828	CES3	16:66968346-67009051	q1	q2	NOTEST	0.225359	0.176967	-0.348747	0	1	1	no
ENSG00000172830	ENSG00000172830	SSH3	11:67070918-67080078	q1	q2	OK	0.636378	0.836398	0.394306	0.284222	0.5382	0.999537	no
ENSG00000172831	ENSG00000172831	CES2	16:66968346-67009051	q1	q2	OK	17.5393	17.7221	0.0149613	0.0285582	0.953	0.999537	no
ENSG00000172840	ENSG00000172840	PDP2	16:66912491-66929657	q1	q2	OK	3.0056	3.53369	0.233523	0.29792	0.54125	0.999537	no
ENSG00000172845	ENSG00000172845	SP3	2:174771186-174830430	q1	q2	OK	37.8047	37.7972	-0.000285379	-0.000794168	0.9988	0.999808	no
ENSG00000172867	ENSG00000172867	KRT2	12:53038341-53045948	q1	q2	NOTEST	0	0	0	0	1	1	no
ENSG00000172869	ENSG00000172869	DMXL1	5:118342041-118584833	q1	q2	OK	9.87445	11.1277	0.172383	0.214012	0.6337	0.999537	no
ENSG00000172878	ENSG00000172878	METAP1D	2:172640879-172947158	q1	q2	OK	4.0561	3.95712	-0.0356423	-0.0220493	0.9623	0.999537	no
ENSG00000172888	ENSG00000172888	ZNF621	3:40566368-40616176	q1	q2	OK	7.54235	7.73111	0.0356609	0.071899	0.89985	0.999537	no
ENSG00000172889	ENSG00000172889	EGFL7	9:139543061-139567130	q1	q2	OK	2.72313	6.48566	1.25199	2.17616	0.0012	0.0583879	no
ENSG00000172890	ENSG00000172890	NADSYN1	11:71164154-71235153	q1	q2	OK	18.1164	17.8782	-0.0190938	-0.0377942	0.95065	0.999537	no
ENSG00000172893	ENSG00000172893	DHCR7	11:71139238-71163914	q1	q2	OK	38.9926	42.8258	0.135281	0.339191	0.5797	0.999537	no
ENSG00000172900	ENSG00000172900	AP002387.1	11:71093646-71134469	q1	q2	NOTEST	0	0	0	0	1	1	no
ENSG00000172901	ENSG00000172901	AQPEP	5:115298150-115395815	q1	q2	OK	0.594563	0.308552	-0.946315	-0.339396	0.43195	0.999537	no
ENSG00000172912	ENSG00000172912	COX6B1P3	22:40742506-41032706	q1	q2	NOTEST	0	0	0	0	1	1	no
ENSG00000172915	ENSG00000172915	NBEA	13:35516423-36247159	q1	q2	OK	7.4766	10.164	0.443012	0.78873	0.2043	0.999537	no
ENSG00000172922	ENSG00000172922	RNASEH2C	11:65479466-65488418	q1	q2	OK	27.8545	28.2359	0.0196208	0.0371875	0.95465	0.999537	no
ENSG00000172927	ENSG00000172927	MYEOV	11:69061604-69182494	q1	q2	NOTEST	0.525653	0.104429	-2.33159	0	1	1	no
ENSG00000172932	ENSG00000172932	ANKRD13D	11:67056017-67069956	q1	q2	OK	22.2857	21.161	-0.0747082	-0.157381	0.811	0.999537	no
ENSG00000172935	ENSG00000172935	MRGPRF	11:68771861-68785915	q1	q2	NOTEST	0.094611	0.023395	-2.01581	0	1	1	no
ENSG00000172936	ENSG00000172936	MYD88	3:38179968-38184513	q1	q2	OK	12.8801	9.37062	-0.458927	-1.17341	0.08315	0.844421	no
ENSG00000172938	ENSG00000172938	MRGPRD	11:68747489-68748455	q1	q2	NOTEST	0	0	0	0	1	1	no
ENSG00000172939	ENSG00000172939	OXSR1	3:38206579-38296979	q1	q2	OK	21.693	22.6288	0.0609337	0.153868	0.7884	0.999537	no
ENSG00000172940	ENSG00000172940	SLC22A13	3:38307302-38319806	q1	q2	NOTEST	0.0178598	0.0102639	-0.799134	0	1	1	no
ENSG00000171885	ENSG00000171885	AQP4	18:24034873-24770662	q1	q2	OK	13.0852	46.14	1.81808	3.12823	5e-05	0.00471037	yes
ENSG00000172954	ENSG00000172954	LCLAT1	2:30670091-30867091	q1	q2	OK	4.4537	3.41079	-0.384899	-0.719351	0.1931	0.999537	no
ENSG00000172955	ENSG00000172955	ADH6	4:100010007-100222513	q1	q2	OK	1.78129	2.19483	0.301183	0.16759	0.8304	0.999537	no
ENSG00000172965	ENSG00000172965	MIR4435-1HG	2:111953539-112268567	q1	q2	OK	26.5737	22.6669	-0.229409	-0.403361	0.55915	0.999537	no
ENSG00000172967	ENSG00000172967	XKR3	22:17264301-17302589	q1	q2	NOTEST	0	0	0	0	1	1	no
ENSG00000172969	ENSG00000172969	FRG2C	3:75713480-75716371	q1	q2	NOTEST	0	0.0128861	inf	0	1	1	no
ENSG00000172971	ENSG00000172971	UNC93B3	3:75668656-75673000	q1	q2	NOTEST	0	0	0	0	1	1	no
ENSG00000172974	ENSG00000172974	AC007318.5	2:65432136-65433396	q1	q2	OK	36.0154	34.3303	-0.0691341	-0.17962	0.79245	0.999537	no
ENSG00000172977	ENSG00000172977	KAT5	11:65479466-65488418	q1	q2	OK	33.2695	27.4493	-0.277431	-0.453176	0.4739	0.999537	no
ENSG00000172985	ENSG00000172985	SH3RF3	2:109745803-110262207	q1	q2	OK	0.768038	0.424517	-0.855356	-1.20413	0.07885	0.820451	no
ENSG00000172986	ENSG00000172986	GXYLT2	3:72937223-73118350	q1	q2	OK	1.7159	2.50506	0.545877	0.21397	0.6122	0.999537	no
ENSG00000172987	ENSG00000172987	HPSE2	10:100218874-100995619	q1	q2	NOTEST	0	0	0	0	1	1	no
ENSG00000172992	ENSG00000172992	DCAKD	17:43100707-43221548	q1	q2	OK	27.3249	26.1662	-0.0625082	-0.0789477	0.90605	0.999537	no
ENSG00000172995	ENSG00000172995	ARPP21	3:35680436-35835988	q1	q2	NOTEST	0.165385	0.296876	0.844035	0	1	1	no
ENSG00000173011	ENSG00000173011	TADA2B	4:6910968-7059679	q1	q2	OK	8.63412	6.54464	-0.399735	-0.543247	0.4179	0.999537	no
ENSG00000173013	ENSG00000173013	CCDC96	4:6910968-7059679	q1	q2	OK	2.18601	1.31304	-0.735391	-0.34852	0.53435	0.999537	no
ENSG00000173020	ENSG00000173020	ADRBK1	11:67033880-67054027	q1	q2	OK	24.9809	22.8592	-0.128048	-0.278673	0.6118	0.999537	no
ENSG00000173039	ENSG00000173039	RELA	11:65421066-65430565	q1	q2	OK	25.5548	24.4903	-0.0613825	-0.139961	0.8151	0.999537	no
ENSG00000173040	ENSG00000173040	EVC2	4:5544498-5711275	q1	q2	NOTEST	0.0481922	0.0707195	0.553309	0	1	1	no
ENSG00000173041	ENSG00000173041	ZNF680	7:63980261-64023484	q1	q2	OK	12.2686	14.0647	0.197106	0.466505	0.4529	0.999537	no
ENSG00000173064	ENSG00000173064	HECTD4	12:112597991-112819896	q1	q2	OK	19.0242	17.0667	-0.156653	-0.143864	0.75945	0.999537	no
ENSG00000173065	ENSG00000173065	FAM222B	17:27082995-27188085	q1	q2	OK	18.1631	18.9364	0.0601542	0.0999349	0.8478	0.999537	no
ENSG00000173068	ENSG00000173068	BNC2	9:16409500-16870841	q1	q2	OK	1.18206	0.463023	-1.35215	-1.08589	0.03835	0.549973	no
ENSG00000173077	ENSG00000173077	2001-12-01	9:117904096-118164923	q1	q2	NOTEST	0.0709833	0.0485584	-0.547759	0	1	1	no
ENSG00000173080	ENSG00000173080	RXFP4	1:155911479-155912625	q1	q2	NOTEST	0.217534	0.182507	-0.25329	0	1	1	no
ENSG00000173083	ENSG00000173083	HPSE	4:84213613-84256306	q1	q2	NOTEST	0.101532	0.126965	0.322495	0	1	1	no
ENSG00000173085	ENSG00000173085	COQ2	4:84182688-84206067	q1	q2	OK	11.2987	7.04393	-0.681701	-1.51254	0.03495	0.525021	no
ENSG00000173088	ENSG00000173088	C10orf131	10:97471535-97849995	q1	q2	NOTEST	0.193107	0.0940232	-1.03831	0	1	1	no
ENSG00000173093	ENSG00000173093	CCDC63	12:111284572-111345339	q1	q2	NOTEST	0.0490321	0	#NAME?	0	1	1	no
ENSG00000173110	ENSG00000173110	HSPA6	1:161475219-161648444	q1	q2	NOTEST	0.0986451	0.0699264	-0.496409	0	1	1	no
ENSG00000173113	ENSG00000173113	TRMT112	11:64073043-64085556	q1	q2	OK	122.173	115.685	-0.0787298	-0.191731	0.78005	0.999537	no
ENSG00000173114	ENSG00000173114	LRRN3	7:110303109-111202573	q1	q2	OK	19.8896	18.5494	-0.100642	-0.273769	0.6902	0.999537	no
ENSG00000173120	ENSG00000173120	KDM2A	11:66886739-67025558	q1	q2	OK	22.3491	20.8142	-0.102647	-0.195884	0.6788	0.999537	no
ENSG00000173124	ENSG00000173124	C10orf129	10:96953956-96990901	q1	q2	NOTEST	0.00997858	0	#NAME?	0	1	1	no
ENSG00000173137	ENSG00000173137	ADCK5	8:145596789-145634753	q1	q2	NOTEST	0.125807	0.266243	1.08153	0	1	1	no
ENSG00000173141	ENSG00000173141	MRP63	13:21750783-21753223	q1	q2	OK	16.7878	16.4003	-0.0336846	-0.0913159	0.90105	0.999537	no
ENSG00000173145	ENSG00000173145	NOC3L	10:95753745-96122716	q1	q2	OK	9.11435	8.12196	-0.166311	-0.253519	0.6586	0.999537	no
ENSG00000173153	ENSG00000173153	ESRRA	11:64073043-64085556	q1	q2	OK	8.77737	8.02503	-0.129281	-0.136755	0.81305	0.999537	no
ENSG00000173156	ENSG00000173156	RHOD	11:66824288-66839484	q1	q2	NOTEST	0.431639	0.218554	-0.981834	0	1	1	no
ENSG00000173157	ENSG00000173157	ADAMTS20	12:43747668-43945724	q1	q2	NOTEST	0.0896701	0.141307	0.656137	0	1	1	no
ENSG00000173163	ENSG00000173163	COMMD1	2:62095223-62374382	q1	q2	OK	47.1757	41.4538	-0.18654	-0.1848	0.8016	0.999537	no
ENSG00000173166	ENSG00000173166	RAPH1	2:204192941-204400133	q1	q2	OK	22.4361	25.2501	0.170461	0.237582	0.6891	0.999537	no
ENSG00000173171	ENSG00000173171	MTX1	1:155165378-155183615	q1	q2	OK	9.9128	6.88042	-0.526796	-0.508057	0.44865	0.999537	no
ENSG00000173175	ENSG00000173175	ADCY5	3:123001142-123168605	q1	q2	OK	3.18975	4.92348	0.626236	0.883942	0.08025	0.823947	no
ENSG00000173193	ENSG00000173193	PARP14	3:122399464-122449687	q1	q2	OK	12.4252	12.9515	0.0598465	0.160545	0.8023	0.999537	no
ENSG00000173198	ENSG00000173198	CYSLTR1	X:77526960-77583048	q1	q2	NOTEST	0.00742311	0.00852697	0.200008	0	1	1	no
ENSG00000173200	ENSG00000173200	PARP15	3:122296448-122357894	q1	q2	NOTEST	0	0.0056984	inf	0	1	1	no
ENSG00000173207	ENSG00000173207	CKS1B	1:154947128-154951725	q1	q2	OK	83.5746	84.5408	0.0165828	0.0464001	0.9505	0.999537	no
ENSG00000173208	ENSG00000173208	ABCD2	12:39943834-40013553	q1	q2	OK	0.693473	1.00915	0.541235	1.00746	0.14735	0.999537	no
ENSG00000173209	ENSG00000173209	AHSA2	2:61404552-61697904	q1	q2	OK	42.6489	35.9489	-0.24656	-0.2151	0.61435	0.999537	no
ENSG00000173210	ENSG00000173210	ABLIM3	5:148521045-148721365	q1	q2	NOTEST	0.0600438	0.324388	2.43363	0	1	1	no
ENSG00000173212	ENSG00000173212	MAB21L3	1:116654375-116677861	q1	q2	NOTEST	0	0.00812798	inf	0	1	1	no
ENSG00000173213	ENSG00000173213	RP11-683L23.1	18:47224-73545	q1	q2	NOTEST	0	0.0785538	inf	0	1	1	no
ENSG00000173214	ENSG00000173214	KIAA1919	6:111580550-111592370	q1	q2	OK	2.22489	3.01073	0.43638	1.03586	0.1377	0.999537	no
ENSG00000173218	ENSG00000173218	VANGL1	1:116184573-116240845	q1	q2	OK	3.54055	4.31246	0.284537	0.455132	0.45435	0.999537	no
ENSG00000173221	ENSG00000173221	GLRX	5:95036952-95160087	q1	q2	OK	4.84465	13.6747	1.49704	0.864196	0.24025	0.999537	no
ENSG00000173226	ENSG00000173226	IQCB1	3:121488609-121553926	q1	q2	OK	19.7565	20.8652	0.0787722	0.169212	0.80105	0.999537	no
ENSG00000173227	ENSG00000173227	SYT12	11:66774248-66818334	q1	q2	OK	0.835076	0.138335	-2.59374	-1.294	0.00355	0.12475	no
ENSG00000173230	ENSG00000173230	GOLGB1	3:121382045-121468602	q1	q2	OK	20.9203	22.7186	0.11897	0.165947	0.6441	0.999537	no
ENSG00000173231	ENSG00000173231	TERF1P1	21:15148406-15149587	q1	q2	NOTEST	0	0	0	0	1	1	no
ENSG00000173237	ENSG00000173237	C11orf86	11:66742747-66744475	q1	q2	NOTEST	0	0	0	0	1	1	no
ENSG00000173239	ENSG00000173239	LIPM	10:90562486-90580303	q1	q2	NOTEST	0.0378523	0.0394453	0.0594746	0	1	1	no
ENSG00000173250	ENSG00000173250	GPR151	5:145892665-145895753	q1	q2	NOTEST	0.0372846	0.00852572	-2.12869	0	1	1	no
ENSG00000173253	ENSG00000173253	DMRT2	9:1050353-1057552	q1	q2	NOTEST	0	0	0	0	1	1	no
ENSG00000173258	ENSG00000173258	ZNF483	9:114287438-114393569	q1	q2	OK	0.831459	1.10338	0.408218	0.25092	0.67515	0.999537	no
ENSG00000173261	ENSG00000173261	PLAC8L1	5:145463948-145562223	q1	q2	OK	0.846689	0.790527	-0.0990183	-0.0138396	0.95055	0.999537	no
ENSG00000173262	ENSG00000173262	SLC2A14	12:7965107-8043744	q1	q2	OK	4.25219	3.33511	-0.350468	-0.601575	0.3094	0.999537	no
ENSG00000173264	ENSG00000173264	GPR137	11:64037301-64056972	q1	q2	OK	25.8751	19.9149	-0.377718	-0.602324	0.3542	0.999537	no
ENSG00000173267	ENSG00000173267	SNCG	10:88695296-88784489	q1	q2	OK	2.78588	0.740568	-1.91143	-1.39742	0.05155	0.655421	no
ENSG00000173269	ENSG00000173269	MMRN2	10:88695296-88784489	q1	q2	OK	0.550657	0.298069	-0.885506	-0.428659	0.25965	0.999537	no
ENSG00000173272	ENSG00000173272	MZT2A	2:132222472-132250316	q1	q2	OK	34.852	32.1125	-0.118106	-0.25781	0.7031	0.999537	no
ENSG00000173273	ENSG00000173273	TNKS	8:9412655-9639856	q1	q2	OK	29.1755	28.391	-0.0393252	-0.0768834	0.86475	0.999537	no
ENSG00000173275	ENSG00000173275	ZNF449	X:134478720-134497077	q1	q2	NOTEST	0.158021	0.0685022	-1.2059	0	1	1	no
ENSG00000173276	ENSG00000173276	ZBTB21	21:43406939-43445060	q1	q2	OK	4.78494	4.87299	0.0263088	0.0496393	0.9243	0.999537	no
ENSG00000173281	ENSG00000173281	PPP1R3B	8:8993764-9009084	q1	q2	OK	6.28442	3.67398	-0.774436	-1.99708	0.00365	0.12626	no
ENSG00000173285	ENSG00000173285	OR10K1	1:158435271-158436344	q1	q2	NOTEST	0	0	0	0	1	1	no
ENSG00000173295	ENSG00000173295	FAM86B3P	8:8086116-8102387	q1	q2	OK	2.07304	2.33183	0.169709	0.186495	0.75255	0.999537	no
ENSG00000173302	ENSG00000173302	GPR148	2:131486642-131487909	q1	q2	NOTEST	0	0	0	0	1	1	no
ENSG00000173320	ENSG00000173320	STOX2	4:184774583-184944679	q1	q2	OK	8.10223	8.85811	0.12868	0.262421	0.62685	0.999537	no
ENSG00000173327	ENSG00000173327	MAP3K11	11:65365225-65382853	q1	q2	OK	17.5804	14.198	-0.308281	-0.711701	0.22125	0.999537	no
ENSG00000173334	ENSG00000173334	TRIB1	8:126442562-126450647	q1	q2	OK	2.55636	1.91101	-0.419757	-0.700561	0.2895	0.999537	no
ENSG00000173335	ENSG00000173335	CST9	20:23583046-23586513	q1	q2	NOTEST	0.0150865	0	#NAME?	0	1	1	no
ENSG00000173338	ENSG00000173338	KCNK7	11:65360325-65363467	q1	q2	OK	0.206425	0.704318	1.77061	0.909208	0.10265	0.934192	no
ENSG00000173349	ENSG00000173349	SFT2D3	2:128458595-128568761	q1	q2	OK	1.01735	0	#NAME?	#NAME?	0.1822	0.999537	no
ENSG00000173357	ENSG00000173357	AC007967.3	Y:8774264-8784114	q1	q2	NOTEST	0	0	0	0	1	1	no
ENSG00000173366	ENSG00000173366	TLR9	3:52255095-52275113	q1	q2	NOTEST	0	3.7342e-05	inf	0	1	1	no
ENSG00000173369	ENSG00000173369	C1QB	1:22979254-22988031	q1	q2	NOTEST	0	0	0	0	1	1	no
ENSG00000173372	ENSG00000173372	C1QA	1:22962998-22966101	q1	q2	NOTEST	0	0	0	0	1	1	no
ENSG00000173376	ENSG00000173376	NDNF	4:121956767-122001631	q1	q2	OK	0.280445	1.08701	1.95458	1.71603	0.0053	0.162966	no
ENSG00000173389	ENSG00000173389	IQCF1	3:51928891-51937351	q1	q2	NOTEST	0	0	0	0	1	1	no
ENSG00000173391	ENSG00000173391	OLR1	12:10310901-10344400	q1	q2	NOTEST	0	0	0	0	1	1	no
ENSG00000173401	ENSG00000173401	GLIPR1L1	12:75628519-75784708	q1	q2	NOTEST	0.132772	0.177929	0.422356	0	1	1	no
ENSG00000173402	ENSG00000173402	DAG1	3:49506145-49573048	q1	q2	OK	52.7828	45.5824	-0.211591	-0.539877	0.3546	0.999537	no
ENSG00000173404	ENSG00000173404	INSM1	20:20348764-20351590	q1	q2	OK	4.59581	8.73998	0.927311	2.21593	0.0019	0.0806976	no
ENSG00000173406	ENSG00000173406	DAB1	1:57394882-59012474	q1	q2	OK	52.4024	70.2808	0.423498	0.916809	0.0796	0.821081	no
ENSG00000173409	ENSG00000173409	ARV1	1:231114726-231136341	q1	q2	OK	14.5251	13.5001	-0.105587	-0.253125	0.7235	0.999537	no
ENSG00000173418	ENSG00000173418	NAA20	20:19997759-20014299	q1	q2	OK	36.028	36.9248	0.0354748	0.0953016	0.88905	0.999537	no
ENSG00000173421	ENSG00000173421	CCDC36	3:49235860-49295537	q1	q2	NOTEST	0.181681	0.104847	-0.793117	0	1	1	no
ENSG00000173431	ENSG00000173431	RNASE8	14:21484921-21572881	q1	q2	NOTEST	0	0	0	0	1	1	no
ENSG00000173432	ENSG00000173432	SAA1	11:18287720-18291524	q1	q2	NOTEST	0	0	0	0	1	1	no
ENSG00000173436	ENSG00000173436	MINOS1	1:19923472-19984945	q1	q2	OK	129.729	105.897	-0.292833	-0.525037	0.46385	0.999537	no
ENSG00000173442	ENSG00000173442	EHBP1L1	11:65343508-65360121	q1	q2	OK	3.36929	4.28189	0.345803	0.446115	0.48335	0.999537	no
ENSG00000173451	ENSG00000173451	THAP2	12:72003251-72097836	q1	q2	OK	6.43081	7.8467	0.287086	0.190139	0.6552	0.999537	no
ENSG00000173452	ENSG00000173452	TMEM196	7:19758932-19813221	q1	q2	NOTEST	0.102989	0.154776	0.587696	0	1	1	no
ENSG00000173456	ENSG00000173456	RNF26	11:119205236-119208023	q1	q2	OK	18.6288	20.7069	0.152578	0.435786	0.53225	0.999537	no
ENSG00000173457	ENSG00000173457	PPP1R14B	11:64011955-64016966	q1	q2	OK	85.6867	80.6366	-0.0876367	-0.249129	0.72035	0.999537	no
ENSG00000173464	ENSG00000173464	RNASE11	14:21051050-21078043	q1	q2	NOTEST	0	0	0	0	1	1	no
ENSG00000173465	ENSG00000173465	SSSCA1	11:65337900-65341669	q1	q2	OK	20.0242	21.4445	0.0988623	0.14206	0.8388	0.999537	no
ENSG00000173467	ENSG00000173467	AGR3	7:16899028-16921611	q1	q2	NOTEST	0.0380521	0	#NAME?	0	1	1	no
ENSG00000173473	ENSG00000173473	SMARCC1	3:47626761-47823596	q1	q2	OK	39.3432	35.6658	-0.141572	-0.35896	0.5393	0.999537	no
ENSG00000173480	ENSG00000173480	ZNF417	19:58281022-58427978	q1	q2	OK	8.23103	9.73512	0.242127	0.148081	0.6863	0.999537	no
ENSG00000173482	ENSG00000173482	PTPRM	18:7566779-8406951	q1	q2	OK	16.0237	16.1411	0.0105285	0.0181202	0.9701	0.999537	no
ENSG00000173486	ENSG00000173486	FKBP2	11:64008474-64011604	q1	q2	OK	52.2548	46.2592	-0.175823	-0.440859	0.5361	0.999537	no
ENSG00000173511	ENSG00000173511	VEGFB	11:64002009-64006259	q1	q2	OK	49.6512	50.6498	0.028728	0.0704681	0.91925	0.999537	no
ENSG00000173517	ENSG00000173517	PEAK1	15:77400470-77712486	q1	q2	OK	20.0245	23.1894	0.211696	0.227861	0.51715	0.999537	no
ENSG00000173530	ENSG00000173530	TNFRSF10D	8:22993100-23021543	q1	q2	OK	7.43576	7.1045	-0.0657483	-0.166399	0.80855	0.999537	no
ENSG00000173531	ENSG00000173531	MST1	3:49711434-49761384	q1	q2	OK	10.1525	6.85822	-0.565929	-0.275696	0.43175	0.999537	no
ENSG00000173535	ENSG00000173535	TNFRSF10C	8:22941867-22974950	q1	q2	OK	0.840466	0.883205	0.0715587	0.0705671	0.8994	0.999537	no
ENSG00000173540	ENSG00000173540	GMPPB	3:49711434-49761384	q1	q2	OK	10.0152	8.92876	-0.165663	-0.153715	0.8093	0.999537	no
ENSG00000173542	ENSG00000173542	MOB1B	4:71768042-71896631	q1	q2	OK	21.0908	20.8826	-0.0143106	-0.0330959	0.96015	0.999537	no
ENSG00000173545	ENSG00000173545	ZNF622	5:16451627-16465901	q1	q2	OK	13.2636	12.316	-0.10693	-0.265561	0.69965	0.999537	no
ENSG00000173546	ENSG00000173546	CSPG4	15:75966662-76005189	q1	q2	NOTEST	0.270442	0.350347	0.373464	0	1	1	no
ENSG00000173548	ENSG00000173548	SNX33	15:75928479-75954642	q1	q2	OK	8.27158	6.35745	-0.379715	-0.645661	0.34805	0.999537	no
ENSG00000173557	ENSG00000173557	C2orf70	2:26785449-26802400	q1	q2	NOTEST	0	0	0	0	1	1	no
ENSG00000173559	ENSG00000173559	NABP1	2:192542793-192561385	q1	q2	OK	1.09904	1.31724	0.261276	0.273851	0.6832	0.999537	no
ENSG00000173566	ENSG00000173566	NUDT18	8:21964382-21966932	q1	q2	OK	1.32559	0.884883	-0.583076	-0.797448	0.24455	0.999537	no
ENSG00000173567	ENSG00000173567	GPR113	2:26531040-26618759	q1	q2	NOTEST	0.28039	0.255483	-0.134212	0	1	1	no
ENSG00000173572	ENSG00000173572	NLRP13	19:56403064-56443702	q1	q2	NOTEST	0	0	0	0	1	1	no
ENSG00000173575	ENSG00000173575	CHD2	15:93425936-93571237	q1	q2	OK	31.2081	28.6419	-0.123796	-0.124877	0.66975	0.999537	no
ENSG00000173578	ENSG00000173578	XCR1	3:46058515-46069234	q1	q2	NOTEST	0.0178917	0.0096824	-0.885856	0	1	1	no
ENSG00000173581	ENSG00000173581	CCDC106	19:56146381-56164527	q1	q2	OK	14.3234	11.5272	-0.313327	-0.430483	0.49925	0.999537	no
ENSG00000173585	ENSG00000173585	CCR9	3:45864807-45957534	q1	q2	NOTEST	0.0505388	0.0106518	-2.24629	0	1	1	no
ENSG00000173588	ENSG00000173588	CCDC41	12:94542498-94853764	q1	q2	OK	9.52674	8.29714	-0.199368	-0.212161	0.67745	0.999537	no
ENSG00000173597	ENSG00000173597	SULT1B1	4:70586879-70653679	q1	q2	NOTEST	0.0534093	0	#NAME?	0	1	1	no
ENSG00000173598	ENSG00000173598	NUDT4	12:93771658-93797024	q1	q2	OK	9.11818	9.39034	0.0424312	0.0884334	0.8887	0.999537	no
ENSG00000173599	ENSG00000173599	PC	11:66615703-66725847	q1	q2	OK	16.4581	13.5218	-0.283513	-0.206699	0.51825	0.999537	no
ENSG00000173610	ENSG00000173610	UGT2A1	4:70454134-70518967	q1	q2	NOTEST	0	0	0	0	1	1	no
ENSG00000173611	ENSG00000173611	SCAI	9:127640645-127905785	q1	q2	OK	3.06304	4.2196	0.462145	0.431038	0.2467	0.999537	no
ENSG00000173612	ENSG00000173612	GPRC6A	6:117113247-117150200	q1	q2	NOTEST	0	0	0	0	1	1	no
ENSG00000173614	ENSG00000173614	NMNAT1	1:9982172-10045559	q1	q2	OK	6.12319	4.23914	-0.530514	-0.587886	0.3252	0.999537	no
ENSG00000173621	ENSG00000173621	LRFN4	11:66615703-66725847	q1	q2	OK	17.0148	11.3127	-0.588851	-0.478619	0.20735	0.999537	no
ENSG00000173626	ENSG00000173626	TRAPPC3L	6:116813459-116880031	q1	q2	NOTEST	0.0138158	0.10926	2.98338	0	1	1	no
ENSG00000173627	ENSG00000173627	APOBEC4	1:183605219-183897665	q1	q2	NOTEST	0.0288191	0.0199357	-0.531675	0	1	1	no
ENSG00000173638	ENSG00000173638	SLC19A1	21:46825051-46964325	q1	q2	OK	4.81248	6.35075	0.400145	0.466309	0.4175	0.999537	no
ENSG00000173641	ENSG00000173641	HSPB7	1:16340522-16360545	q1	q2	NOTEST	0	0	0	0	1	1	no
ENSG00000173653	ENSG00000173653	RCE1	11:66511921-66614017	q1	q2	OK	13.2964	9.74811	-0.447845	-0.737653	0.2625	0.999537	no
ENSG00000173660	ENSG00000173660	UQCRH	1:46769302-46782448	q1	q2	OK	243.424	228.971	-0.0883039	-0.261663	0.71315	0.999537	no
ENSG00000173662	ENSG00000173662	TAS1R1	1:6615240-6639817	q1	q2	NOTEST	0.0386808	0.0147591	-1.39001	0	1	1	no
ENSG00000173673	ENSG00000173673	HES3	1:6304251-6305638	q1	q2	NOTEST	0.22911	0.100177	-1.1935	0	1	1	no
ENSG00000173674	ENSG00000173674	EIF1AX	X:20142635-20159962	q1	q2	OK	22.4389	26.2776	0.227832	0.681044	0.33115	0.999537	no
ENSG00000173678	ENSG00000173678	SPDYE2B	7:102122891-102312088	q1	q2	OK	0.614667	0.629394	0.0341586	0.0136121	0.9829	0.999537	no
ENSG00000173679	ENSG00000173679	OR1L1	9:125423844-125424927	q1	q2	NOTEST	0	0	0	0	1	1	no
ENSG00000173681	ENSG00000173681	CXorf23	X:19930977-19988416	q1	q2	OK	8.31559	9.83464	0.242054	0.317519	0.43375	0.999537	no
ENSG00000173692	ENSG00000173692	PSMD1	2:231921577-232037541	q1	q2	OK	68.9569	66.2515	-0.0577412	-0.143031	0.7988	0.999537	no
ENSG00000173698	ENSG00000173698	GPR64	X:19007426-19140755	q1	q2	NOTEST	0.120085	0.0496816	-1.27327	0	1	1	no
ENSG00000173699	ENSG00000173699	SPATA3	2:231860835-231889770	q1	q2	NOTEST	0	0	0	0	1	1	no
ENSG00000173702	ENSG00000173702	MUC13	3:124624288-124672663	q1	q2	NOTEST	0.0516091	0.0092028	-2.48748	0	1	1	no
ENSG00000146250	ENSG00000146250	PRSS35	6:84222193-84235423	q1	q2	OK	1.13717	4.01004	1.81817	3.29247	5e-05	0.00471037	yes
ENSG00000173706	ENSG00000173706	HEG1	3:124684553-124774802	q1	q2	OK	23.7349	32.0465	0.433161	0.716435	0.2693	0.999537	no
ENSG00000173714	ENSG00000173714	WFIKKN2	17:48912010-48919709	q1	q2	NOTEST	0.035392	0	#NAME?	0	1	1	no
ENSG00000173715	ENSG00000173715	C11orf80	11:66511921-66614017	q1	q2	OK	14.7913	14.9068	0.0112221	0.0173622	0.97955	0.999537	no
ENSG00000173726	ENSG00000173726	TOMM20	1:235272650-235292251	q1	q2	OK	72.4991	76.0153	0.0683282	0.196121	0.76805	0.999537	no
ENSG00000173727	ENSG00000173727	AP000769.1	11:65222727-65234028	q1	q2	NOTEST	0.131817	0.149113	0.177864	0	1	1	no
ENSG00000173728	ENSG00000173728	C1orf100	1:244515936-244615436	q1	q2	NOTEST	0.10165	0.0378601	-1.42486	0	1	1	no
ENSG00000173744	ENSG00000173744	AGFG1	2:228336847-228425930	q1	q2	OK	35.4343	34.6998	-0.0302177	-0.0514947	0.94005	0.999537	no
ENSG00000173757	ENSG00000173757	STAT5B	17:40351185-40428725	q1	q2	OK	23.0427	19.45	-0.244541	-0.528532	0.3776	0.999537	no
ENSG00000173762	ENSG00000173762	CD7	17:80272743-80275478	q1	q2	NOTEST	0.102781	0.140064	0.446513	0	1	1	no
ENSG00000173769	ENSG00000173769	TOPAZ1	3:44283377-44373590	q1	q2	NOTEST	0	0	0	0	1	1	no
ENSG00000173786	ENSG00000173786	CNP	17:40118758-40217383	q1	q2	OK	0.811081	0.717041	-0.17779	-0.094057	0.8185	0.999537	no
ENSG00000173801	ENSG00000173801	JUP	17:39775688-39943183	q1	q2	NOTEST	0.00777348	0	#NAME?	0	1	1	no
ENSG00000173805	ENSG00000173805	HAP1	17:39775688-39943183	q1	q2	NOTEST	0.00546412	0	#NAME?	0	1	1	no
ENSG00000173809	ENSG00000173809	TDRD12	19:33210658-33320483	q1	q2	NOTEST	0.0759296	0.0653466	-0.216551	0	1	1	no
ENSG00000173810	ENSG00000173810	PPIAP7	1:101736430-101736919	q1	q2	NOTEST	0.0715709	0	#NAME?	0	1	1	no
ENSG00000173811	ENSG00000173811	CCDC13-AS1	3:42734154-42846023	q1	q2	NOTEST	0.452237	0.33132	-0.448854	0	1	1	no
ENSG00000173812	ENSG00000173812	EIF1	17:39775688-39943183	q1	q2	OK	406.723	343.382	-0.244232	-0.674359	0.33445	0.999537	no
ENSG00000173818	ENSG00000173818	ENDOV	17:78234664-78411886	q1	q2	OK	18.7337	14.9076	-0.329582	-0.183647	0.57775	0.999537	no
ENSG00000173821	ENSG00000173821	RNF213	17:78234664-78411886	q1	q2	OK	41.2776	39.6369	-0.0585153	-0.0713399	0.862	0.999537	no
ENSG00000173825	ENSG00000173825	TIGD3	11:65122237-65125084	q1	q2	OK	1.4199	1.12101	-0.340994	-0.529452	0.44915	0.999537	no
ENSG00000173826	ENSG00000173826	KCNH6	17:61600694-61626338	q1	q2	NOTEST	0	0.00887747	inf	0	1	1	no
ENSG00000173838	ENSG00000173838	2010-03-01	17:60776604-60885705	q1	q2	NOTEST	0.0134102	0.411098	4.93808	0	1	1	no
ENSG00000173846	ENSG00000173846	PLK3	1:45265896-45272957	q1	q2	OK	6.27523	6.26859	-0.00152653	-0.00268181	0.99715	0.999537	no
ENSG00000173848	ENSG00000173848	NET1	10:5454513-5500426	q1	q2	OK	14.4106	17.8381	0.30783	0.787722	0.2048	0.999537	no
ENSG00000173852	ENSG00000173852	DPY19L1	7:34968487-35077883	q1	q2	OK	18.4637	16.4578	-0.165923	-0.465683	0.4807	0.999537	no
ENSG00000173862	ENSG00000173862	RP11-89N17.1	7:33765592-33768068	q1	q2	NOTEST	0.048848	0.0282454	-0.790282	0	1	1	no
ENSG00000173867	ENSG00000173867	RP11-97O12.7	15:89002706-89089906	q1	q2	OK	0.695231	0.314823	-1.14295	-0.188192	0.52335	0.999537	no
ENSG00000173868	ENSG00000173868	PHOSPHO1	17:47300723-47308128	q1	q2	NOTEST	0.0151398	0.131969	3.12378	0	1	1	no
ENSG00000173875	ENSG00000173875	ZNF791	19:12490002-12750912	q1	q2	OK	8.28376	7.95976	-0.0575607	-0.075734	0.9043	0.999537	no
ENSG00000173876	ENSG00000173876	TUBB8	10:92827-120103	q1	q2	NOTEST	0	0	0	0	1	1	no
ENSG00000173889	ENSG00000173889	PHC3	3:169804519-169899537	q1	q2	OK	6.96372	7.94507	0.190203	0.304043	0.4719	0.999537	no
ENSG00000173890	ENSG00000173890	GPR160	3:169755716-169803191	q1	q2	NOTEST	0.437254	0.34817	-0.328679	0	1	1	no
ENSG00000173894	ENSG00000173894	CBX2	17:77751930-77761782	q1	q2	NOTEST	0.163964	0.131466	-0.31869	0	1	1	no
ENSG00000173898	ENSG00000173898	SPTBN2	11:66452718-66496697	q1	q2	OK	8.09573	8.42339	0.0572404	0.0624656	0.9127	0.999537	no
ENSG00000173905	ENSG00000173905	GOLIM4	3:167726464-167813763	q1	q2	OK	22.461	26.6985	0.249335	0.681893	0.3152	0.999537	no
ENSG00000173908	ENSG00000173908	KRT28	17:38948454-38956211	q1	q2	NOTEST	0	0	0	0	1	1	no
ENSG00000173914	ENSG00000173914	RBM4B	11:66384052-66445392	q1	q2	OK	40.8028	36.5266	-0.15972	-0.157289	0.76755	0.999537	no
ENSG00000173915	ENSG00000173915	USMG5	10:105127723-105156223	q1	q2	OK	317.264	279.864	-0.180955	-0.423261	0.5519	0.999537	no
ENSG00000173917	ENSG00000173917	HOXB2	17:46618255-46683776	q1	q2	NOTEST	0.063144	0.0299488	-1.07615	0	1	1	no
ENSG00000173918	ENSG00000173918	C1QTNF1	17:77015290-77045870	q1	q2	OK	0.594621	0.690798	0.216295	0.190246	0.69415	0.999537	no
ENSG00000173926	ENSG00000173926	2003-03-01	5:126203405-126366500	q1	q2	OK	1.51202	1.04839	-0.52831	-0.475205	0.45355	0.999537	no
ENSG00000173928	ENSG00000173928	SWSAP1	19:11478798-11487627	q1	q2	OK	1.04197	0.561769	-0.89126	-1.09424	0.12875	0.999537	no
ENSG00000173930	ENSG00000173930	SLCO4C1	5:101569689-101632253	q1	q2	NOTEST	0.0887558	0.227239	1.3563	0	1	1	no
ENSG00000173933	ENSG00000173933	RBM4	11:66384052-66445392	q1	q2	OK	124.77	109.483	-0.188562	-0.357356	0.61745	0.999537	no
ENSG00000173947	ENSG00000173947	PIFO	1:111888909-111895635	q1	q2	OK	4.09303	1.12001	-1.86966	-2.19611	0.00205	0.0842403	no
ENSG00000173950	ENSG00000173950	XXYLT1	3:194789007-194991896	q1	q2	OK	38.4727	38.9022	0.0160144	0.0450729	0.9492	0.999537	no
ENSG00000173954	ENSG00000173954	SNURFL	X:138444198-138444541	q1	q2	NOTEST	0	0	0	0	1	1	no
ENSG00000173960	ENSG00000173960	UBXN2A	2:24150154-24227779	q1	q2	OK	17.9843	18.5723	0.0464112	0.101377	0.8723	0.999537	no
ENSG00000173966	ENSG00000173966	RP11-18M17.1	4:54243809-55164414	q1	q2	NOTEST	0.0439206	0	#NAME?	0	1	1	no
ENSG00000173976	ENSG00000173976	RAX2	19:3769086-3772233	q1	q2	NOTEST	0	0	0	0	1	1	no
ENSG00000173988	ENSG00000173988	LRRC63	13:46786082-46851501	q1	q2	NOTEST	0.0522231	0.0145341	-1.84525	0	1	1	no
ENSG00000173991	ENSG00000173991	TCAP	17:37820439-37822808	q1	q2	OK	1.19804	1.2219	0.0284589	0.0390596	0.95245	0.999537	no
ENSG00000173992	ENSG00000173992	CCS	11:66357639-66373490	q1	q2	OK	25.2488	20.4714	-0.3026	-0.695317	0.32615	0.999537	no
ENSG00000174004	ENSG00000174004	NRROS	3:196366556-196462878	q1	q2	NOTEST	0.153133	0.186758	0.28639	0	1	1	no
ENSG00000174007	ENSG00000174007	CEP19	3:196366556-196462878	q1	q2	OK	5.70219	4.85956	-0.230691	-0.281316	0.69075	0.999537	no
ENSG00000174010	ENSG00000174010	KLHL15	X:24001836-24045303	q1	q2	OK	3.08629	3.95412	0.357481	0.899259	0.20535	0.999537	no
ENSG00000174013	ENSG00000174013	FBXO45	3:196281055-196315930	q1	q2	OK	10.2671	11.2837	0.136202	0.343983	0.629	0.999537	no
ENSG00000174015	ENSG00000174015	SPERT	13:46276445-46288694	q1	q2	NOTEST	0	0	0	0	1	1	no
ENSG00000174016	ENSG00000174016	FAM46D	X:79591002-79700810	q1	q2	NOTEST	0	0	0	0	1	1	no
ENSG00000174021	ENSG00000174021	GNG5	1:84964007-85040163	q1	q2	OK	139.245	128.816	-0.112307	-0.318545	0.6493	0.999537	no
ENSG00000174028	ENSG00000174028	FAM3C2	X:22277913-23311263	q1	q2	OK	16.6492	25.2081	0.598436	1.28422	0.07085	0.769359	no
ENSG00000174032	ENSG00000174032	SLC25A30	13:45967450-45994506	q1	q2	OK	3.26556	5.60575	0.779579	1.61811	0.0092	0.228209	no
ENSG00000174038	ENSG00000174038	C9orf131	9:35041091-35045988	q1	q2	NOTEST	0.0526855	0.195804	1.89394	0	1	1	no
ENSG00000174059	ENSG00000174059	CD34	1:208057593-208084747	q1	q2	OK	0.839264	0.249408	-1.75061	-1.92928	0.00245	0.095577	no
ENSG00000174080	ENSG00000174080	CTSF	11:66330933-66336312	q1	q2	NOTEST	0	0	0	0	1	1	no
ENSG00000174083	ENSG00000174083	PIK3R6	17:8706040-8770994	q1	q2	NOTEST	0	0	0	0	1	1	no
ENSG00000174093	ENSG00000174093	RP11-1407O15.2	17:36337710-36421858	q1	q2	OK	7.22735	8.42778	0.221686	0.457791	0.50595	0.999537	no
ENSG00000174099	ENSG00000174099	MSRB3	12:65672422-66036152	q1	q2	OK	10.7153	12.5677	0.230057	0.516716	0.36865	0.999537	no
ENSG00000174100	ENSG00000174100	MRPL45	17:36452988-36479101	q1	q2	NOTEST	0	0	0	0	1	1	no
ENSG00000174106	ENSG00000174106	LEMD3	12:65563350-65642107	q1	q2	OK	12.8905	13.5325	0.070127	0.137749	0.77485	0.999537	no
ENSG00000174109	ENSG00000174109	C16orf91	16:1469744-1479345	q1	q2	OK	9.57466	7.79551	-0.296577	-0.592082	0.398	0.999537	no
ENSG00000174111	ENSG00000174111	SOCS7	17:36508110-36556019	q1	q2	OK	0.482167	0.0283734	-4.08693	-0.720299	0.0029	0.107677	no
ENSG00000174123	ENSG00000174123	TLR10	4:38773859-38784611	q1	q2	NOTEST	0	0.0885743	inf	0	1	1	no
ENSG00000174125	ENSG00000174125	TLR1	4:38792297-38858438	q1	q2	NOTEST	0.0572778	0.22737	1.98899	0	1	1	no
ENSG00000174130	ENSG00000174130	TLR6	4:38792297-38858438	q1	q2	NOTEST	0.0774511	0.191931	1.30923	0	1	1	no
ENSG00000174132	ENSG00000174132	FAM174A	5:99871008-99922445	q1	q2	OK	5.72979	7.12978	0.315376	0.626558	0.3742	0.999537	no
ENSG00000174136	ENSG00000174136	RGMB	5:98104353-98134347	q1	q2	OK	35.9286	37.6672	0.0681735	0.188332	0.79515	0.999537	no
ENSG00000174137	ENSG00000174137	FAM53A	4:1619641-1686029	q1	q2	NOTEST	0.324593	0.424234	0.386226	0	1	1	no
ENSG00000174145	ENSG00000174145	KIAA1239	4:37245841-37451087	q1	q2	OK	0.780899	0.707308	-0.142797	-0.277458	0.6894	0.999537	no
ENSG00000174151	ENSG00000174151	CYB561D1	1:110036673-110045554	q1	q2	OK	4.0271	4.80242	0.25402	0.517496	0.4007	0.999537	no
ENSG00000174156	ENSG00000174156	GSTA3	6:52761436-52774483	q1	q2	NOTEST	0	0	0	0	1	1	no
ENSG00000174165	ENSG00000174165	ZDHHC24	11:66234215-66313709	q1	q2	OK	3.67952	3.08313	-0.255121	-0.155678	0.818	0.999537	no
ENSG00000174171	ENSG00000174171	RP11-23P13.6	15:42120282-42190773	q1	q2	OK	1.05206	0.931657	-0.175352	-0.0429025	0.93225	0.999537	no
ENSG00000174173	ENSG00000174173	TRMT10C	3:101280705-101285290	q1	q2	OK	21.9823	20.0983	-0.129269	-0.33909	0.6303	0.999537	no
ENSG00000174175	ENSG00000174175	SELP	1:169558086-169599431	q1	q2	NOTEST	0.0474373	0	#NAME?	0	1	1	no
ENSG00000174177	ENSG00000174177	CTU2	16:88772870-88851619	q1	q2	OK	7.80765	6.03431	-0.3717	-0.359189	0.5526	0.999537	no
ENSG00000174194	ENSG00000174194	AGAP8	10:51224680-51371338	q1	q2	OK	2.81248	2.28656	-0.298661	-0.515567	0.4081	0.999537	no
ENSG00000174196	ENSG00000174196	FAM21D	10:51187937-51192032	q1	q2	NOTEST	0	0	0	0	1	1	no
ENSG00000174197	ENSG00000174197	MGA	15:41913421-42062141	q1	q2	OK	9.07881	10.112	0.15549	0.313759	0.55295	0.999537	no
ENSG00000174206	ENSG00000174206	C12orf66	12:64580095-64616076	q1	q2	OK	1.39042	1.14713	-0.277494	-0.407762	0.5312	0.999537	no
ENSG00000174225	ENSG00000174225	ARL13A	X:100224696-100245818	q1	q2	NOTEST	0.101062	0	#NAME?	0	1	1	no
ENSG00000174226	ENSG00000174226	SNX31	8:101585115-101675643	q1	q2	NOTEST	0.102957	0	#NAME?	0	1	1	no
ENSG00000174227	ENSG00000174227	PIGG	4:492988-533985	q1	q2	OK	32.3009	26.841	-0.267138	-0.547123	0.35355	0.999537	no
ENSG00000174231	ENSG00000174231	PRPF8	17:1553922-1588176	q1	q2	OK	80.5205	75.9493	-0.0843195	-0.152601	0.74175	0.999537	no
ENSG00000174233	ENSG00000174233	ADCY6	12:49159974-49182820	q1	q2	OK	42.8981	38.8721	-0.14218	-0.22926	0.59505	0.999537	no
ENSG00000174236	ENSG00000174236	REP15	12:27849320-27863703	q1	q2	OK	0.298163	0.573962	0.944855	0.900372	0.2099	0.999537	no
ENSG00000174238	ENSG00000174238	PITPNA	17:1420224-1466110	q1	q2	OK	33.8495	31.0761	-0.12333	-0.293325	0.6037	0.999537	no
ENSG00000174243	ENSG00000174243	DDX23	12:49223546-49246625	q1	q2	OK	47.5588	48.3522	0.0238715	0.0507486	0.92255	0.999537	no
ENSG00000174255	ENSG00000174255	ZNF80	3:113933159-113956425	q1	q2	NOTEST	0.0883254	0.0443756	-0.993062	0	1	1	no
ENSG00000174276	ENSG00000174276	ZNHIT2	11:64883874-64885170	q1	q2	OK	6.12395	4.73657	-0.370618	-0.712618	0.2894	0.999537	no
ENSG00000174279	ENSG00000174279	EVX2	2:176942199-176948641	q1	q2	NOTEST	0	0.00614706	inf	0	1	1	no
ENSG00000174282	ENSG00000174282	ZBTB4	17:7362684-7387582	q1	q2	OK	12.1494	11.2889	-0.105984	-0.310376	0.65515	0.999537	no
ENSG00000174292	ENSG00000174292	TNK1	17:7283852-7307456	q1	q2	NOTEST	0.206181	0.21886	0.086097	0	1	1	no
ENSG00000174306	ENSG00000174306	ZHX3	20:39657457-39946312	q1	q2	OK	7.1061	7.2194	0.0228211	0.00902435	0.97445	0.999537	no
ENSG00000174307	ENSG00000174307	PHLDA3	1:201434619-201438365	q1	q2	OK	17.5046	16.7241	-0.0658062	-0.154303	0.81685	0.999537	no
ENSG00000174325	ENSG00000174325	DIRC1	2:189463517-189704171	q1	q2	NOTEST	0	0	0	0	1	1	no
ENSG00000174326	ENSG00000174326	SLC16A11	17:6944948-6947242	q1	q2	NOTEST	0.190724	0.128887	-0.565376	0	1	1	no
ENSG00000174327	ENSG00000174327	SLC16A13	17:6939393-6943440	q1	q2	OK	1.80697	1.9257	0.091812	0.137651	0.84305	0.999537	no
ENSG00000174332	ENSG00000174332	GLIS1	1:53971909-54199877	q1	q2	NOTEST	0	0.00925267	inf	0	1	1	no
ENSG00000174339	ENSG00000174339	OR2Y1	5:180166041-180167099	q1	q2	NOTEST	0	0	0	0	1	1	no
ENSG00000174343	ENSG00000174343	CHRNA9	4:40337345-40357234	q1	q2	NOTEST	0.081018	0.165669	1.03199	0	1	1	no
ENSG00000174348	ENSG00000174348	PODN	1:53527853-53551174	q1	q2	OK	0.431724	0.796454	0.883482	0.974828	0.0922	0.882678	no
ENSG00000174353	ENSG00000174353	STAG3L3	7:72440226-72555749	q1	q2	NOTEST	0.134091	0	#NAME?	0	1	1	no
ENSG00000174358	ENSG00000174358	SLC6A19	5:1201709-1225232	q1	q2	NOTEST	0	0	0	0	1	1	no
ENSG00000174365	ENSG00000174365	SNHG11	20:37075220-37079564	q1	q2	OK	12.0876	8.95123	-0.433376	-0.806961	0.24365	0.999537	no
ENSG00000174368	ENSG00000174368	PMS2P2	7:74880904-74988262	q1	q2	NOTEST	0	0	0	0	1	1	no
ENSG00000174370	ENSG00000174370	C11orf45	11:128761250-128790930	q1	q2	NOTEST	0.308621	0.390448	0.339295	0	1	1	no
ENSG00000174371	ENSG00000174371	EXO1	1:242011268-242058450	q1	q2	OK	11.6253	12.7968	0.138508	0.289836	0.60535	0.999537	no
ENSG00000174373	ENSG00000174373	RALGAPA1	14:36007557-36278510	q1	q2	OK	11.5676	12.0927	0.0640525	0.113129	0.83495	0.999537	no
ENSG00000174374	ENSG00000174374	WBSCR16	7:74441225-74490064	q1	q2	OK	1.14443	1.55117	0.438726	0.661783	0.2994	0.999537	no
ENSG00000174384	ENSG00000174384	RP11-313P13.4	7:72440226-72555749	q1	q2	NOTEST	0	0	0	0	1	1	no
ENSG00000174403	ENSG00000174403	C20orf166-AS1	20:61141549-61167971	q1	q2	NOTEST	0	0	0	0	1	1	no
ENSG00000174405	ENSG00000174405	LIG4	13:108859786-108870716	q1	q2	OK	10.6318	13.2221	0.314571	0.88337	0.2127	0.999537	no
ENSG00000174407	ENSG00000174407	C20orf166	20:61141549-61167971	q1	q2	NOTEST	0	0	0	0	1	1	no
ENSG00000174408	ENSG00000174408	PPIAP24	13:107516163-107516634	q1	q2	NOTEST	0	0	0	0	1	1	no
ENSG00000174417	ENSG00000174417	TRHR	8:110098849-110131813	q1	q2	NOTEST	0.0192968	0.0203285	0.0751392	0	1	1	no
ENSG00000174418	ENSG00000174418	RPL35P9	13:107078120-107078470	q1	q2	NOTEST	0	0	0	0	1	1	no
ENSG00000174428	ENSG00000174428	GTF2IRD2B	7:74508363-74565623	q1	q2	OK	0.292722	0.499915	0.772151	0.497107	0.20985	0.999537	no
ENSG00000174429	ENSG00000174429	ABRA	8:107771710-107782473	q1	q2	NOTEST	0.0092052	0.0285585	1.6334	0	1	1	no
ENSG00000174437	ENSG00000174437	ATP2A2	12:110718560-110788898	q1	q2	OK	97.1577	90.9384	-0.0954393	-0.2405	0.69345	0.999537	no
ENSG00000174442	ENSG00000174442	ZWILCH	15:66790354-66858317	q1	q2	OK	26.7083	26.6102	-0.0053072	-0.00232752	0.9963	0.999537	no
ENSG00000174444	ENSG00000174444	RPL4	15:66790354-66858317	q1	q2	OK	1179.29	1026.52	-0.200158	-0.405803	0.54855	0.999537	no
ENSG00000174446	ENSG00000174446	SNAPC5	15:66679154-66790151	q1	q2	OK	22.1799	17.0158	-0.382374	-0.34654	0.63505	0.999537	no
ENSG00000174448	ENSG00000174448	STARD6	18:51850727-51911588	q1	q2	OK	0.615208	0.180023	-1.77289	-0.278516	0.188	0.999537	no
ENSG00000174450	ENSG00000174450	GOLGA6L2	15:23684644-23692381	q1	q2	NOTEST	0.0498779	0.0406199	-0.296216	0	1	1	no
ENSG00000174453	ENSG00000174453	VWC2L	2:214149112-215548970	q1	q2	NOTEST	0.0988401	0.132814	0.426244	0	1	1	no
ENSG00000174456	ENSG00000174456	C12orf76	12:110436990-110511491	q1	q2	OK	17.9768	16.4648	-0.12675	-0.134862	0.8357	0.999537	no
ENSG00000174460	ENSG00000174460	ZCCHC12	X:117957752-117960931	q1	q2	OK	2.96203	6.00084	1.01858	2.1199	0.00405	0.136368	no
ENSG00000174469	ENSG00000174469	CNTNAP2	7:145813452-148118090	q1	q2	OK	4.28775	6.22556	0.537983	0.840817	0.09375	0.889342	no
ENSG00000174473	ENSG00000174473	GALNTL6	4:172733404-173962710	q1	q2	NOTEST	0.0482861	0.040169	-0.265525	0	1	1	no
ENSG00000174482	ENSG00000174482	LINGO2	9:27948075-28670283	q1	q2	OK	1.87659	2.49458	0.410684	0.735563	0.2791	0.999537	no
ENSG00000174483	ENSG00000174483	BBS1	11:66234215-66313709	q1	q2	OK	24.0094	24.7757	0.0453277	0.0560662	0.9127	0.999537	no
ENSG00000174485	ENSG00000174485	DENND4A	15:65903703-66184329	q1	q2	OK	4.82978	5.4269	0.168171	0.0653781	0.81895	0.999537	no
ENSG00000174495	ENSG00000174495	AC005017.2	7:28318829-28319319	q1	q2	NOTEST	0	0	0	0	1	1	no
ENSG00000174498	ENSG00000174498	IGDCC3	15:65619464-65670378	q1	q2	OK	19.2368	14.7697	-0.381229	-0.996139	0.11235	0.97632	no
ENSG00000174500	ENSG00000174500	GCSAM	3:111805181-111852152	q1	q2	NOTEST	0.186005	0.362012	0.960693	0	1	1	no
ENSG00000174501	ENSG00000174501	ANKRD36C	2:96514586-96657541	q1	q2	OK	3.9861	4.19647	0.0741978	0.15538	0.8252	0.999537	no
ENSG00000174502	ENSG00000174502	SLC26A9	1:205882175-205912588	q1	q2	NOTEST	0.030038	0	#NAME?	0	1	1	no
ENSG00000174514	ENSG00000174514	MFSD4	1:205538012-205572046	q1	q2	NOTEST	0.372745	0.359148	-0.0536112	0	1	1	no
ENSG00000174516	ENSG00000174516	PELI3	11:66234215-66313709	q1	q2	OK	3.63615	3.92483	0.110218	0.0855769	0.9013	0.999537	no
ENSG00000174521	ENSG00000174521	TTC9B	19:40721964-40724306	q1	q2	OK	0.331849	1.50143	2.17774	2.36209	0.00205	0.0842403	no
ENSG00000174527	ENSG00000174527	MYO1H	12:109785707-109974507	q1	q2	NOTEST	0.158407	0.0537314	-1.5598	0	1	1	no
ENSG00000174529	ENSG00000174529	TMEM81	1:205052257-205053645	q1	q2	OK	3.3403	3.14969	-0.0847698	-0.146433	0.83355	0.999537	no
ENSG00000174547	ENSG00000174547	MRPL11	11:66202545-66234209	q1	q2	OK	39.6033	35.3761	-0.162845	-0.407759	0.5581	0.999537	no
ENSG00000174562	ENSG00000174562	KLK15	19:51328544-51354345	q1	q2	NOTEST	0	0	0	0	1	1	no
ENSG00000174564	ENSG00000174564	IL20RB	3:136581049-136729927	q1	q2	OK	0.853533	0.430567	-0.98721	-0.420957	0.45985	0.999537	no
ENSG00000174567	ENSG00000174567	GOLT1A	1:204167287-204183220	q1	q2	NOTEST	0	0	0	0	1	1	no
ENSG00000174572	ENSG00000174572	RP11-209A2.1	6:27179022-27179692	q1	q2	NOTEST	0	0.0517363	inf	0	1	1	no
ENSG00000174574	ENSG00000174574	AKIRIN1	1:39456894-39471731	q1	q2	OK	71.0583	69.8959	-0.023796	-0.0670452	0.92775	0.999537	no
ENSG00000174576	ENSG00000174576	NPAS4	11:66188474-66194178	q1	q2	OK	0.496875	0.667397	0.425663	0.396197	0.4703	0.999537	no
ENSG00000174579	ENSG00000174579	MSL2	3:135867763-135916083	q1	q2	OK	16.1154	16.1943	0.00704632	0.0133899	0.98055	0.999537	no
ENSG00000174586	ENSG00000174586	ZNF497	19:58856543-58877958	q1	q2	OK	4.85775	4.98373	0.0369366	0.0516777	0.9354	0.999537	no
ENSG00000174595	ENSG00000174595	KLF14	7:130417400-130418888	q1	q2	NOTEST	0	0	0	0	1	1	no
ENSG00000174599	ENSG00000174599	TRAM1L1	4:118004717-118006736	q1	q2	OK	4.12718	7.31841	0.826376	1.7988	0.01205	0.27609	no
ENSG00000174600	ENSG00000174600	CMKLR1	12:108681820-108733118	q1	q2	NOTEST	0.0667341	0.398616	2.5785	0	1	1	no
ENSG00000174606	ENSG00000174606	ANGEL2	1:213165523-213189168	q1	q2	OK	19.7167	17.2865	-0.189772	-0.323796	0.56215	0.999537	no
ENSG00000145920	ENSG00000145920	CPLX2	5:175223312-175311023	q1	q2	OK	3.23984	11.4587	1.82245	3.08254	5e-05	0.00471037	yes
ENSG00000174611	ENSG00000174611	KY	3:134316642-134979309	q1	q2	NOTEST	0.0632542	0.108254	0.775185	0	1	1	no
ENSG00000174628	ENSG00000174628	IQCK	16:19566561-19897489	q1	q2	OK	15.1206	14.7749	-0.0333729	-0.0229322	0.967	0.999537	no
ENSG00000174640	ENSG00000174640	SLCO2A1	3:133651539-133771028	q1	q2	OK	0.345128	0.475296	0.461692	0.24672	0.48785	0.999537	no
ENSG00000174652	ENSG00000174652	ZNF266	19:9523271-9546254	q1	q2	OK	37.6602	33.101	-0.186164	-0.408009	0.54625	0.999537	no
ENSG00000174667	ENSG00000174667	OR7D4	19:9324525-9325542	q1	q2	NOTEST	0	0	0	0	1	1	no
ENSG00000174669	ENSG00000174669	SLC29A2	11:66115420-66139685	q1	q2	OK	6.67205	11.8374	0.827147	1.96933	0.0054	0.163766	no
ENSG00000174672	ENSG00000174672	BRSK2	11:1411128-1483919	q1	q2	OK	21.2169	23.1881	0.128173	0.286225	0.6591	0.999537	no
ENSG00000174677	ENSG00000174677	VN1R6P	19:53818389-53819296	q1	q2	NOTEST	0	0.0350723	inf	0	1	1	no
ENSG00000174678	ENSG00000174678	FAM47DP	X:37208527-38548169	q1	q2	NOTEST	0	0	0	0	1	1	no
ENSG00000174680	ENSG00000174680	GRIK1-AS1	21:30565800-31312351	q1	q2	NOTEST	0.333395	0.572045	0.778895	0	1	1	no
ENSG00000174684	ENSG00000174684	B3GNT1	11:66112842-66115163	q1	q2	OK	32.5455	36.8533	0.179338	0.519653	0.4561	0.999537	no
ENSG00000174695	ENSG00000174695	TMEM167A	5:82348664-82649606	q1	q2	OK	38.7701	37.6227	-0.0433395	-0.0769999	0.89645	0.999537	no
ENSG00000174697	ENSG00000174697	LEP	7:127881336-127897681	q1	q2	NOTEST	0.00730836	0	#NAME?	0	1	1	no
ENSG00000174705	ENSG00000174705	SH3PXD2B	5:171752184-171881527	q1	q2	OK	32.2105	31.6775	-0.0240731	-0.0631169	0.9181	0.999537	no
ENSG00000174715	ENSG00000174715	RP11-79L9.2	3:138362715-138363536	q1	q2	NOTEST	0.219516	0.405429	0.885127	0	1	1	no
ENSG00000174718	ENSG00000174718	KIAA1551	12:32112303-32146039	q1	q2	OK	10.413	9.03049	-0.205507	-0.236957	0.68545	0.999537	no
ENSG00000174720	ENSG00000174720	LARP7	4:113434671-113578748	q1	q2	OK	47.2982	47.0784	-0.00671993	-0.0127042	0.9826	0.999537	no
ENSG00000174721	ENSG00000174721	FGFBP3	10:93666345-93669240	q1	q2	OK	70.8326	99.7661	0.494137	1.46771	0.0367	0.536741	no
ENSG00000174738	ENSG00000174738	NR1D2	3:23933150-24022109	q1	q2	OK	10.9237	11.3423	0.0542494	0.0364112	0.95115	0.999537	no
ENSG00000174740	ENSG00000174740	PABPC5	X:90669876-90693583	q1	q2	OK	3.87998	3.61702	-0.101248	-0.216687	0.761	0.999537	no
ENSG00000174744	ENSG00000174744	BRMS1	11:66097712-66112596	q1	q2	OK	18.8706	15.9823	-0.23966	-0.526469	0.4375	0.999537	no
ENSG00000174748	ENSG00000174748	RPL15	3:23933150-24022109	q1	q2	OK	671.439	655.381	-0.0349223	-0.0728066	0.917	0.999537	no
ENSG00000174749	ENSG00000174749	C4orf32	4:113066552-113116412	q1	q2	OK	0.880217	1.07858	0.293199	0.612399	0.3778	0.999537	no
ENSG00000174775	ENSG00000174775	HRAS	11:532241-537287	q1	q2	OK	53.0651	50.8222	-0.0623034	-0.150878	0.8225	0.999537	no
ENSG00000174776	ENSG00000174776	WDR49	3:167159576-167371771	q1	q2	OK	2.47081	3.53125	0.515194	0.521454	0.44835	0.999537	no
ENSG00000174780	ENSG00000174780	SRP72	4:57333080-57369839	q1	q2	OK	75.6572	66.3106	-0.190239	-0.491717	0.46165	0.999537	no
ENSG00000174788	ENSG00000174788	PCP2	19:7694622-7712759	q1	q2	NOTEST	0	0	0	0	1	1	no
ENSG00000174791	ENSG00000174791	RIN1	11:66097712-66112596	q1	q2	OK	3.08534	2.96383	-0.0579663	-0.0553037	0.9251	0.999537	no
ENSG00000174792	ENSG00000174792	C4orf26	4:76481257-76491095	q1	q2	NOTEST	0.0952499	0.24462	1.36076	0	1	1	no
ENSG00000174796	ENSG00000174796	THAP6	4:76404246-76475683	q1	q2	OK	6.38609	7.97268	0.320133	0.360404	0.54495	0.999537	no
ENSG00000174799	ENSG00000174799	CEP135	4:56815036-56899529	q1	q2	OK	8.26288	9.42959	0.190552	0.432193	0.52245	0.999537	no
ENSG00000174804	ENSG00000174804	FZD4	11:86502100-86666433	q1	q2	OK	0.857993	1.54615	0.849645	0.816913	0.18645	0.999537	no
ENSG00000174807	ENSG00000174807	CD248	11:66080323-66086708	q1	q2	OK	0.517908	0.54919	0.0846091	0.115699	0.86935	0.999537	no
ENSG00000174808	ENSG00000174808	BTC	4:75669968-75719896	q1	q2	NOTEST	0.00804058	0	#NAME?	0	1	1	no
ENSG00000174827	ENSG00000174827	PDZK1	1:145726917-145764074	q1	q2	NOTEST	0	0	0	0	1	1	no
ENSG00000174837	ENSG00000174837	EMR1	19:6887576-6940470	q1	q2	NOTEST	0	0	0	0	1	1	no
ENSG00000174839	ENSG00000174839	DENND6A	3:57611183-57678816	q1	q2	OK	14.5115	11.9179	-0.284058	-0.586243	0.23295	0.999537	no
ENSG00000174840	ENSG00000174840	PDE12	3:57542002-57552571	q1	q2	OK	2.63384	3.03766	0.205795	0.431844	0.5394	0.999537	no
ENSG00000174842	ENSG00000174842	GLMN	1:92711958-92867613	q1	q2	OK	16.1903	13.1593	-0.29904	-0.348578	0.62	0.999537	no
ENSG00000174844	ENSG00000174844	DNAH12	3:57327726-57530071	q1	q2	NOTEST	0.194988	0.170213	-0.196042	0	1	1	no
ENSG00000174851	ENSG00000174851	YIF1A	11:66036003-66056641	q1	q2	OK	30.8187	25.8945	-0.251158	-0.239328	0.68465	0.999537	no
ENSG00000174871	ENSG00000174871	CNIH2	11:66036003-66056641	q1	q2	OK	26.5822	24.0163	-0.146446	-0.159796	0.80895	0.999537	no
ENSG00000174876	ENSG00000174876	AMY1B	1:104230036-104239302	q1	q2	NOTEST	0.0539051	0	#NAME?	0	1	1	no
ENSG00000174885	ENSG00000174885	NLRP6	11:278364-285359	q1	q2	NOTEST	0.0783599	0.0585123	-0.421376	0	1	1	no
ENSG00000174886	ENSG00000174886	NDUFA11	19:5865836-5904017	q1	q2	OK	125.755	116.175	-0.114323	-0.297483	0.6799	0.999537	no
ENSG00000174891	ENSG00000174891	RSRC1	3:157814947-158288855	q1	q2	OK	28.9902	33.3504	0.202139	0.445072	0.52075	0.999537	no
ENSG00000174898	ENSG00000174898	CATSPERD	19:5720687-5778745	q1	q2	NOTEST	0	0	0	0	1	1	no
ENSG00000174899	ENSG00000174899	C3orf55	3:157261034-157395538	q1	q2	NOTEST	0	0	0	0	1	1	no
ENSG00000174903	ENSG00000174903	RAB1B	11:66036003-66056641	q1	q2	OK	83.1756	79.4478	-0.0661532	-0.168897	0.80685	0.999537	no
ENSG00000174912	ENSG00000174912	METTL15P1	3:156431672-156432717	q1	q2	OK	1.33406	0.976512	-0.45011	-0.516473	0.4774	0.999537	no
ENSG00000174914	ENSG00000174914	OR9G1	11:56467863-56468781	q1	q2	NOTEST	0	0	0	0	1	1	no
ENSG00000174915	ENSG00000174915	PTDSS2	11:448267-491393	q1	q2	OK	15.6727	16.4758	0.0720919	0.136787	0.8206	0.999537	no
ENSG00000174917	ENSG00000174917	C19orf70	19:5674957-5720583	q1	q2	OK	21.0837	16.578	-0.346854	-0.21716	0.71475	0.999537	no
ENSG00000174928	ENSG00000174928	C3orf33	3:155480400-155524140	q1	q2	OK	3.05924	2.56492	-0.254258	-0.467787	0.48935	0.999537	no
ENSG00000174930	ENSG00000174930	VN2R1P	3:155737434-155755475	q1	q2	NOTEST	0.0521116	0.0275575	-0.919161	0	1	1	no
ENSG00000174937	ENSG00000174937	OR5M3	11:56236963-56238014	q1	q2	NOTEST	0	0	0	0	1	1	no
ENSG00000123119	ENSG00000123119	NECAB1	8:91634222-91997485	q1	q2	OK	1.90884	6.78523	1.8297	2.53683	0.0001	0.00855604	yes
ENSG00000174939	ENSG00000174939	ASPHD1	16:29911695-29940254	q1	q2	OK	0.937923	2.52335	1.4278	0.872014	0.28555	0.999537	no
ENSG00000174942	ENSG00000174942	OR5R1	11:56184733-56185708	q1	q2	NOTEST	0	0	0	0	1	1	no
ENSG00000174943	ENSG00000174943	KCTD13	16:29911695-29940254	q1	q2	OK	9.75506	9.15368	-0.0917999	-0.163675	0.7998	0.999537	no
ENSG00000174944	ENSG00000174944	P2RY14	3:150803483-151176497	q1	q2	NOTEST	0.0652746	0.0153101	-2.09204	0	1	1	no
ENSG00000174945	ENSG00000174945	AMZ1	7:2719155-2883958	q1	q2	NOTEST	0.0910242	0.107825	0.244372	0	1	1	no
ENSG00000174946	ENSG00000174946	GPR171	3:150803483-151176497	q1	q2	NOTEST	0	0	0	0	1	1	no
ENSG00000174948	ENSG00000174948	GPR149	3:154055460-154147504	q1	q2	NOTEST	0	0.0113874	inf	0	1	1	no
ENSG00000174950	ENSG00000174950	CD164L2	1:27705665-27709870	q1	q2	NOTEST	0	0.0324624	inf	0	1	1	no
ENSG00000174951	ENSG00000174951	FUT1	19:49251267-49258647	q1	q2	NOTEST	0.0110211	0.0120521	0.129015	0	1	1	no
ENSG00000174953	ENSG00000174953	DHX36	3:153990334-154042286	q1	q2	OK	39.6878	41.982	0.0810746	0.144313	0.81665	0.999537	no
ENSG00000174957	ENSG00000174957	OR5J2	11:55944093-55945032	q1	q2	NOTEST	0	0	0	0	1	1	no
ENSG00000174963	ENSG00000174963	ZIC4	3:147103832-147228080	q1	q2	OK	11.7698	13.1166	0.156307	0.0771836	0.84225	0.999537	no
ENSG00000174970	ENSG00000174970	OR10AG1	11:55734974-55735990	q1	q2	NOTEST	0	0	0	0	1	1	no
ENSG00000174977	ENSG00000174977	AC026271.5	17:18538318-18585575	q1	q2	OK	4.6722	2.57686	-0.858489	-0.787948	0.2994	0.999537	no
ENSG00000174982	ENSG00000174982	OR4S2	11:55418379-55419315	q1	q2	NOTEST	0	0	0	0	1	1	no
ENSG00000174989	ENSG00000174989	FBXW8	12:117348760-117468953	q1	q2	OK	8.8804	10.0172	0.173788	0.461714	0.50175	0.999537	no
ENSG00000174990	ENSG00000174990	CA5A	16:87921624-87970135	q1	q2	NOTEST	0	0	0	0	1	1	no
ENSG00000174992	ENSG00000174992	ZG16	16:29789560-29793096	q1	q2	NOTEST	0	0	0	0	1	1	no
ENSG00000174996	ENSG00000174996	KLC2	11:66024764-66035600	q1	q2	OK	19.015	20.7612	0.126748	0.262857	0.63185	0.999537	no
ENSG00000175003	ENSG00000175003	SLC22A1	6:160542820-160579750	q1	q2	NOTEST	0.146591	0.184895	0.334912	0	1	1	no
ENSG00000175018	ENSG00000175018	TEX36	10:127262939-127371713	q1	q2	NOTEST	0	0	0	0	1	1	no
ENSG00000175029	ENSG00000175029	CTBP2	10:126605711-126849739	q1	q2	OK	74.4851	60.7951	-0.292997	-0.549347	0.3152	0.999537	no
ENSG00000175040	ENSG00000175040	CHST2	3:142838172-142841800	q1	q2	OK	22.8358	20.4556	-0.158801	-0.462108	0.5123	0.999537	no
ENSG00000175048	ENSG00000175048	ZDHHC14	6:157802164-158099178	q1	q2	OK	4.32979	5.24547	0.276775	0.408024	0.4957	0.999537	no
ENSG00000175054	ENSG00000175054	ATR	3:142168076-142297668	q1	q2	OK	12.9191	10.9817	-0.234403	-0.269875	0.68995	0.999537	no
ENSG00000175061	ENSG00000175061	FAM211A-AS1	17:16342135-16395467	q1	q2	OK	338.826	321.175	-0.0771809	-0.198689	0.77705	0.999537	no
ENSG00000175063	ENSG00000175063	UBE2C	20:44441214-44445596	q1	q2	OK	99.1173	114.447	0.207469	0.597079	0.3851	0.999537	no
ENSG00000175065	ENSG00000175065	DSG4	18:28898051-29006951	q1	q2	NOTEST	0	0	0	0	1	1	no
ENSG00000175066	ENSG00000175066	GK5	3:141882413-141944449	q1	q2	OK	3.54857	4.61403	0.378791	0.599891	0.2795	0.999537	no
ENSG00000175073	ENSG00000175073	VCPIP1	8:67540721-67579452	q1	q2	OK	3.7423	3.97955	0.0886829	0.243923	0.72755	0.999537	no
ENSG00000175077	ENSG00000175077	RTP1	3:186914877-186925417	q1	q2	NOTEST	0.282692	0.284784	0.0106381	0	1	1	no
ENSG00000175084	ENSG00000175084	DES	2:220283098-220291461	q1	q2	NOTEST	0.041244	0.0957579	1.21521	0	1	1	no
ENSG00000175087	ENSG00000175087	PDIK1L	1:26437663-26452034	q1	q2	OK	7.77165	7.16741	-0.116769	-0.269341	0.6733	0.999537	no
ENSG00000175093	ENSG00000175093	SPSB4	3:140770243-140867453	q1	q2	OK	23.8612	22.7746	-0.0672409	-0.17417	0.79775	0.999537	no
ENSG00000175097	ENSG00000175097	RAG2	11:36532258-36694823	q1	q2	NOTEST	0.136733	0.212682	0.637338	0	1	1	no
ENSG00000175104	ENSG00000175104	TRAF6	11:36508576-36531822	q1	q2	OK	5.89229	5.88699	-0.00129712	-0.00314658	0.9961	0.999537	no
ENSG00000175105	ENSG00000175105	ZNF654	3:88101093-88217879	q1	q2	OK	5.03294	5.96451	0.245003	0.183173	0.80095	0.999537	no
ENSG00000175106	ENSG00000175106	TVP23C	17:15339331-15466909	q1	q2	OK	6.93199	7.20275	0.0552798	0.057395	0.92715	0.999537	no
ENSG00000175110	ENSG00000175110	MRPS22	3:138722803-139108574	q1	q2	OK	32.3047	31.4764	-0.0374717	-0.0404365	0.9516	0.999537	no
ENSG00000175115	ENSG00000175115	PACS1	11:65837833-66012218	q1	q2	OK	21.9626	21.6749	-0.0190237	-0.0381264	0.93615	0.999537	no
ENSG00000175121	ENSG00000175121	WFDC5	20:43738092-43743813	q1	q2	NOTEST	0	0	0	0	1	1	no
ENSG00000175130	ENSG00000175130	MARCKSL1	1:32799432-32801980	q1	q2	OK	559.379	486.747	-0.200654	-0.565298	0.42235	0.999537	no
ENSG00000175137	ENSG00000175137	SH3BP5L	1:249104647-249120832	q1	q2	OK	12.1702	9.88833	-0.299558	-0.732828	0.25065	0.999537	no
ENSG00000175143	ENSG00000175143	OR2T1	1:248569295-248570405	q1	q2	NOTEST	0	0	0	0	1	1	no
ENSG00000175147	ENSG00000175147	TMEM51-AS1	1:14925199-15478960	q1	q2	NOTEST	0.302408	0.372097	0.299185	0	1	1	no
ENSG00000175155	ENSG00000175155	YPEL2	17:57409049-57480664	q1	q2	OK	1.89519	1.82386	-0.0553472	-0.0846052	0.8745	0.999537	no
ENSG00000175161	ENSG00000175161	CADM2	3:85008131-86123579	q1	q2	OK	3.4244	6.87944	1.00644	1.46429	0.03565	0.530438	no
ENSG00000175164	ENSG00000175164	ABO	9:136125787-136150617	q1	q2	NOTEST	0	0	0	0	1	1	no
ENSG00000175166	ENSG00000175166	PSMD2	3:183851806-184402546	q1	q2	OK	161.746	147.288	-0.135092	-0.115245	0.7652	0.999537	no
ENSG00000175170	ENSG00000175170	FAM182B	20:25744101-25848861	q1	q2	OK	0.618581	0.224701	-1.46095	-0.708452	0.0875	0.860473	no
ENSG00000175175	ENSG00000175175	PPM1E	17:56833229-57058983	q1	q2	OK	6.59192	8.93136	0.43818	1.07599	0.1204	0.999537	no
ENSG00000175182	ENSG00000175182	FAM131A	3:183851806-184402546	q1	q2	OK	11.0093	12.1329	0.140207	0.0430568	0.87825	0.999537	no
ENSG00000175183	ENSG00000175183	CSRP2	12:77252494-77274132	q1	q2	OK	180.513	176.637	-0.0313169	-0.0851301	0.89725	0.999537	no
ENSG00000175189	ENSG00000175189	INHBC	12:57828542-57844611	q1	q2	NOTEST	0.0365649	0.0275185	-0.410059	0	1	1	no
ENSG00000175193	ENSG00000175193	PARL	3:183547172-183606237	q1	q2	OK	37.7057	38.8275	0.0422951	0.10266	0.881	0.999537	no
ENSG00000175197	ENSG00000175197	DDIT3	12:57853917-57914300	q1	q2	OK	12.8749	6.16207	-1.06308	-0.632041	0.55905	0.999537	no
ENSG00000175198	ENSG00000175198	PCCA	13:100741268-101182686	q1	q2	OK	14.9352	11.7499	-0.346068	-0.649701	0.28585	0.999537	no
ENSG00000175202	ENSG00000175202	HIGD2B	15:72968123-72978490	q1	q2	NOTEST	0.0484335	0	#NAME?	0	1	1	no
ENSG00000175203	ENSG00000175203	DCTN2	12:57914492-57941114	q1	q2	OK	160.588	168.338	0.0679902	0.132369	0.8376	0.999537	no
ENSG00000175206	ENSG00000175206	NPPA	1:11821843-11908402	q1	q2	OK	0.609478	0.484984	-0.329635	-0.0511035	0.84045	0.999537	no
ENSG00000175213	ENSG00000175213	ZNF408	11:46722367-46727462	q1	q2	OK	4.89701	5.36936	0.13285	0.214247	0.7269	0.999537	no
ENSG00000175215	ENSG00000175215	CTDSP2	12:58213709-58240522	q1	q2	OK	69.6375	62.1651	-0.163759	-0.3344	0.52385	0.999537	no
ENSG00000175216	ENSG00000175216	CKAP5	11:46764597-46867847	q1	q2	OK	86.0678	89.8247	0.0616388	0.111837	0.82075	0.999537	no
ENSG00000175220	ENSG00000175220	ARHGAP1	11:46698629-46722165	q1	q2	OK	23.1627	18.985	-0.286947	-0.760927	0.2398	0.999537	no
ENSG00000175221	ENSG00000175221	MED16	19:867961-893218	q1	q2	OK	22.0742	20.0461	-0.139035	-0.357198	0.5721	0.999537	no
ENSG00000175224	ENSG00000175224	ATG13	11:46624410-46696368	q1	q2	OK	25.67	23.7393	-0.112803	-0.201942	0.6939	0.999537	no
ENSG00000175229	ENSG00000175229	GAL3ST3	11:65809422-65816651	q1	q2	OK	4.17082	4.86621	0.222468	0.43321	0.53095	0.999537	no
ENSG00000175262	ENSG00000175262	C1orf127	1:11006527-11042094	q1	q2	NOTEST	0	0.0119321	inf	0	1	1	no
ENSG00000175264	ENSG00000175264	CHST1	11:45670426-45687172	q1	q2	OK	2.43296	4.80844	0.982859	1.83582	0.01005	0.243496	no
ENSG00000175265	ENSG00000175265	GOLGA8A	15:34671268-34880704	q1	q2	OK	22.778	23.7384	0.0595764	0.0818725	0.8823	0.999537	no
ENSG00000175267	ENSG00000175267	VWA3A	16:22103858-22168287	q1	q2	NOTEST	0.174495	0.360807	1.04804	0	1	1	no
ENSG00000178568	ENSG00000178568	ERBB4	2:212240445-213403565	q1	q2	OK	0.90866	3.24176	1.83497	2.23295	5e-05	0.00471037	yes
ENSG00000175279	ENSG00000175279	APITD1	1:10489937-10512210	q1	q2	OK	24.9861	19.7021	-0.342774	-0.763412	0.27415	0.999537	no
ENSG00000175283	ENSG00000175283	DOLK	9:131683173-131790582	q1	q2	OK	12.871	10.8024	-0.252766	-0.23418	0.74385	0.999537	no
ENSG00000175287	ENSG00000175287	PHYHD1	9:131683173-131790582	q1	q2	NOTEST	0.128138	0	#NAME?	0	1	1	no
ENSG00000175294	ENSG00000175294	CATSPER1	11:65784222-65793988	q1	q2	NOTEST	0.0401548	0	#NAME?	0	1	1	no
ENSG00000175302	ENSG00000175302	ANKRD30BP1	21:14756569-14800094	q1	q2	NOTEST	0	0	0	0	1	1	no
ENSG00000175305	ENSG00000175305	CCNE2	8:95825538-96128683	q1	q2	OK	10.0171	11.6407	0.216709	0.19055	0.739	0.999537	no
ENSG00000175309	ENSG00000175309	PHYKPL	5:177631507-177659792	q1	q2	OK	23.5574	20.724	-0.184878	-0.133186	0.77755	0.999537	no
ENSG00000175311	ENSG00000175311	ANKS4B	16:21244985-21329912	q1	q2	NOTEST	0.00859874	0	#NAME?	0	1	1	no
ENSG00000175315	ENSG00000175315	CST6	11:65779311-65780976	q1	q2	NOTEST	0.0373772	0.044468	0.250611	0	1	1	no
ENSG00000175318	ENSG00000175318	GRAMD2	15:72452147-72490126	q1	q2	NOTEST	0.0271795	0.0478072	0.81471	0	1	1	no
ENSG00000175319	ENSG00000175319	NF1P5	18:14152997-14157341	q1	q2	NOTEST	0	0	0	0	1	1	no
ENSG00000175322	ENSG00000175322	ZNF519	18:14057455-14132489	q1	q2	OK	13.4077	13.9873	0.0610569	0.110801	0.87825	0.999537	no
ENSG00000175324	ENSG00000175324	LSM1	8:37962759-38070819	q1	q2	OK	39.1775	36.5552	-0.099949	-0.141799	0.83985	0.999537	no
ENSG00000175325	ENSG00000175325	PROP1	5:177419235-177423243	q1	q2	NOTEST	0	0.0191477	inf	0	1	1	no
ENSG00000175329	ENSG00000175329	ISX	22:35318598-35483380	q1	q2	NOTEST	0	0	0	0	1	1	no
ENSG00000175334	ENSG00000175334	BANF1	11:65764015-65771620	q1	q2	OK	175.842	163.568	-0.104392	-0.28373	0.6825	0.999537	no
ENSG00000175336	ENSG00000175336	APOF	12:56754352-56756607	q1	q2	NOTEST	0.0299956	0	#NAME?	0	1	1	no
ENSG00000175344	ENSG00000175344	CHRNA7	15:32322690-32464722	q1	q2	OK	1.19058	1.62082	0.44506	0.710736	0.3182	0.999537	no
ENSG00000175348	ENSG00000175348	TMEM9B	11:8968840-8999074	q1	q2	OK	40.1139	44.0029	0.133496	0.377312	0.592	0.999537	no
ENSG00000175352	ENSG00000175352	NRIP3	11:9002122-9025596	q1	q2	OK	3.47596	6.50219	0.903516	1.58296	0.0046	0.147592	no
ENSG00000175354	ENSG00000175354	PTPN2	18:12785476-12929642	q1	q2	OK	14.2925	11.2874	-0.340546	-0.663768	0.2804	0.999537	no
ENSG00000175356	ENSG00000175356	SCUBE2	11:9025708-9159661	q1	q2	OK	8.01877	12.1616	0.600879	0.712876	0.18225	0.999537	no
ENSG00000175376	ENSG00000175376	EIF1AD	11:65764015-65771620	q1	q2	OK	15.8357	13.1857	-0.264204	-0.208457	0.65	0.999537	no
ENSG00000175387	ENSG00000175387	SMAD2	18:45357921-45457515	q1	q2	OK	42.9013	42.9751	0.00248121	0.0045828	0.99535	0.999537	no
ENSG00000175390	ENSG00000175390	EIF3F	11:7991797-8023409	q1	q2	OK	151.222	132.523	-0.190427	-0.496565	0.4625	0.999537	no
ENSG00000175393	ENSG00000175393	OR10A6	11:7949179-7950209	q1	q2	NOTEST	0	0	0	0	1	1	no
ENSG00000175395	ENSG00000175395	ZNF25	10:38238499-38265561	q1	q2	OK	8.95236	10.3369	0.207459	0.557266	0.41925	0.999537	no
ENSG00000175398	ENSG00000175398	OR10P1	12:56030643-56031638	q1	q2	NOTEST	0	0	0	0	1	1	no
ENSG00000175414	ENSG00000175414	ARL10	5:175792470-175843570	q1	q2	OK	14.225	16.3744	0.203012	0.181292	0.54835	0.999537	no
ENSG00000175416	ENSG00000175416	CLTB	5:175792470-175843570	q1	q2	OK	24.5496	24.7488	0.0116593	0.0103898	0.98695	0.999537	no
ENSG00000175426	ENSG00000175426	PCSK1	5:95220801-96143803	q1	q2	NOTEST	0.00482332	0.0751546	3.96176	0	1	1	no
ENSG00000175445	ENSG00000175445	LPL	8:19759227-19824769	q1	q2	OK	118.158	112.068	-0.0763537	-0.205967	0.74065	0.999537	no
ENSG00000175449	ENSG00000175449	RFESD	5:94982457-95034415	q1	q2	OK	1.2102	1.5032	0.312788	0.268188	0.69275	0.999537	no
ENSG00000175455	ENSG00000175455	CCDC14	3:123616151-123680564	q1	q2	OK	55.7077	66.3294	0.251771	0.460104	0.43195	0.999537	no
ENSG00000175463	ENSG00000175463	TBC1D10C	11:67159175-67193078	q1	q2	OK	0.557001	0.330474	-0.753141	-0.170866	0.5409	0.999537	no
ENSG00000175467	ENSG00000175467	SART1	11:65729159-65747299	q1	q2	OK	29.0247	25.8414	-0.167595	-0.250275	0.64775	0.999537	no
ENSG00000175470	ENSG00000175470	PPP2R2D	10:133747954-133773331	q1	q2	OK	2.07467	2.0774	0.0018987	0.00206902	0.9975	0.999537	no
ENSG00000175471	ENSG00000175471	MCTP1	5:93488670-94620279	q1	q2	OK	12.8482	19.1203	0.57354	0.738004	0.17995	0.999537	no
ENSG00000175482	ENSG00000175482	POLD4	11:67118247-67141648	q1	q2	OK	16.7895	13.3411	-0.331677	-0.629222	0.38545	0.999537	no
ENSG00000175485	ENSG00000175485	OR52W1	11:6220375-6221489	q1	q2	NOTEST	0.0741422	0.0541438	-0.453498	0	1	1	no
ENSG00000175489	ENSG00000175489	LRRC25	19:18501953-18508427	q1	q2	NOTEST	0.0121888	0.0222478	0.868101	0	1	1	no
ENSG00000018236	ENSG00000018236	CNTN1	12:41086243-41466220	q1	q2	OK	2.90835	10.5749	1.86237	3.03571	5e-05	0.00471037	yes
ENSG00000175505	ENSG00000175505	CLCF1	11:67118247-67141648	q1	q2	OK	1.67346	1.80419	0.108516	0.0990024	0.87625	0.999537	no
ENSG00000175509	ENSG00000175509	RP11-395L14.13	2:114425054-114426198	q1	q2	NOTEST	0.0419113	0	#NAME?	0	1	1	no
ENSG00000175513	ENSG00000175513	TSGA10IP	11:65712915-65727434	q1	q2	NOTEST	0	0.0177676	inf	0	1	1	no
ENSG00000175514	ENSG00000175514	GPR152	11:67218771-67226699	q1	q2	NOTEST	0	0	0	0	1	1	no
ENSG00000175518	ENSG00000175518	UBQLNL	11:5274419-5667019	q1	q2	NOTEST	0.262845	0.381545	0.537643	0	1	1	no
ENSG00000175520	ENSG00000175520	UBQLN3	11:5274419-5667019	q1	q2	NOTEST	0	0	0	0	1	1	no
ENSG00000175535	ENSG00000175535	PNLIP	10:118305442-118327367	q1	q2	NOTEST	0	0	0	0	1	1	no
ENSG00000175536	ENSG00000175536	LIPT2	11:74202756-74380162	q1	q2	OK	1.98289	1.5409	-0.36383	-0.129839	0.8392	0.999537	no
ENSG00000175538	ENSG00000175538	KCNE3	11:74041362-74197096	q1	q2	NOTEST	0	0	0	0	1	1	no
ENSG00000175544	ENSG00000175544	CABP4	11:67218771-67226699	q1	q2	NOTEST	0	0	0	0	1	1	no
ENSG00000175548	ENSG00000175548	ALG10B	12:38710379-38717784	q1	q2	OK	2.96014	4.1404	0.484105	0.703154	0.31135	0.999537	no
ENSG00000175550	ENSG00000175550	DRAP1	11:65686727-65689032	q1	q2	OK	69.0962	52.0334	-0.409168	-1.10881	0.1124	0.97632	no
ENSG00000175556	ENSG00000175556	LONRF3	X:118108580-118152318	q1	q2	NOTEST	0.133091	0.302661	1.18529	0	1	1	no
ENSG00000175564	ENSG00000175564	UCP3	11:73711325-73720480	q1	q2	OK	1.5086	1.64095	0.121318	0.132888	0.83785	0.999537	no
ENSG00000175567	ENSG00000175567	UCP2	11:73685711-73694352	q1	q2	OK	36.3711	38.0251	0.064162	0.139449	0.83305	0.999537	no
ENSG00000175573	ENSG00000175573	C11orf68	11:65684278-65686588	q1	q2	OK	22.8052	18.0785	-0.33509	-0.880762	0.2166	0.999537	no
ENSG00000175575	ENSG00000175575	PAAF1	11:73583711-73638790	q1	q2	OK	18.005	15.2772	-0.237017	-0.390063	0.5524	0.999537	no
ENSG00000175581	ENSG00000175581	MRPL48	11:73498360-73576178	q1	q2	OK	29.8144	32.8593	0.140291	0.306591	0.66255	0.999537	no
ENSG00000175582	ENSG00000175582	RAB6A	11:73386682-73472182	q1	q2	OK	66.1511	72.5851	0.133908	0.353726	0.59605	0.999537	no
ENSG00000175591	ENSG00000175591	P2RY2	11:72929342-72947397	q1	q2	NOTEST	0	0.0507152	inf	0	1	1	no
ENSG00000175592	ENSG00000175592	FOSL1	11:65659519-65668044	q1	q2	OK	2.49566	1.81828	-0.456842	-0.694473	0.29795	0.999537	no
ENSG00000175595	ENSG00000175595	ERCC4	16:14014013-14046202	q1	q2	OK	5.78696	5.04202	-0.198802	-0.312456	0.50095	0.999537	no
ENSG00000175600	ENSG00000175600	SUGCT	7:40174574-40900362	q1	q2	OK	2.62014	4.57975	0.805628	1.12341	0.0649	0.737013	no
ENSG00000175602	ENSG00000175602	CCDC85B	11:65657874-65659105	q1	q2	OK	24.2066	21.6564	-0.160605	-0.411414	0.5559	0.999537	no
ENSG00000175604	ENSG00000175604	RP11-276H1.3	16:12070593-12704901	q1	q2	NOTEST	0.0236933	0.0278145	0.231357	0	1	1	no
ENSG00000175606	ENSG00000175606	TMEM70	8:74884671-74895018	q1	q2	OK	16.2279	13.8695	-0.226566	-0.48421	0.47575	0.999537	no
ENSG00000175611	ENSG00000175611	LINC00476	9:98521512-98776842	q1	q2	OK	2.44357	2.29529	-0.0903123	-0.053066	0.9359	0.999537	no
ENSG00000175619	ENSG00000175619	OR4B1	11:48238343-48239314	q1	q2	NOTEST	0	0	0	0	1	1	no
ENSG00000175634	ENSG00000175634	RPS6KB2	11:67195930-67202872	q1	q2	OK	17.4577	15.8634	-0.138168	-0.259784	0.69905	0.999537	no
ENSG00000175643	ENSG00000175643	RMI2	16:11343475-11445619	q1	q2	OK	26.7439	27.3476	0.0322036	0.0831625	0.9058	0.999537	no
ENSG00000175646	ENSG00000175646	PRM1	16:11343475-11445619	q1	q2	NOTEST	0	0	0	0	1	1	no
ENSG00000175658	ENSG00000175658	DRD5P2	1:148900614-148903715	q1	q2	NOTEST	0	0	0	0	1	1	no
ENSG00000175662	ENSG00000175662	TOM1L2	17:17746827-17875736	q1	q2	OK	12.5688	14.5275	0.20894	0.350743	0.4981	0.999537	no
ENSG00000175664	ENSG00000175664	TEX26	13:31456069-31551760	q1	q2	NOTEST	0.284526	0.312351	0.134604	0	1	1	no
ENSG00000175676	ENSG00000175676	GOLGA8EP	15:23435095-23448420	q1	q2	NOTEST	0	0	0	0	1	1	no
ENSG00000175691	ENSG00000175691	ZNF77	19:2933215-2944969	q1	q2	OK	5.3672	5.69163	0.0846708	0.183094	0.7945	0.999537	no
ENSG00000175697	ENSG00000175697	GPR156	3:119883491-120003941	q1	q2	OK	0.273755	0.602782	1.13875	1.32218	0.0535	0.671537	no
ENSG00000175699	ENSG00000175699	LINC00521	14:94463615-94478040	q1	q2	NOTEST	0	0	0	0	1	1	no
ENSG00000175701	ENSG00000175701	LINC00116	2:110969105-111043433	q1	q2	OK	21.6399	18.2599	-0.245014	-0.454511	0.51835	0.999537	no
ENSG00000175707	ENSG00000175707	C1orf172	1:27276052-27286897	q1	q2	NOTEST	0	0	0	0	1	1	no
ENSG00000175711	ENSG00000175711	B3GNTL1	17:80709939-81009686	q1	q2	OK	4.39015	5.46066	0.314805	0.208479	0.68985	0.999537	no
ENSG00000175718	ENSG00000175718	RBMXL3	X:114345184-114468635	q1	q2	NOTEST	0	0	0	0	1	1	no
ENSG00000175727	ENSG00000175727	MLXIP	12:122516627-122631894	q1	q2	OK	8.22906	7.59824	-0.115062	-0.195067	0.66765	0.999537	no
ENSG00000175728	ENSG00000175728	C11orf44	11:130542850-130587247	q1	q2	NOTEST	0	0	0	0	1	1	no
ENSG00000175730	ENSG00000175730	BAK1P1	20:31276722-31278816	q1	q2	OK	1.10856	1.08087	-0.036488	-0.0528608	0.93845	0.999537	no
ENSG00000175741	ENSG00000175741	RWDD4P2	7:39856147-39907739	q1	q2	OK	3.32298	3.46836	0.0617771	0.0474526	0.9457	0.999537	no
ENSG00000175745	ENSG00000175745	NR2F1	5:92745064-92930321	q1	q2	OK	6.79832	9.18611	0.434276	0.760793	0.21945	0.999537	no
ENSG00000175746	ENSG00000175746	C15orf54	15:39157522-39719396	q1	q2	NOTEST	0.0274589	0.0167929	-0.709423	0	1	1	no
ENSG00000175749	ENSG00000175749	EIF3KP1	5:102368079-102368735	q1	q2	OK	0.732636	0.867877	0.244395	0.237686	0.73055	0.999537	no
ENSG00000175756	ENSG00000175756	AURKAIP1	1:1309109-1310875	q1	q2	OK	55.8176	47.0032	-0.247963	-0.668347	0.33795	0.999537	no
ENSG00000175764	ENSG00000175764	TTLL11	9:124584206-124855885	q1	q2	OK	2.80331	2.3347	-0.263897	-0.356148	0.59175	0.999537	no
ENSG00000175766	ENSG00000175766	EIF4E1B	5:176057682-176073642	q1	q2	NOTEST	0	0	0	0	1	1	no
ENSG00000175768	ENSG00000175768	TOMM5	9:37510888-38069210	q1	q2	OK	86.643	89.157	0.0412638	0.0588245	0.92995	0.999537	no
ENSG00000175772	ENSG00000175772	LINC01106	2:111132714-111142219	q1	q2	NOTEST	0.306114	0.264036	-0.213332	0	1	1	no
ENSG00000175773	ENSG00000175773	RP11-121M22.1	11:130184887-130263688	q1	q2	NOTEST	0	0	0	0	1	1	no
ENSG00000175779	ENSG00000175779	C15orf53	15:38988798-38992239	q1	q2	NOTEST	0	0	0	0	1	1	no
ENSG00000175782	ENSG00000175782	SLC35E3	12:69139885-69187743	q1	q2	OK	5.32723	5.8409	0.132805	0.16018	0.7401	0.999537	no
ENSG00000175785	ENSG00000175785	PRIMA1	14:94184643-94254827	q1	q2	NOTEST	0.396663	0.374276	-0.0838093	0	1	1	no
ENSG00000175787	ENSG00000175787	ZNF169	9:97021592-97063736	q1	q2	OK	3.41137	3.82356	0.164564	0.202482	0.7153	0.999537	no
ENSG00000175792	ENSG00000175792	RUVBL1	3:127770483-128127485	q1	q2	OK	41.7172	50.8999	0.287019	0.326765	0.62225	0.999537	no
ENSG00000175793	ENSG00000175793	SFN	1:27189632-27190947	q1	q2	NOTEST	0.0586544	0.0443257	-0.404096	0	1	1	no
ENSG00000175800	ENSG00000175800	OR52B3P	11:4399511-4400457	q1	q2	NOTEST	0.0320648	0.0325061	0.019719	0	1	1	no
ENSG00000175806	ENSG00000175806	MSRA	8:9911777-10286401	q1	q2	OK	16.6561	17.6039	0.0798417	0.185232	0.77765	0.999537	no
ENSG00000175809	ENSG00000175809	ZNF645	X:22277913-23311263	q1	q2	NOTEST	0	0	0	0	1	1	no
ENSG00000175820	ENSG00000175820	CCDC168	13:103381800-103389159	q1	q2	NOTEST	0.0553955	0.0271074	-1.03108	0	1	1	no
ENSG00000175826	ENSG00000175826	CTDNEP1	17:7143332-7167302	q1	q2	OK	76.8407	67.5873	-0.18512	-0.249385	0.70255	0.999537	no
ENSG00000175827	ENSG00000175827	AP001266.1	11:65543363-65548273	q1	q2	NOTEST	0.215883	0.0586902	-1.87906	0	1	1	no
ENSG00000175832	ENSG00000175832	ETV4	17:41561232-41687706	q1	q2	OK	100.095	97.2222	-0.0420174	-0.0910241	0.8877	0.999537	no
ENSG00000175841	ENSG00000175841	FAM172BP	3:101237710-101242731	q1	q2	NOTEST	0.0235767	0	#NAME?	0	1	1	no
ENSG00000175854	ENSG00000175854	SWI5	9:131018107-131051269	q1	q2	OK	19.7485	13.3004	-0.570275	-0.500308	0.50055	0.999537	no
ENSG00000175857	ENSG00000175857	GAPT	5:57787261-57792917	q1	q2	NOTEST	0	0	0	0	1	1	no
ENSG00000175866	ENSG00000175866	BAIAP2	17:79008947-79156964	q1	q2	OK	12.2741	9.28674	-0.402375	-0.658622	0.23475	0.999537	no
ENSG00000175868	ENSG00000175868	CALCB	11:14926542-15103888	q1	q2	NOTEST	0	0.0278543	inf	0	1	1	no
ENSG00000175873	ENSG00000175873	AC004840.9	7:2477397-2487485	q1	q2	OK	1.13716	1.22581	0.108302	0.166069	0.8122	0.999537	no
ENSG00000175874	ENSG00000175874	CREG2	2:101962012-102004057	q1	q2	NOTEST	0.107201	0.0724391	-0.565474	0	1	1	no
ENSG00000175877	ENSG00000175877	WBSCR28	7:73275488-73280223	q1	q2	NOTEST	0	0	0	0	1	1	no
ENSG00000175879	ENSG00000175879	HOXD8	2:176986338-177037830	q1	q2	NOTEST	0	0.013963	inf	0	1	1	no
ENSG00000175886	ENSG00000175886	RPL7AP66	18:36786887-37380282	q1	q2	OK	7.07746	1.67743	-2.07698	-2.4158	0.00535	0.163369	no
ENSG00000175893	ENSG00000175893	ZDHHC21	9:14611068-14693469	q1	q2	OK	8.49272	10.271	0.274273	0.572096	0.2519	0.999537	no
ENSG00000175894	ENSG00000175894	TSPEAR	21:45917774-46131495	q1	q2	NOTEST	0	0	0	0	1	1	no
ENSG00000175895	ENSG00000175895	PLEKHF2	8:96146031-96168912	q1	q2	OK	6.68097	7.10153	0.0880728	0.216133	0.75715	0.999537	no
ENSG00000175898	ENSG00000175898	CTD-2369P2.2	19:10244020-10341962	q1	q2	OK	1.7419	1.86187	0.096096	0.0362211	0.92305	0.999537	no
ENSG00000145428	ENSG00000145428	RNF175	4:154631276-154681387	q1	q2	OK	0.62763	2.28472	1.86403	1.67273	0.00065	0.037136	yes
ENSG00000175906	ENSG00000175906	ARL4D	17:41476326-41478505	q1	q2	OK	2.64727	3.71751	0.489833	0.868043	0.21685	0.999537	no
ENSG00000175911	ENSG00000175911	AC127496.1	17:78965397-78983317	q1	q2	OK	0.45009	0.50433	0.164155	0.0747589	0.91525	0.999537	no
ENSG00000175920	ENSG00000175920	DOK7	4:3465032-3503200	q1	q2	NOTEST	0.10319	0.116022	0.169105	0	1	1	no
ENSG00000175928	ENSG00000175928	LRRN1	3:3742497-4508965	q1	q2	OK	71.9518	75.9508	0.0780335	0.174364	0.77045	0.999537	no
ENSG00000175931	ENSG00000175931	UBE2O	17:74385531-74449288	q1	q2	OK	19.4338	17.1864	-0.177305	-0.377693	0.48575	0.999537	no
ENSG00000175938	ENSG00000175938	ORAI3	16:30930639-30967832	q1	q2	OK	7.58441	4.53696	-0.74131	-0.75261	0.2662	0.999537	no
ENSG00000175946	ENSG00000175946	KLHL38	8:124626464-124670810	q1	q2	NOTEST	0	0	0	0	1	1	no
ENSG00000175967	ENSG00000175967	RP11-544L8__B.4	6:114225301-114242806	q1	q2	NOTEST	0.0981075	0.0597356	-0.715773	0	1	1	no
ENSG00000175970	ENSG00000175970	UNC119B	12:121148237-121161443	q1	q2	OK	39.1776	31.0529	-0.335299	-0.980016	0.14135	0.999537	no
ENSG00000175984	ENSG00000175984	DENND2C	1:115125468-115213043	q1	q2	OK	0.774794	1.42912	0.883246	1.28173	0.05975	0.708321	no
ENSG00000175985	ENSG00000175985	PLEKHD1	14:69951408-69995215	q1	q2	NOTEST	0.0943008	0.0367847	-1.35817	0	1	1	no
ENSG00000176007	ENSG00000176007	FAM220BP	9:38527093-38527909	q1	q2	NOTEST	0	0.0394054	inf	0	1	1	no
ENSG00000176009	ENSG00000176009	ASCL3	11:8959118-8964580	q1	q2	NOTEST	0.107138	0.342759	1.67772	0	1	1	no
ENSG00000176014	ENSG00000176014	TUBB6	18:12307667-12377313	q1	q2	OK	83.4646	85.2552	0.0306229	0.0621971	0.9197	0.999537	no
ENSG00000176018	ENSG00000176018	LYSMD3	5:89811427-90460038	q1	q2	OK	9.35814	9.98142	0.0930226	0.115127	0.8609	0.999537	no
ENSG00000176020	ENSG00000176020	AMIGO3	3:49711434-49761384	q1	q2	OK	4.52135	5.50268	0.283382	0.318546	0.6568	0.999537	no
ENSG00000176022	ENSG00000176022	B3GALT6	1:1167628-1170421	q1	q2	OK	24.3984	17.6726	-0.465269	-1.33189	0.0594	0.705589	no
ENSG00000176024	ENSG00000176024	ZNF613	19:52430399-52452012	q1	q2	OK	5.37372	5.64917	0.0721179	0.115861	0.8539	0.999537	no
ENSG00000176029	ENSG00000176029	C11orf16	11:8932685-8954553	q1	q2	NOTEST	0.0753134	0.049524	-0.604779	0	1	1	no
ENSG00000176034	ENSG00000176034	CHDC2	X:36053907-36163187	q1	q2	NOTEST	0.022407	0	#NAME?	0	1	1	no
ENSG00000176040	ENSG00000176040	TMPRSS7	3:111753689-111800116	q1	q2	NOTEST	0.053698	0.0799235	0.573752	0	1	1	no
ENSG00000176043	ENSG00000176043	RP1-146I3.1	14:73393039-73426411	q1	q2	OK	0.178389	0.598766	1.74697	0.321807	0.5263	0.999537	no
ENSG00000176046	ENSG00000176046	NUPR1	16:28548605-28550495	q1	q2	NOTEST	0.280458	0	#NAME?	0	1	1	no
ENSG00000176049	ENSG00000176049	JAKMIP2	5:146967989-147162338	q1	q2	OK	16.3244	16.4009	0.00674886	0.01772	0.9789	0.999537	no
ENSG00000176054	ENSG00000176054	RPL23P2	21:30369933-30370354	q1	q2	OK	2.81704	2.24664	-0.326408	-0.372784	0.59735	0.999537	no
ENSG00000176055	ENSG00000176055	MBLAC2	5:89754019-89810370	q1	q2	OK	2.8447	3.32327	0.224331	0.440125	0.52405	0.999537	no
ENSG00000176058	ENSG00000176058	TPRN	9:140086068-140100090	q1	q2	OK	5.961	4.94868	-0.26851	-0.360075	0.59555	0.999537	no
ENSG00000176075	ENSG00000176075	LINC00302	1:152627952-152629280	q1	q2	NOTEST	0	0	0	0	1	1	no
ENSG00000176076	ENSG00000176076	KCNE1L	X:108866928-108976632	q1	q2	NOTEST	0.086865	0.0577862	-0.58805	0	1	1	no
ENSG00000176082	ENSG00000176082	AL357153.1	14:70892528-71014181	q1	q2	NOTEST	0.377501	0.167007	-1.17657	0	1	1	no
ENSG00000176083	ENSG00000176083	ZNF683	1:26688124-26701013	q1	q2	NOTEST	0	0	0	0	1	1	no
ENSG00000176087	ENSG00000176087	SLC35A4	5:139781398-139973337	q1	q2	OK	30.5361	27.0287	-0.176024	-0.223921	0.73115	0.999537	no
ENSG00000176092	ENSG00000176092	AIM1L	1:26648349-26680621	q1	q2	NOTEST	0	0.0110368	inf	0	1	1	no
ENSG00000176095	ENSG00000176095	IP6K1	3:49761726-49823975	q1	q2	OK	24.9426	22.9803	-0.118216	-0.303469	0.61575	0.999537	no
ENSG00000176101	ENSG00000176101	SSNA1	9:140083098-140084822	q1	q2	OK	43.172	36.8382	-0.228895	-0.600004	0.3968	0.999537	no
ENSG00000176102	ENSG00000176102	CSTF3	11:33060962-33213144	q1	q2	OK	46.3102	50.5121	0.1253	0.243486	0.72035	0.999537	no
ENSG00000176105	ENSG00000176105	YES1	18:721587-812547	q1	q2	OK	65.1275	72.6317	0.157333	0.302007	0.55415	0.999537	no
ENSG00000176108	ENSG00000176108	CHMP6	17:78965397-78983317	q1	q2	OK	18.105	16.0973	-0.169569	-0.41594	0.54205	0.999537	no
ENSG00000176115	ENSG00000176115	AQP7P4	9:67032330-67048373	q1	q2	NOTEST	0	0.0511296	inf	0	1	1	no
ENSG00000176124	ENSG00000176124	DLEU1	13:50601268-51423190	q1	q2	OK	8.99741	8.86412	-0.0215335	-0.0313492	0.95705	0.999537	no
ENSG00000176125	ENSG00000176125	UFSP1	7:100486345-100487339	q1	q2	OK	0.645371	0.738095	0.193678	0.210434	0.764	0.999537	no
ENSG00000176134	ENSG00000176134	AL445665.1	9:69650262-69660358	q1	q2	NOTEST	0	0	0	0	1	1	no
ENSG00000176136	ENSG00000176136	MC5R	18:13824153-13826861	q1	q2	NOTEST	0.063336	0	#NAME?	0	1	1	no
ENSG00000176142	ENSG00000176142	TMEM39A	3:119148346-119187677	q1	q2	OK	12.2962	10.6797	-0.203349	-0.331368	0.63935	0.999537	no
ENSG00000176148	ENSG00000176148	TCP11L1	11:33060962-33213144	q1	q2	OK	5.85449	6.10349	0.0600905	0.0606481	0.9192	0.999537	no
ENSG00000176153	ENSG00000176153	GPX2	14:65381078-65569413	q1	q2	NOTEST	0.19752	0.250637	0.3436	0	1	1	no
ENSG00000176155	ENSG00000176155	CCDC57	17:80059335-80170706	q1	q2	OK	22.6237	18.9277	-0.257332	-0.371813	0.5235	0.999537	no
ENSG00000176160	ENSG00000176160	HSF5	17:56497527-56565745	q1	q2	NOTEST	0.0120914	0	#NAME?	0	1	1	no
ENSG00000176165	ENSG00000176165	FOXG1	14:29235049-29238870	q1	q2	NOTEST	0	0.0612192	inf	0	1	1	no
ENSG00000176170	ENSG00000176170	SPHK1	17:74305566-74383941	q1	q2	OK	1.18285	0.695754	-0.76562	-0.258951	0.5208	0.999537	no
ENSG00000176171	ENSG00000176171	BNIP3	10:133781577-133795435	q1	q2	OK	22.1971	17.3271	-0.357337	-0.879081	0.21635	0.999537	no
ENSG00000176177	ENSG00000176177	ENTHD1	22:40139048-40289868	q1	q2	NOTEST	0	0	0	0	1	1	no
ENSG00000176182	ENSG00000176182	MYPOP	19:46393277-46405862	q1	q2	OK	5.89366	4.36591	-0.432882	-0.913998	0.19745	0.999537	no
ENSG00000176183	ENSG00000176183	CH17-12M21.1	5:97674447-97675536	q1	q2	NOTEST	0.0263176	0	#NAME?	0	1	1	no
ENSG00000176194	ENSG00000176194	CIDEA	18:12254317-12277594	q1	q2	NOTEST	0	0	0	0	1	1	no
ENSG00000176198	ENSG00000176198	OR11H4	14:20710897-20711979	q1	q2	NOTEST	0	0.0280615	inf	0	1	1	no
ENSG00000176200	ENSG00000176200	OR4D11	11:59271048-59271984	q1	q2	NOTEST	0	0	0	0	1	1	no
ENSG00000176204	ENSG00000176204	LRRTM4	2:76974844-77820445	q1	q2	OK	6.48405	9.48959	0.54945	1.39322	0.0434	0.595858	no
ENSG00000176208	ENSG00000176208	ATAD5	17:29158987-29222887	q1	q2	OK	5.41942	5.53003	0.0291488	0.0769162	0.9112	0.999537	no
ENSG00000176209	ENSG00000176209	SMIM19	8:42273992-42409603	q1	q2	OK	32.5315	25.9528	-0.325949	-0.519783	0.44855	0.999537	no
ENSG00000176219	ENSG00000176219	OR11H6	14:20691790-20692964	q1	q2	NOTEST	0	0	0	0	1	1	no
ENSG00000176222	ENSG00000176222	ZNF404	19:44376514-44405957	q1	q2	OK	6.68917	6.70147	0.00264909	0.0050152	0.99455	0.999537	no
ENSG00000176225	ENSG00000176225	RTTN	18:67671028-67873181	q1	q2	OK	8.17568	9.46974	0.211986	0.237931	0.7125	0.999537	no
ENSG00000176227	ENSG00000176227	CTAGE15	7:143268818-143271480	q1	q2	NOTEST	0	0	0	0	1	1	no
ENSG00000176230	ENSG00000176230	OR4K17	14:20585565-20586597	q1	q2	NOTEST	0	0	0	0	1	1	no
ENSG00000176231	ENSG00000176231	OR10H4	19:16059817-16060768	q1	q2	NOTEST	0	0	0	0	1	1	no
ENSG00000176232	ENSG00000176232	RP5-1193P9.4	7:63440762-63441855	q1	q2	NOTEST	0	0	0	0	1	1	no
ENSG00000176236	ENSG00000176236	C10orf111	10:15137383-15210692	q1	q2	OK	0.499454	0.533338	0.0947003	0.0354495	0.82255	0.999537	no
ENSG00000176239	ENSG00000176239	OR51B6	11:5274419-5667019	q1	q2	NOTEST	0	0	0	0	1	1	no
ENSG00000176243	ENSG00000176243	CDV3P1	3:96495788-96496527	q1	q2	NOTEST	0	0	0	0	1	1	no
ENSG00000176244	ENSG00000176244	ACBD7	10:15057070-15130775	q1	q2	OK	8.81349	12.0331	0.449217	0.991421	0.1552	0.999537	no
ENSG00000176246	ENSG00000176246	OR4L1	14:20528203-20529142	q1	q2	NOTEST	0	0	0	0	1	1	no
ENSG00000176248	ENSG00000176248	ANAPC2	9:140069235-140082989	q1	q2	OK	19.1892	14.9747	-0.357776	-0.757298	0.26405	0.999537	no
ENSG00000176253	ENSG00000176253	OR4K13	14:20502002-20502919	q1	q2	NOTEST	0	0	0	0	1	1	no
ENSG00000176256	ENSG00000176256	HMGB4	1:33979608-34631443	q1	q2	NOTEST	0	0.0114987	inf	0	1	1	no
ENSG00000176261	ENSG00000176261	ZBTB8OS	1:32930657-33116504	q1	q2	OK	35.2174	27.9799	-0.331898	-0.426737	0.56995	0.999537	no
ENSG00000176268	ENSG00000176268	CYCSP34	13:41396431-41495910	q1	q2	OK	1.67313	0.902762	-0.890135	-0.431417	0.5604	0.999537	no
ENSG00000176269	ENSG00000176269	OR4F21	8:116048-117043	q1	q2	NOTEST	0	0	0	0	1	1	no
ENSG00000176273	ENSG00000176273	SLC35G1	10:95653729-95715819	q1	q2	OK	5.12225	6.08419	0.248287	0.424253	0.50745	0.999537	no
ENSG00000176274	ENSG00000176274	SLC25A53	X:103343897-103401708	q1	q2	NOTEST	0	0	0	0	1	1	no
ENSG00000176281	ENSG00000176281	OR4K5	14:20388740-20389818	q1	q2	NOTEST	0	0	0	0	1	1	no
ENSG00000176289	ENSG00000176289	IDSP1	X:148558520-148632055	q1	q2	NOTEST	0	0	0	0	1	1	no
ENSG00000176290	ENSG00000176290	OR4K3	14:20336400-20337302	q1	q2	NOTEST	0	0	0	0	1	1	no
ENSG00000176293	ENSG00000176293	ZNF135	19:58570606-58629794	q1	q2	OK	1.95629	3.30208	0.755253	0.579361	0.4076	0.999537	no
ENSG00000176294	ENSG00000176294	OR4N2	14:20187173-20296531	q1	q2	NOTEST	0	0	0	0	1	1	no
ENSG00000176299	ENSG00000176299	OR4M1	14:20187173-20296531	q1	q2	NOTEST	0	0	0	0	1	1	no
ENSG00000176302	ENSG00000176302	FOXR1	11:118842416-118852001	q1	q2	NOTEST	0	0	0	0	1	1	no
ENSG00000176305	ENSG00000176305	AC087269.1	8:8559447-8561616	q1	q2	NOTEST	0.0171637	3.14268e-06	-12.4151	0	1	1	no
ENSG00000176312	ENSG00000176312	OR4H12P	14:20187173-20296531	q1	q2	NOTEST	0	0	0	0	1	1	no
ENSG00000176318	ENSG00000176318	FOXN3P1	X:101801661-101803141	q1	q2	NOTEST	0.0164017	0	#NAME?	0	1	1	no
ENSG00000176320	ENSG00000176320	RP11-404O13.5	1:158167711-158173667	q1	q2	NOTEST	0	0	0	0	1	1	no
ENSG00000176340	ENSG00000176340	COX8A	11:63742078-63933578	q1	q2	OK	353.51	356.542	0.0123224	0.0245034	0.97275	0.999537	no
ENSG00000176343	ENSG00000176343	RPL37AP8	11:111759922-111760198	q1	q2	NOTEST	0	0	0	0	1	1	no
ENSG00000176349	ENSG00000176349	AC110781.3	7:1855428-2272878	q1	q2	NOTEST	0.0353414	0.0227833	-0.633385	0	1	1	no
ENSG00000176354	ENSG00000176354	AC097359.1	3:37283279-37408242	q1	q2	NOTEST	0.278401	0.230958	-0.269531	0	1	1	no
ENSG00000176358	ENSG00000176358	TAC4	17:47915670-47926199	q1	q2	NOTEST	0.0571023	0	#NAME?	0	1	1	no
ENSG00000176371	ENSG00000176371	ZSCAN2	15:85144216-85171027	q1	q2	OK	7.82031	7.64487	-0.0327343	-0.0477388	0.9405	0.999537	no
ENSG00000176378	ENSG00000176378	PFN1P10	1:21766620-21811498	q1	q2	NOTEST	0	0.192773	inf	0	1	1	no
ENSG00000176381	ENSG00000176381	PRR18	6:166719167-166721936	q1	q2	NOTEST	0.240068	0.286116	0.253154	0	1	1	no
ENSG00000176383	ENSG00000176383	B3GNT4	12:122688089-122751068	q1	q2	OK	0.602543	0.574024	-0.0699536	-0.0131312	0.95515	0.999537	no
ENSG00000176386	ENSG00000176386	CDC26	9:115983807-116055185	q1	q2	OK	16.3598	13.1246	-0.317885	-0.25405	0.72075	0.999537	no
ENSG00000176387	ENSG00000176387	HSD11B2	16:67464554-67471456	q1	q2	NOTEST	0.250624	0.331381	0.402967	0	1	1	no
ENSG00000176390	ENSG00000176390	CRLF3	17:29036316-29151794	q1	q2	OK	10.017	10.9161	0.124002	0.19808	0.7169	0.999537	no
ENSG00000176393	ENSG00000176393	RNPEP	1:201951499-201986316	q1	q2	OK	26.6413	23.4677	-0.182989	-0.422101	0.49675	0.999537	no
ENSG00000176395	ENSG00000176395	CEACAM20	19:45005728-45033811	q1	q2	NOTEST	0	0	0	0	1	1	no
ENSG00000176396	ENSG00000176396	EID2	19:40028889-40030870	q1	q2	OK	16.7201	14.9141	-0.16491	-0.43438	0.53935	0.999537	no
ENSG00000176399	ENSG00000176399	DMRTA1	9:22446839-22455739	q1	q2	OK	1.02458	1.15927	0.178187	0.341627	0.627	0.999537	no
ENSG00000176401	ENSG00000176401	EID2B	19:40021629-40025062	q1	q2	OK	3.90178	4.76749	0.289097	0.541842	0.4158	0.999537	no
ENSG00000176402	ENSG00000176402	GJC3	7:99520891-99546243	q1	q2	NOTEST	0	0	0	0	1	1	no
ENSG00000176406	ENSG00000176406	RIMS2	8:104495625-105268322	q1	q2	OK	3.29246	6.48535	0.978018	1.5074	0.0106	0.254731	no
ENSG00000176407	ENSG00000176407	KCMF1	2:85198215-85286595	q1	q2	OK	22.362	18.7989	-0.250405	-0.323422	0.645	0.999537	no
ENSG00000176410	ENSG00000176410	DNAJC30	7:73095298-73134002	q1	q2	NOTEST	0.0460144	0.0319408	-0.526684	0	1	1	no
ENSG00000176422	ENSG00000176422	SPRYD4	12:56843285-56882198	q1	q2	OK	4.28012	3.85117	-0.152356	-0.298922	0.6704	0.999537	no
ENSG00000176428	ENSG00000176428	VPS37D	7:73082154-73086442	q1	q2	NOTEST	0.299711	0.0667612	-2.16649	0	1	1	no
ENSG00000176435	ENSG00000176435	CLEC14A	14:38723307-38725574	q1	q2	NOTEST	0	0	0	0	1	1	no
ENSG00000176438	ENSG00000176438	SYNE3	14:95883830-95942173	q1	q2	OK	0.343858	0.616564	0.842438	1.14097	0.0965	0.904292	no
ENSG00000176444	ENSG00000176444	CLK2	1:155232658-155271225	q1	q2	NOTEST	0.0579549	0	#NAME?	0	1	1	no
ENSG00000176454	ENSG00000176454	LPCAT4	15:34651105-34659479	q1	q2	OK	26.8994	31.7904	0.241017	0.549482	0.43485	0.999537	no
ENSG00000176463	ENSG00000176463	SLCO3A1	15:92396924-92874267	q1	q2	OK	10.5846	5.38537	-0.97485	-1.8841	0.00255	0.0979676	no
ENSG00000176472	ENSG00000176472	ZNF575	19:44010870-44040282	q1	q2	OK	1.16593	1.11093	-0.0697136	-0.0498501	0.93055	0.999537	no
ENSG00000176473	ENSG00000176473	WDR25	14:100800124-100996640	q1	q2	OK	7.72871	7.75055	0.00407087	0.00362146	0.99545	0.999537	no
ENSG00000176476	ENSG00000176476	CCDC101	16:28565235-28603111	q1	q2	OK	12.9051	10.9843	-0.232502	-0.493187	0.4794	0.999537	no
ENSG00000176485	ENSG00000176485	PLA2G16	11:63340666-63389143	q1	q2	OK	13.2085	8.04006	-0.716183	-1.34818	0.0542	0.673936	no
ENSG00000135144	ENSG00000135144	DTX1	12:113494513-113535833	q1	q2	OK	2.44964	8.9749	1.87333	3.0459	5e-05	0.00471037	yes
ENSG00000176495	ENSG00000176495	OR5AN1	11:59131884-59132921	q1	q2	NOTEST	0	0	0	0	1	1	no
ENSG00000176510	ENSG00000176510	OR10AC1P	7:143078172-143220542	q1	q2	NOTEST	0	0	0	0	1	1	no
ENSG00000176515	ENSG00000176515	AL033381.1	6:1080163-1105181	q1	q2	NOTEST	0.00727455	0	#NAME?	0	1	1	no
ENSG00000176531	ENSG00000176531	PHLDB3	19:43979105-44009087	q1	q2	OK	3.26795	2.57856	-0.34182	-0.433092	0.52375	0.999537	no
ENSG00000176532	ENSG00000176532	PRR15	7:29603426-29606911	q1	q2	NOTEST	0.0284231	0.0330641	0.218203	0	1	1	no
ENSG00000176533	ENSG00000176533	GNG7	19:2511216-2702707	q1	q2	OK	12.9908	18.3922	0.501604	1.42729	0.0359	0.53133	no
ENSG00000176540	ENSG00000176540	OR4C5	11:48387036-48388017	q1	q2	NOTEST	0	0	0	0	1	1	no
ENSG00000176542	ENSG00000176542	KIAA2018	3:113367231-113415493	q1	q2	OK	5.29009	4.56826	-0.211649	-0.254439	0.7054	0.999537	no
ENSG00000176547	ENSG00000176547	OR4C3	11:48346471-48347507	q1	q2	NOTEST	0	0	0	0	1	1	no
ENSG00000176555	ENSG00000176555	OR4S1	11:48327774-48328704	q1	q2	NOTEST	0	0	0	0	1	1	no
ENSG00000176563	ENSG00000176563	CNTD1	17:40950809-40995774	q1	q2	OK	0.912398	0.981719	0.105646	0.0301453	0.95185	0.999537	no
ENSG00000176566	ENSG00000176566	DCAF4L2	8:88882972-88886296	q1	q2	NOTEST	0.00673508	0.0157606	1.22655	0	1	1	no
ENSG00000176567	ENSG00000176567	OR4X1	11:48285412-48286330	q1	q2	NOTEST	0	0	0	0	1	1	no
ENSG00000176571	ENSG00000176571	CNBD1	8:87878669-88767946	q1	q2	NOTEST	0	0	0	0	1	1	no
ENSG00000176584	ENSG00000176584	DMBT1P1	10:124516209-124558696	q1	q2	NOTEST	0	0	0	0	1	1	no
ENSG00000176593	ENSG00000176593	CTD-2368P22.1	19:58488420-58522600	q1	q2	OK	11.1569	18.1028	0.698277	0.980737	0.17065	0.999537	no
ENSG00000176595	ENSG00000176595	KBTBD11	8:1919562-1955102	q1	q2	OK	7.69326	8.0899	0.0725263	0.204709	0.77015	0.999537	no
ENSG00000176597	ENSG00000176597	B3GNT5	3:182895830-183146566	q1	q2	OK	8.72508	8.77925	0.00893014	0.0218954	0.9713	0.999537	no
ENSG00000176601	ENSG00000176601	MAP3K19	2:135722060-135805038	q1	q2	NOTEST	0.0463239	0.0410894	-0.172991	0	1	1	no
ENSG00000176605	ENSG00000176605	C14orf177	14:99177949-99184098	q1	q2	NOTEST	0	0	0	0	1	1	no
ENSG00000176619	ENSG00000176619	LMNB2	19:2389768-2456994	q1	q2	OK	42.2143	50.4557	0.257287	0.609347	0.3104	0.999537	no
ENSG00000176623	ENSG00000176623	RMDN1	8:87345502-87777251	q1	q2	OK	31.5582	34.4653	0.12713	0.124744	0.7494	0.999537	no
ENSG00000176624	ENSG00000176624	MEX3C	18:48700919-48744674	q1	q2	OK	33.2969	36.3668	0.127234	0.278114	0.68755	0.999537	no
ENSG00000176635	ENSG00000176635	HORMAD2	22:30279143-30573064	q1	q2	NOTEST	0.403162	0.141103	-1.51461	0	1	1	no
ENSG00000176641	ENSG00000176641	RNF152	18:59475295-59561480	q1	q2	OK	1.39883	1.37384	-0.0260065	-0.0308254	0.94425	0.999537	no
ENSG00000176654	ENSG00000176654	NANOGP1	12:8045171-8052736	q1	q2	NOTEST	0.0576586	0.0331996	-0.79637	0	1	1	no
ENSG00000176658	ENSG00000176658	MYO1D	17:30819539-31205655	q1	q2	OK	0.433677	0.838556	0.951286	0.543387	0.08445	0.848903	no
ENSG00000176659	ENSG00000176659	C20orf197	20:58630979-58648008	q1	q2	NOTEST	0	0	0	0	1	1	no
ENSG00000176678	ENSG00000176678	FOXL1	16:86609973-86615303	q1	q2	NOTEST	0.0588094	0.00808426	-2.86286	0	1	1	no
ENSG00000176679	ENSG00000176679	TGIF2LY	Y:3447081-3448082	q1	q2	NOTEST	0	0	0	0	1	1	no
ENSG00000176681	ENSG00000176681	LRRC37A	17:44352149-44439130	q1	q2	NOTEST	0.276539	0.180906	-0.61224	0	1	1	no
ENSG00000176692	ENSG00000176692	FOXC2	16:86598750-86602539	q1	q2	NOTEST	0	0	0	0	1	1	no
ENSG00000176695	ENSG00000176695	OR4F17	19:107470-111696	q1	q2	NOTEST	0	0	0	0	1	1	no
ENSG00000176697	ENSG00000176697	BDNF	11:27528384-27899195	q1	q2	OK	2.06433	2.52401	0.29004	0.446517	0.5037	0.999537	no
ENSG00000176700	ENSG00000176700	SCAND2P	15:85174681-85185695	q1	q2	OK	5.94162	5.78731	-0.0379616	-0.0648088	0.90975	0.999537	no
ENSG00000176714	ENSG00000176714	CCDC121	2:27805896-27917840	q1	q2	OK	4.18024	2.91858	-0.518319	-0.206552	0.76	0.999537	no
ENSG00000176715	ENSG00000176715	ACSF3	16:89154782-89222254	q1	q2	OK	7.74341	6.95871	-0.154149	-0.277101	0.65135	0.999537	no
ENSG00000176716	ENSG00000176716	OR10AB1P	11:7710668-7927502	q1	q2	NOTEST	0	0.02956	inf	0	1	1	no
ENSG00000176720	ENSG00000176720	BOK	2:242483817-242513546	q1	q2	OK	9.30307	13.1168	0.495633	1.28029	0.06555	0.739555	no
ENSG00000176723	ENSG00000176723	ZNF843	16:31445568-31454346	q1	q2	NOTEST	0.437957	0.352256	-0.314163	0	1	1	no
ENSG00000176728	ENSG00000176728	TTTY14	Y:21034386-21239302	q1	q2	OK	1.05834	1.40586	0.409654	0.38866	0.64085	0.999537	no
ENSG00000176731	ENSG00000176731	C8orf59	8:86089459-86132650	q1	q2	OK	79.4366	75.86	-0.0664643	-0.0846537	0.8844	0.999537	no
ENSG00000176732	ENSG00000176732	PFN4	2:24299395-24424567	q1	q2	OK	0.468086	0.554527	0.244485	0.0461002	0.8643	0.999537	no
ENSG00000176734	ENSG00000176734	TRIL	7:28992973-28998961	q1	q2	OK	12.2438	8.81443	-0.474107	-0.808111	0.24305	0.999537	no
ENSG00000176742	ENSG00000176742	OR51V1	11:5220964-5221930	q1	q2	NOTEST	0	0	0	0	1	1	no
ENSG00000176746	ENSG00000176746	MAGEB6	X:26210556-26213763	q1	q2	NOTEST	0	0	0	0	1	1	no
ENSG00000176748	ENSG00000176748	OR52Z1	11:5172238-5207612	q1	q2	NOTEST	0	0	0	0	1	1	no
ENSG00000176749	ENSG00000176749	CDK5R1	17:30813636-30818274	q1	q2	OK	8.74514	9.39216	0.102975	0.2591	0.68515	0.999537	no
ENSG00000176752	ENSG00000176752	OR51A1P	11:5172238-5207612	q1	q2	NOTEST	0	0	0	0	1	1	no
ENSG00000176753	ENSG00000176753	C15orf56	15:40453223-40569688	q1	q2	NOTEST	0.0211203	0	#NAME?	0	1	1	no
ENSG00000176754	ENSG00000176754	LINC00303	1:204001574-204010393	q1	q2	NOTEST	0.0228854	0	#NAME?	0	1	1	no
ENSG00000176761	ENSG00000176761	ZNF285B	19:44971857-44977444	q1	q2	OK	0.931231	0.573973	-0.698157	-0.851841	0.23385	0.999537	no
ENSG00000176769	ENSG00000176769	TCERG1L	10:132890653-133109984	q1	q2	OK	1.89735	1.16126	-0.708294	-1.17517	0.09555	0.901591	no
ENSG00000176771	ENSG00000176771	NCKAP5	2:133429373-134326034	q1	q2	OK	12.5891	13.5608	0.107263	0.275761	0.64775	0.999537	no
ENSG00000176774	ENSG00000176774	MAGEB18	X:26156459-26158852	q1	q2	NOTEST	0	0	0	0	1	1	no
ENSG00000176782	ENSG00000176782	DEFB104A	8:7693992-7698764	q1	q2	NOTEST	0	0	0	0	1	1	no
ENSG00000176783	ENSG00000176783	RUFY1	5:178977558-179037027	q1	q2	OK	28.0921	23.4951	-0.257801	-0.620627	0.3222	0.999537	no
ENSG00000176787	ENSG00000176787	OR52E2	11:5079879-5080857	q1	q2	NOTEST	0	0	0	0	1	1	no
ENSG00000176788	ENSG00000176788	BASP1	5:17065706-17276943	q1	q2	OK	109.2	181.571	0.733561	2.21373	0.00175	0.076529	no
ENSG00000176797	ENSG00000176797	DEFB103A	8:7738725-7740186	q1	q2	NOTEST	0	0	0	0	1	1	no
ENSG00000176798	ENSG00000176798	OR51L1	11:5020212-5021160	q1	q2	NOTEST	0.0312314	0	#NAME?	0	1	1	no
ENSG00000176809	ENSG00000176809	LRRC37A3	17:62850429-62915598	q1	q2	OK	6.01764	4.80214	-0.32552	-0.534024	0.3358	0.999537	no
ENSG00000176812	ENSG00000176812	RP11-629O4.1	X:25212497-25213324	q1	q2	NOTEST	0.0667084	0	#NAME?	0	1	1	no
ENSG00000176824	ENSG00000176824	AC009951.1	2:145141647-145282147	q1	q2	NOTEST	0.0255053	0.0349348	0.453868	0	1	1	no
ENSG00000176826	ENSG00000176826	FKBP9L	7:55748766-55780945	q1	q2	OK	1.17091	0.761265	-0.621155	-0.593416	0.3666	0.999537	no
ENSG00000176834	ENSG00000176834	VSIG10	12:118501397-118583389	q1	q2	OK	9.33258	8.80323	-0.0842437	-0.0422861	0.87695	0.999537	no
ENSG00000176840	ENSG00000176840	MIR7-3HG	19:4769116-4772545	q1	q2	NOTEST	0.169494	0.446187	1.39641	0	1	1	no
ENSG00000176842	ENSG00000176842	IRX5	16:54964773-54968397	q1	q2	OK	33.4063	35.1638	0.0739736	0.212016	0.75795	0.999537	no
ENSG00000176845	ENSG00000176845	METRNL	17:81037566-81052864	q1	q2	OK	17.454	22.2887	0.352752	0.841909	0.222	0.999537	no
ENSG00000176853	ENSG00000176853	FAM91A1	8:124780695-124827692	q1	q2	OK	14.5649	14.5613	-0.000354025	-0.000720371	0.9993	0.999808	no
ENSG00000176855	ENSG00000176855	KRT18P28	1:182928208-182929540	q1	q2	NOTEST	0	0	0	0	1	1	no
ENSG00000176857	ENSG00000176857	GJA1P1	5:108083522-108532542	q1	q2	NOTEST	0.237619	0.0261942	-3.18133	0	1	1	no
ENSG00000176868	ENSG00000176868	AL358781.1	9:134269479-134375584	q1	q2	OK	28.7284	17.4264	-0.721203	-0.254296	0.7486	0.999537	no
ENSG00000176871	ENSG00000176871	WSB2	12:118451392-118500235	q1	q2	OK	43.2864	43.8593	0.0189697	0.0452828	0.9449	0.999537	no
ENSG00000176879	ENSG00000176879	OR51G1	11:4726156-5013659	q1	q2	NOTEST	0	0.0272824	inf	0	1	1	no
ENSG00000176882	ENSG00000176882	RP11-432M24.4	13:50194449-50194784	q1	q2	NOTEST	0	0	0	0	1	1	no
ENSG00000176884	ENSG00000176884	GRIN1	9:140032841-140063207	q1	q2	NOTEST	0.137645	0.0240718	-2.51554	0	1	1	no
ENSG00000176887	ENSG00000176887	SOX11	2:5832798-5848227	q1	q2	OK	50.2707	50.8155	0.0155524	0.0452751	0.94855	0.999537	no
ENSG00000176890	ENSG00000176890	TYMS	18:596987-712676	q1	q2	OK	221.293	258.622	0.224883	0.544157	0.4351	0.999537	no
ENSG00000176893	ENSG00000176893	OR51G2	11:4726156-5013659	q1	q2	NOTEST	0	0	0	0	1	1	no
ENSG00000176894	ENSG00000176894	PXMP2	12:133264191-133299228	q1	q2	OK	34.6328	37.726	0.123421	0.233523	0.7344	0.999537	no
ENSG00000176895	ENSG00000176895	OR51A7	11:4726156-5013659	q1	q2	NOTEST	0	0	0	0	1	1	no
ENSG00000176896	ENSG00000176896	TCEANC	X:13671224-13700083	q1	q2	OK	2.52008	2.51722	-0.00163665	-0.00283076	0.99695	0.999537	no
ENSG00000176900	ENSG00000176900	OR51T1	11:4726156-5013659	q1	q2	NOTEST	0	0	0	0	1	1	no
ENSG00000176903	ENSG00000176903	PNMA1	14:74178493-74181128	q1	q2	OK	63.4983	58.4105	-0.12049	-0.366707	0.5978	0.999537	no
ENSG00000176904	ENSG00000176904	OR51H1P	11:4726156-5013659	q1	q2	NOTEST	0	0	0	0	1	1	no
ENSG00000176907	ENSG00000176907	C8orf4	8:40010988-40012821	q1	q2	NOTEST	0.168778	0.164977	-0.032865	0	1	1	no
ENSG00000176909	ENSG00000176909	MAMSTR	19:49215998-49222978	q1	q2	OK	1.96419	1.68709	-0.219402	-0.257189	0.67995	0.999537	no
ENSG00000176912	ENSG00000176912	C18orf56	18:596987-712676	q1	q2	OK	5.68539	5.78607	0.0253241	0.00768399	0.97655	0.999537	no
ENSG00000176915	ENSG00000176915	ANKLE2	12:133302253-133338474	q1	q2	OK	45.2579	44.414	-0.0271528	-0.0567656	0.9286	0.999537	no
ENSG00000176919	ENSG00000176919	C8G	9:139839697-139841426	q1	q2	NOTEST	0.199835	0.0681133	-1.5528	0	1	1	no
ENSG00000176920	ENSG00000176920	FUT2	19:49199227-49209207	q1	q2	OK	0.466561	0.921373	0.981721	0.943459	0.0849	0.850008	no
ENSG00000176922	ENSG00000176922	OR51S1	11:4726156-5013659	q1	q2	NOTEST	0	0	0	0	1	1	no
ENSG00000176923	ENSG00000176923	OR7A15P	19:15037869-15038836	q1	q2	NOTEST	0	0	0	0	1	1	no
ENSG00000176925	ENSG00000176925	OR51F2	11:4726156-5013659	q1	q2	NOTEST	0	0	0	0	1	1	no
ENSG00000176927	ENSG00000176927	EFCAB5	17:27887564-28513493	q1	q2	NOTEST	0.350872	0.109456	-1.68059	0	1	1	no
ENSG00000176928	ENSG00000176928	GCNT4	5:74323288-74326724	q1	q2	OK	1.07562	0.721282	-0.57653	-0.928593	0.18365	0.999537	no
ENSG00000176933	ENSG00000176933	TOB2P1	6:28185420-28186655	q1	q2	NOTEST	0.141427	0.255818	0.855058	0	1	1	no
ENSG00000176937	ENSG00000176937	OR52R1	11:4726156-5013659	q1	q2	NOTEST	0	0	0	0	1	1	no
ENSG00000176945	ENSG00000176945	MUC20	3:195384932-195467994	q1	q2	OK	1.86993	1.8798	0.0076007	0.00449911	0.99255	0.999537	no
ENSG00000176946	ENSG00000176946	THAP4	2:242523819-242613272	q1	q2	OK	16.3421	14.4657	-0.175956	-0.236087	0.70565	0.999537	no
ENSG00000176951	ENSG00000176951	OR51N1P	11:4726156-5013659	q1	q2	NOTEST	0	0	0	0	1	1	no
ENSG00000176953	ENSG00000176953	NFATC2IP	16:28962127-28978418	q1	q2	OK	37.1417	37.5302	0.0150124	0.0287507	0.9638	0.999537	no
ENSG00000176956	ENSG00000176956	LY6H	8:144239330-144242128	q1	q2	NOTEST	0.0288689	0	#NAME?	0	1	1	no
ENSG00000176970	ENSG00000176970	RPL7L1P11	X:147546227-147546948	q1	q2	NOTEST	0	0	0	0	1	1	no
ENSG00000176971	ENSG00000176971	FIBIN	11:27015627-27018630	q1	q2	NOTEST	0.0393009	0.0344856	-0.188569	0	1	1	no
ENSG00000176973	ENSG00000176973	FAM89B	11:65337900-65341669	q1	q2	OK	27.1045	25.7989	-0.07122	-0.167708	0.8108	0.999537	no
ENSG00000176974	ENSG00000176974	SHMT1	17:18231186-18266856	q1	q2	OK	14.6479	16.6446	0.184366	0.348339	0.50715	0.999537	no
ENSG00000176978	ENSG00000176978	DPP7	9:140004993-140009629	q1	q2	OK	16.0745	15.4016	-0.0616923	-0.117866	0.8597	0.999537	no
ENSG00000176979	ENSG00000176979	TRIM60	4:165953104-165962896	q1	q2	NOTEST	0	0	0	0	1	1	no
ENSG00000176984	ENSG00000176984	AP000679.2	11:119981982-120056237	q1	q2	NOTEST	0	0	0	0	1	1	no
ENSG00000176986	ENSG00000176986	SEC24C	10:75504119-75531919	q1	q2	OK	39.9668	34.5678	-0.209377	-0.534103	0.39685	0.999537	no
ENSG00000176988	ENSG00000176988	FMR1NB	X:147062848-147108187	q1	q2	NOTEST	0	0	0	0	1	1	no
ENSG00000176994	ENSG00000176994	SMCR8	17:18218623-18226517	q1	q2	OK	4.41028	4.41405	0.00123262	0.00284385	0.99755	0.999537	no
ENSG00000176998	ENSG00000176998	HCG4	6:29758730-29765588	q1	q2	NOTEST	0	0	0	0	1	1	no
ENSG00000177000	ENSG00000177000	MTHFR	1:11821843-11908402	q1	q2	OK	8.18377	9.53584	0.220595	0.215832	0.593	0.999537	no
ENSG00000177023	ENSG00000177023	DEFB104B	8:7327829-7332604	q1	q2	NOTEST	0	0	0	0	1	1	no
ENSG00000177025	ENSG00000177025	C19orf18	19:58469804-58485902	q1	q2	OK	0.726308	0.378423	-0.94058	-0.921605	0.2017	0.999537	no
ENSG00000177030	ENSG00000177030	DEAF1	11:644232-727727	q1	q2	OK	25.2132	14.7708	-0.771435	-1.33551	0.0175	0.343236	no
ENSG00000177034	ENSG00000177034	MTX3	5:79275583-79287082	q1	q2	OK	6.28978	6.92777	0.139383	0.306888	0.6624	0.999537	no
ENSG00000177042	ENSG00000177042	TMEM80	11:644232-727727	q1	q2	OK	20.2005	15.5863	-0.374114	-0.496756	0.46575	0.999537	no
ENSG00000177045	ENSG00000177045	SIX5	19:46268042-46296060	q1	q2	OK	11.4828	8.00331	-0.520808	-0.565204	0.43365	0.999537	no
ENSG00000177047	ENSG00000177047	IFNW1	9:21140630-21142144	q1	q2	NOTEST	0.0676611	0.0375791	-0.848396	0	1	1	no
ENSG00000177051	ENSG00000177051	FBXO46	19:46213886-46234162	q1	q2	OK	10.5538	9.30882	-0.181092	-0.318432	0.62295	0.999537	no
ENSG00000177054	ENSG00000177054	ZDHHC13	11:19138645-19197969	q1	q2	OK	8.43282	11.4249	0.438101	1.03803	0.12555	0.999537	no
ENSG00000177058	ENSG00000177058	SLC38A9	5:54921672-55112985	q1	q2	OK	8.32253	9.48985	0.189364	0.293263	0.5786	0.999537	no
ENSG00000177076	ENSG00000177076	ACER2	9:19408924-19452018	q1	q2	OK	1.39272	1.89467	0.444041	0.595049	0.39225	0.999537	no
ENSG00000177082	ENSG00000177082	WDR73	15:85185998-85197574	q1	q2	OK	24.0756	22.8526	-0.0752113	-0.173439	0.7933	0.999537	no
ENSG00000177084	ENSG00000177084	POLE	12:133200347-133263951	q1	q2	OK	39.0883	39.2068	0.00436703	0.00555664	0.9891	0.999537	no
ENSG00000177096	ENSG00000177096	FAM109B	22:42470254-42475445	q1	q2	NOTEST	0	0	0	0	1	1	no
ENSG00000177098	ENSG00000177098	SCN4B	11:118004091-118023603	q1	q2	OK	12.5941	12.6563	0.00710691	0.0165163	0.97645	0.999537	no
ENSG00000177103	ENSG00000177103	DSCAML1	11:117298488-117748201	q1	q2	NOTEST	0.0365414	0.0704901	0.947888	0	1	1	no
ENSG00000177105	ENSG00000177105	RHOG	11:3848207-3862213	q1	q2	OK	12.437	10.3225	-0.268839	-0.617057	0.3751	0.999537	no
ENSG00000177106	ENSG00000177106	EPS8L2	11:644232-727727	q1	q2	OK	0.792997	0.387903	-1.03162	-0.24177	0.0548	0.677294	no
ENSG00000177108	ENSG00000177108	ZDHHC22	14:77564439-77725838	q1	q2	OK	16.37	14.5932	-0.165756	-0.276767	0.6789	0.999537	no
ENSG00000177112	ENSG00000177112	MRVI1-AS1	11:10562818-10715535	q1	q2	NOTEST	0.186469	0.142625	-0.386713	0	1	1	no
ENSG00000177119	ENSG00000177119	ANO6	12:45566846-45834187	q1	q2	OK	24.2569	23.6708	-0.0352885	-0.102448	0.8812	0.999537	no
ENSG00000177125	ENSG00000177125	ZBTB34	9:129622943-129648157	q1	q2	OK	5.49078	5.80036	0.0791303	0.216555	0.7574	0.999537	no
ENSG00000177133	ENSG00000177133	LINC00982	1:2976178-2985001	q1	q2	OK	1.04548	0.355461	-1.5564	-1.00514	0.11695	0.991952	no
ENSG00000177138	ENSG00000177138	FAM9B	X:8992272-9132680	q1	q2	NOTEST	0.00620369	0	#NAME?	0	1	1	no
ENSG00000177143	ENSG00000177143	CETN1	18:580366-581524	q1	q2	NOTEST	0	0	0	0	1	1	no
ENSG00000177144	ENSG00000177144	NUDT4P1	1:145139024-145139569	q1	q2	NOTEST	0.378814	0.0714249	-2.40699	0	1	1	no
ENSG00000177150	ENSG00000177150	FAM210A	18:13663345-13764557	q1	q2	OK	6.60662	6.68361	0.0167161	0.0184263	0.9757	0.999537	no
ENSG00000177151	ENSG00000177151	OR2T35	1:248801587-248802559	q1	q2	NOTEST	0	0	0	0	1	1	no
ENSG00000177156	ENSG00000177156	TALDO1	11:747328-765024	q1	q2	OK	71.7421	68.1768	-0.0735385	-0.200891	0.75945	0.999537	no
ENSG00000177169	ENSG00000177169	ULK1	12:132379195-132407712	q1	q2	OK	20.4991	15.7525	-0.379982	-0.797318	0.2028	0.999537	no
ENSG00000177173	ENSG00000177173	NAP1L4P1	1:117057156-117113661	q1	q2	NOTEST	0.461164	0.330669	-0.479892	0	1	1	no
ENSG00000177174	ENSG00000177174	OR14C36	1:248512076-248513015	q1	q2	NOTEST	0	0	0	0	1	1	no
ENSG00000177181	ENSG00000177181	RIMKLA	1:42846465-42888249	q1	q2	OK	2.24644	2.00284	-0.165592	-0.40491	0.54605	0.999537	no
ENSG00000177182	ENSG00000177182	CLVS1	8:61969716-62627155	q1	q2	NOTEST	0.463097	0.446881	-0.0514233	0	1	1	no
ENSG00000177186	ENSG00000177186	OR2M7	1:248486893-248487899	q1	q2	NOTEST	0	0	0	0	1	1	no
ENSG00000177189	ENSG00000177189	RPS6KA3	X:20168028-20285523	q1	q2	OK	9.50063	10.0667	0.0834924	0.168677	0.7627	0.999537	no
ENSG00000177191	ENSG00000177191	B3GNT8	19:41931263-41934635	q1	q2	NOTEST	0.104076	0.0441988	-1.23556	0	1	1	no
ENSG00000177192	ENSG00000177192	PUS1	12:132409280-132428406	q1	q2	OK	6.8545	4.79087	-0.516763	-0.96932	0.14785	0.999537	no
ENSG00000177197	ENSG00000177197	PCNPP5	13:48877886-49056122	q1	q2	OK	2.00165	0.793273	-1.3353	-0.159742	0.4945	0.999537	no
ENSG00000177200	ENSG00000177200	CHD9	16:53088944-53363062	q1	q2	OK	29.097	26.1133	-0.156082	-0.203463	0.60535	0.999537	no
ENSG00000177201	ENSG00000177201	OR2T12	1:248457917-248458880	q1	q2	NOTEST	0	0	0	0	1	1	no
ENSG00000177202	ENSG00000177202	SPACA4	19:49104066-49118111	q1	q2	NOTEST	0.142106	0.0635833	-1.16025	0	1	1	no
ENSG00000177212	ENSG00000177212	OR2T33	1:248436072-248437138	q1	q2	NOTEST	0.0270109	0	#NAME?	0	1	1	no
ENSG00000177225	ENSG00000177225	PDDC1	11:767219-777488	q1	q2	OK	32.4295	30.8211	-0.0733873	-0.101194	0.82975	0.999537	no
ENSG00000177233	ENSG00000177233	OR2M1P	1:248285233-248286184	q1	q2	NOTEST	0	0	0	0	1	1	no
ENSG00000177234	ENSG00000177234	C10orf85	10:122357720-122359629	q1	q2	OK	0.744279	0.713985	-0.0599502	-0.0834209	0.9085	0.999537	no
ENSG00000177236	ENSG00000177236	AP006621.1	11:777577-784297	q1	q2	OK	2.3552	1.78854	-0.397066	-0.308811	0.6591	0.999537	no
ENSG00000177238	ENSG00000177238	TRIM72	16:31225341-31236510	q1	q2	NOTEST	0	0	0	0	1	1	no
ENSG00000177239	ENSG00000177239	MAN1B1	9:139981378-140003635	q1	q2	OK	31.2465	24.7165	-0.338216	-0.893606	0.1645	0.999537	no
ENSG00000177243	ENSG00000177243	DEFB103B	8:7286409-7287870	q1	q2	NOTEST	0	0	0	0	1	1	no
ENSG00000177257	ENSG00000177257	DEFB4B	8:7272381-7274385	q1	q2	NOTEST	0	0	0	0	1	1	no
ENSG00000177261	ENSG00000177261	ENSAP3	2:215562450-215562788	q1	q2	NOTEST	0	0	0	0	1	1	no
ENSG00000177272	ENSG00000177272	KCNA3	1:111214309-111217655	q1	q2	OK	0.457333	0.99423	1.12033	1.69838	0.01885	0.359725	no
ENSG00000177275	ENSG00000177275	OR2AJ1	1:248097070-248098057	q1	q2	NOTEST	0	0	0	0	1	1	no
ENSG00000177283	ENSG00000177283	FZD8	10:35927176-35930362	q1	q2	OK	1.32133	1.02897	-0.360791	-0.616202	0.3751	0.999537	no
ENSG00000177291	ENSG00000177291	GJD4	10:35894337-35897863	q1	q2	NOTEST	0	0	0	0	1	1	no
ENSG00000177294	ENSG00000177294	FBXO39	17:6679541-6735080	q1	q2	NOTEST	0.0718536	0.0509579	-0.495755	0	1	1	no
ENSG00000177300	ENSG00000177300	CLDN22	4:184020445-184241930	q1	q2	NOTEST	0.0330519	0	#NAME?	0	1	1	no
ENSG00000177301	ENSG00000177301	KCNA2	1:111136201-111174096	q1	q2	OK	7.67991	8.72657	0.184326	0.340174	0.58265	0.999537	no
ENSG00000177302	ENSG00000177302	TOP3A	17:18174741-18218321	q1	q2	OK	27.7556	26.541	-0.0645554	-0.11364	0.8695	0.999537	no
ENSG00000177303	ENSG00000177303	CASKIN2	17:73496341-73511664	q1	q2	OK	7.75177	9.00326	0.215921	0.379117	0.44985	0.999537	no
ENSG00000177306	ENSG00000177306	OR7E125P	8:7104247-7105874	q1	q2	NOTEST	0	0	0	0	1	1	no
ENSG00000177311	ENSG00000177311	ZBTB38	3:140947567-141168634	q1	q2	OK	4.78211	5.77503	0.272181	0.228669	0.5577	0.999537	no
ENSG00000177324	ENSG00000177324	BEND2	X:18181050-18239024	q1	q2	NOTEST	0	0	0	0	1	1	no
ENSG00000177335	ENSG00000177335	C8orf31	8:144120625-144141359	q1	q2	NOTEST	0	0	0	0	1	1	no
ENSG00000177337	ENSG00000177337	DLGAP1-AS1	18:3496029-4455335	q1	q2	OK	3.32701	2.82608	-0.235424	-0.148288	0.7281	0.999537	no
ENSG00000177338	ENSG00000177338	LINC00469	17:71733992-71824659	q1	q2	NOTEST	0	0	0	0	1	1	no
ENSG00000177340	ENSG00000177340	AC024940.1	12:31433517-31479992	q1	q2	NOTEST	0.0567086	0.0227898	-1.31518	0	1	1	no
ENSG00000177350	ENSG00000177350	RPL13AP3	14:56214925-56239921	q1	q2	NOTEST	0.0494856	0	#NAME?	0	1	1	no
ENSG00000177352	ENSG00000177352	CCDC71	3:49199967-49203754	q1	q2	OK	12.8338	12.4533	-0.0434119	-0.108446	0.8803	0.999537	no
ENSG00000177354	ENSG00000177354	C10orf71	10:50507186-50535537	q1	q2	NOTEST	0.0041854	0	#NAME?	0	1	1	no
ENSG00000177359	ENSG00000177359	RP11-551L14.1	12:31264585-31359088	q1	q2	OK	4.7267	4.84282	0.0350153	0.0414881	0.9574	0.999537	no
ENSG00000177363	ENSG00000177363	LRRN4CL	11:62453873-62457371	q1	q2	NOTEST	0.0747086	0.030598	-1.28784	0	1	1	no
ENSG00000177369	ENSG00000177369	RP1-62O9.3	17:47325600-47336024	q1	q2	NOTEST	0	0	0	0	1	1	no
ENSG00000177370	ENSG00000177370	TIMM22	17:900356-1132315	q1	q2	OK	11.5219	11.0263	-0.0634396	-0.104683	0.8796	0.999537	no
ENSG00000177374	ENSG00000177374	HIC1	17:1957447-1962981	q1	q2	OK	0.954827	0.23101	-2.04728	-1.55759	0.00365	0.12626	no
ENSG00000177380	ENSG00000177380	PPFIA3	19:49622645-49654283	q1	q2	OK	9.37869	8.54299	-0.134646	-0.242562	0.71875	0.999537	no
ENSG00000177383	ENSG00000177383	MAGEF1	3:184428155-184429836	q1	q2	OK	73.5153	72.8708	-0.0127044	-0.0382353	0.96	0.999537	no
ENSG00000177398	ENSG00000177398	UMODL1	21:43483067-43563563	q1	q2	NOTEST	0.0550321	0	#NAME?	0	1	1	no
ENSG00000177400	ENSG00000177400	OR7E8P	8:12541662-12542662	q1	q2	NOTEST	0	0	0	0	1	1	no
ENSG00000177406	ENSG00000177406	RP11-218M22.1	12:673461-772945	q1	q2	NOTEST	0.133969	0.182585	0.446669	0	1	1	no
ENSG00000177409	ENSG00000177409	SAMD9L	7:92759367-92777682	q1	q2	OK	0.44832	0.992465	1.14649	0.923379	0.02695	0.455885	no
ENSG00000177410	ENSG00000177410	ZFAS1	20:47835883-47905797	q1	q2	OK	99.402	80.4706	-0.304813	-0.458514	0.514	0.999537	no
ENSG00000177414	ENSG00000177414	UBE2U	1:64669309-64733051	q1	q2	NOTEST	0	0	0	0	1	1	no
ENSG00000177418	ENSG00000177418	AC006001.1	7:66010633-66057373	q1	q2	NOTEST	0.28257	0	#NAME?	0	1	1	no
ENSG00000177425	ENSG00000177425	PAWR	12:79968758-80334448	q1	q2	OK	17.1274	19.6376	0.197313	0.171189	0.7507	0.999537	no
ENSG00000177426	ENSG00000177426	TGIF1	18:3411605-3458409	q1	q2	OK	47.31	43.0158	-0.137277	-0.336926	0.63055	0.999537	no
ENSG00000177427	ENSG00000177427	MIEF2	17:18163847-18169866	q1	q2	OK	5.39191	5.50833	0.030818	0.0518433	0.93465	0.999537	no
ENSG00000177432	ENSG00000177432	NAP1L5	4:89442135-89629693	q1	q2	OK	9.21971	14.6977	0.672796	0.991296	0.15865	0.999537	no
ENSG00000177447	ENSG00000177447	CBX3P1	11:27528384-27899195	q1	q2	OK	0.861178	1.25341	0.541474	0.18652	0.7616	0.999537	no
ENSG00000177452	ENSG00000177452	RP4-597J3.1	1:64239692-64647181	q1	q2	NOTEST	0.0602763	0	#NAME?	0	1	1	no
ENSG00000177453	ENSG00000177453	NIM1K	5:43192172-43280952	q1	q2	OK	1.34703	1.70115	0.336729	0.478067	0.4388	0.999537	no
ENSG00000177455	ENSG00000177455	CD19	16:28889725-28950667	q1	q2	NOTEST	0.0155763	0.0139642	-0.157625	0	1	1	no
ENSG00000177459	ENSG00000177459	C8orf47	8:99076538-99105838	q1	q2	OK	0.850102	0.412163	-1.04442	-0.830985	0.1976	0.999537	no
ENSG00000177462	ENSG00000177462	OR2T8	1:248084319-248085258	q1	q2	NOTEST	0	0	0	0	1	1	no
ENSG00000177463	ENSG00000177463	NR2C2	3:14860468-15106842	q1	q2	OK	11.5215	12.9816	0.17214	0.104352	0.8604	0.999537	no
ENSG00000177464	ENSG00000177464	GPR4	19:46030684-46105470	q1	q2	NOTEST	0.00738668	0.008485	0.199988	0	1	1	no
ENSG00000177465	ENSG00000177465	ACOT4	14:74058409-74063200	q1	q2	NOTEST	0.140745	0.123861	-0.184359	0	1	1	no
ENSG00000177468	ENSG00000177468	OLIG3	6:137813335-137815531	q1	q2	NOTEST	0.0235479	0.0491583	1.06183	0	1	1	no
ENSG00000177469	ENSG00000177469	PTRF	17:40554469-40575535	q1	q2	OK	4.69372	5.06958	0.111134	0.259685	0.708	0.999537	no
ENSG00000177476	ENSG00000177476	OR2G3	1:247670359-247910364	q1	q2	NOTEST	0	0	0	0	1	1	no
ENSG00000177479	ENSG00000177479	ARIH2	3:48955220-49060928	q1	q2	OK	41.3946	36.0887	-0.197893	-0.144719	0.68825	0.999537	no
ENSG00000177483	ENSG00000177483	RBM44	2:238536218-238751451	q1	q2	NOTEST	0.282786	0.283407	0.00316297	0	1	1	no
ENSG00000177485	ENSG00000177485	ZBTB33	X:119384606-119392253	q1	q2	NOTEST	0.212134	0.185025	-0.197252	0	1	1	no
ENSG00000177489	ENSG00000177489	OR2G2	1:247670359-247910364	q1	q2	NOTEST	0	0	0	0	1	1	no
ENSG00000177494	ENSG00000177494	ZBED2	3:111011565-111384597	q1	q2	NOTEST	0	0	0	0	1	1	no
ENSG00000177504	ENSG00000177504	VCX2	X:8137988-8139308	q1	q2	NOTEST	0	0	0	0	1	1	no
ENSG00000177508	ENSG00000177508	IRX3	16:54317215-54320675	q1	q2	OK	11.4667	13.7451	0.26147	0.557961	0.35985	0.999537	no
ENSG00000177511	ENSG00000177511	ST8SIA3	18:55018043-55038962	q1	q2	OK	0.437841	1.17729	1.42698	1.51669	0.00305	0.111149	no
ENSG00000177519	ENSG00000177519	RPRM	2:154277190-154449801	q1	q2	OK	4.84469	7.34361	0.600083	1.20112	0.0871	0.858924	no
ENSG00000177535	ENSG00000177535	OR2B11	1:247614254-247615308	q1	q2	NOTEST	0	0.0289886	inf	0	1	1	no
ENSG00000177542	ENSG00000177542	SLC25A22	11:790474-798316	q1	q2	OK	19.0056	13.9953	-0.441484	-0.843645	0.14485	0.999537	no
ENSG00000177548	ENSG00000177548	RABEP2	16:28889725-28950667	q1	q2	OK	13.9291	7.68457	-0.858069	-1.50602	0.0177	0.345247	no
ENSG00000177551	ENSG00000177551	NHLH2	1:116378997-116386538	q1	q2	NOTEST	0.0648857	0.0422218	-0.619913	0	1	1	no
ENSG00000177553	ENSG00000177553	RP11-56N19.5	1:11821843-11908402	q1	q2	NOTEST	0	0	0	0	1	1	no
ENSG00000177556	ENSG00000177556	ATOX1	5:151121876-151192346	q1	q2	OK	68.6599	63.5577	-0.111403	-0.0788112	0.90465	0.999537	no
ENSG00000177558	ENSG00000177558	FAM187B	19:35715702-35719632	q1	q2	NOTEST	0.0213117	0	#NAME?	0	1	1	no
ENSG00000177565	ENSG00000177565	TBL1XR1	3:176737142-176915261	q1	q2	OK	22.853	20.2402	-0.175156	-0.299452	0.51905	0.999537	no
ENSG00000177570	ENSG00000177570	SAMD12	8:119201697-119634234	q1	q2	OK	0.173608	0.495199	1.51217	0.508639	0.06045	0.711141	no
ENSG00000177575	ENSG00000177575	CD163	12:7499280-7656489	q1	q2	NOTEST	0	0	0	0	1	1	no
ENSG00000177576	ENSG00000177576	C18orf32	18:47008027-47018906	q1	q2	OK	99.1284	89.9065	-0.140874	-0.159051	0.8177	0.999537	no
ENSG00000177586	ENSG00000177586	OR7E149P	12:8589998-8591021	q1	q2	NOTEST	0	0	0	0	1	1	no
ENSG00000177590	ENSG00000177590	RP5-1051J4.6	7:150413644-150487837	q1	q2	NOTEST	0	0	0	0	1	1	no
ENSG00000177595	ENSG00000177595	PIDD	11:799178-812880	q1	q2	OK	9.63402	8.79558	-0.131359	-0.116823	0.8565	0.999537	no
ENSG00000177596	ENSG00000177596	AL355390.1	13:74987093-74993252	q1	q2	NOTEST	0	0	0	0	1	1	no
ENSG00000177599	ENSG00000177599	ZNF491	19:11906898-11920437	q1	q2	OK	3.81052	3.96943	0.058945	0.094702	0.8666	0.999537	no
ENSG00000177600	ENSG00000177600	RPLP2	11:799178-812880	q1	q2	OK	461.799	423.206	-0.125905	-0.268902	0.6991	0.999537	no
ENSG00000177602	ENSG00000177602	GSG2	17:3617921-3704537	q1	q2	OK	4.48128	4.26396	-0.071718	-0.105349	0.8762	0.999537	no
ENSG00000177606	ENSG00000177606	JUN	1:59246464-59249785	q1	q2	OK	38.5293	32.423	-0.248936	-0.750485	0.28465	0.999537	no
ENSG00000177613	ENSG00000177613	CSTF2T	10:52750944-54073888	q1	q2	OK	17.5175	17.8475	0.0269275	0.075991	0.91345	0.999537	no
ENSG00000177614	ENSG00000177614	PGBD5	1:230457391-230561475	q1	q2	OK	11.4638	18.1012	0.659005	1.78143	0.01	0.242616	no
ENSG00000177627	ENSG00000177627	C12orf54	12:48876285-48894744	q1	q2	NOTEST	0	0	0	0	1	1	no
ENSG00000177628	ENSG00000177628	GBA	1:155204242-155214490	q1	q2	OK	3.14891	3.07918	-0.0323069	-0.0496747	0.9379	0.999537	no
ENSG00000177640	ENSG00000177640	CASC2	10:119764426-119969663	q1	q2	OK	2.946	3.22489	0.130496	0.101256	0.864	0.999537	no
ENSG00000177646	ENSG00000177646	ACAD9	3:128598438-128759585	q1	q2	OK	21.2092	17.2387	-0.299038	-0.502233	0.42905	0.999537	no
ENSG00000101349	ENSG00000101349	PAK7	20:9518035-9819689	q1	q2	OK	0.503883	1.85392	1.87942	3.2609	0.00015	0.01186	yes
ENSG00000177666	ENSG00000177666	PNPLA2	11:818901-842545	q1	q2	OK	18.743	14.0566	-0.415106	-0.343089	0.4156	0.999537	no
ENSG00000177669	ENSG00000177669	MBOAT4	8:29952913-30041156	q1	q2	NOTEST	0.295471	0.354564	0.263029	0	1	1	no
ENSG00000177673	ENSG00000177673	C2orf57	2:232457574-232458994	q1	q2	NOTEST	0.0192192	0	#NAME?	0	1	1	no
ENSG00000177674	ENSG00000177674	AGTRAP	1:11796140-11814859	q1	q2	OK	13.7149	15.6846	0.193607	0.437602	0.52745	0.999537	no
ENSG00000177675	ENSG00000177675	CD163L1	12:7499280-7656489	q1	q2	NOTEST	0.0572661	0.123039	1.10336	0	1	1	no
ENSG00000177679	ENSG00000177679	SRRM3	7:75831215-75916605	q1	q2	NOTEST	0.0983132	0.341362	1.79584	0	1	1	no
ENSG00000177683	ENSG00000177683	THAP5	7:108110865-108215294	q1	q2	OK	18.4295	19.253	0.0630682	0.0952591	0.87265	0.999537	no
ENSG00000177684	ENSG00000177684	DEFB114	6:49927961-49931818	q1	q2	NOTEST	0	0	0	0	1	1	no
ENSG00000177685	ENSG00000177685	EFCAB4A	11:818901-842545	q1	q2	OK	1.57212	1.2179	-0.36831	-0.0923739	0.643	0.999537	no
ENSG00000177688	ENSG00000177688	SUMO4	6:149539061-149732749	q1	q2	OK	1.249	1.4339	0.199178	0.0402275	0.92605	0.999537	no
ENSG00000177689	ENSG00000177689	MAGEB10	X:27826106-27841131	q1	q2	NOTEST	0	0	0	0	1	1	no
ENSG00000177692	ENSG00000177692	DNAJC28	21:34860496-34864027	q1	q2	NOTEST	0.149364	0.0852036	-0.809847	0	1	1	no
ENSG00000177693	ENSG00000177693	OR4F4	15:102462244-102463298	q1	q2	NOTEST	0	0	0	0	1	1	no
ENSG00000177694	ENSG00000177694	NAALADL2	3:174156362-175523428	q1	q2	OK	0.998658	0.246652	-2.01752	-0.702134	0.01755	0.343456	no
ENSG00000177697	ENSG00000177697	CD151	11:818901-842545	q1	q2	OK	70.1837	60.3668	-0.217381	-0.429687	0.5153	0.999537	no
ENSG00000177699	ENSG00000177699	RP11-16K12.1	15:79252288-79383115	q1	q2	NOTEST	0	0	0	0	1	1	no
ENSG00000177700	ENSG00000177700	POLR2L	11:818901-842545	q1	q2	OK	116.669	91.1229	-0.356534	-0.557649	0.43315	0.999537	no
ENSG00000177706	ENSG00000177706	FAM20C	7:182934-300711	q1	q2	OK	9.16035	9.73075	0.0871481	0.194847	0.7545	0.999537	no
ENSG00000177707	ENSG00000177707	PVRL3	3:110612554-110994410	q1	q2	OK	41.7103	40.5875	-0.0393699	-0.104909	0.8722	0.999537	no
ENSG00000177710	ENSG00000177710	SLC35G5	8:11188396-11189717	q1	q2	NOTEST	0.212462	0.0868373	-1.29082	0	1	1	no
ENSG00000177721	ENSG00000177721	ANXA2R	5:43014515-43192123	q1	q2	OK	0.878068	1.14189	0.37902	0.196067	0.75595	0.999537	no
ENSG00000177725	ENSG00000177725	AC105206.1	8:22022248-22069839	q1	q2	NOTEST	0.0313128	0.0648065	1.04939	0	1	1	no
ENSG00000177728	ENSG00000177728	KIAA0195	17:73437239-73496171	q1	q2	OK	46.7698	49.3695	0.0780415	0.127184	0.79655	0.999537	no
ENSG00000177731	ENSG00000177731	FLII	17:18128900-18162230	q1	q2	OK	69.1835	53.9735	-0.358178	-0.403767	0.47975	0.999537	no
ENSG00000177732	ENSG00000177732	SOX12	20:300956-340304	q1	q2	OK	47.7249	44.7311	-0.0934657	-0.217964	0.75035	0.999537	no
ENSG00000177733	ENSG00000177733	HNRNPA0	5:137087074-137090039	q1	q2	OK	120.818	128.2	0.0855555	0.256061	0.71415	0.999537	no
ENSG00000177736	ENSG00000177736	RP11-474P12.3	9:127640645-127905785	q1	q2	NOTEST	0	0.327312	inf	0	1	1	no
ENSG00000177738	ENSG00000177738	CTD-2201E18.3	5:43014515-43192123	q1	q2	OK	2.21428	2.4415	0.140933	0.0847054	0.87755	0.999537	no
ENSG00000177752	ENSG00000177752	YIPF7	4:44624085-44728612	q1	q2	NOTEST	0.134321	0.119768	-0.165448	0	1	1	no
ENSG00000177757	ENSG00000177757	FAM87B	1:714149-755214	q1	q2	NOTEST	0.0659234	0.0424181	-0.636112	0	1	1	no
ENSG00000177764	ENSG00000177764	ZCCHC3	20:277736-280965	q1	q2	OK	10.7582	8.2609	-0.381068	-0.580007	0.415	0.999537	no
ENSG00000177770	ENSG00000177770	CDKN2AIPNLP1	1:226680888-226681190	q1	q2	NOTEST	0	0	0	0	1	1	no
ENSG00000177776	ENSG00000177776	RPS2P2	14:74844520-74845121	q1	q2	NOTEST	0	0	0	0	1	1	no
ENSG00000177788	ENSG00000177788	RP5-1061H20.4	1:229394027-229441641	q1	q2	OK	1.6959	2.37561	0.486243	0.107826	0.868	0.999537	no
ENSG00000177791	ENSG00000177791	MYOZ1	10:75391411-75401515	q1	q2	NOTEST	0.0313165	0.0364547	0.219183	0	1	1	no
ENSG00000177800	ENSG00000177800	TMEM78	1:229385382-229387557	q1	q2	NOTEST	0	0	0	0	1	1	no
ENSG00000177803	ENSG00000177803	RP11-606P2.1	4:164445449-165305202	q1	q2	OK	0.578635	0.377788	-0.615079	-0.165624	0.78205	0.999537	no
ENSG00000177807	ENSG00000177807	KCNJ10	1:160007256-160049611	q1	q2	OK	7.56987	9.03412	0.255114	0.66911	0.3101	0.999537	no
ENSG00000177820	ENSG00000177820	AC004917.1	7:106012696-106410653	q1	q2	NOTEST	0	0	0	0	1	1	no
ENSG00000177822	ENSG00000177822	AC108142.1	4:182795590-183724177	q1	q2	OK	0.774036	0.784306	0.0190158	0.00329786	0.9876	0.999537	no
ENSG00000177830	ENSG00000177830	CHID1	11:867356-915058	q1	q2	OK	40.0694	39.2043	-0.0314894	-0.0827064	0.9037	0.999537	no
ENSG00000177839	ENSG00000177839	PCDHB9	5:140566892-140571111	q1	q2	NOTEST	0.011095	0.0122451	0.142293	0	1	1	no
ENSG00000177842	ENSG00000177842	ZNF620	3:40547482-40560227	q1	q2	OK	3.69936	4.35139	0.234202	0.456536	0.48465	0.999537	no
ENSG00000177853	ENSG00000177853	ZNF518A	10:97889471-98031344	q1	q2	NOTEST	0	0	0	0	1	1	no
ENSG00000177854	ENSG00000177854	TMEM187	X:153237777-153248646	q1	q2	NOTEST	0.165652	0	#NAME?	0	1	1	no
ENSG00000177855	ENSG00000177855	CACYBPP2	2:184472169-184472847	q1	q2	OK	4.22294	1.69591	-1.31619	-1.79015	0.0172	0.339231	no
ENSG00000177868	ENSG00000177868	CCDC23	1:43272722-43312093	q1	q2	OK	54.6547	55.8177	0.030377	0.0614429	0.92705	0.999537	no
ENSG00000177873	ENSG00000177873	ZNF619	3:40518603-40531727	q1	q2	NOTEST	0.0959443	0.0640099	-0.583903	0	1	1	no
ENSG00000104833	ENSG00000104833	TUBB4A	19:6494329-6502859	q1	q2	OK	4.3437	15.9971	1.88081	4.05859	5e-05	0.00471037	yes
ENSG00000177879	ENSG00000177879	AP3S1	5:115163892-115249778	q1	q2	FAIL	55.6349	55.5526	0	0	1	1	no
ENSG00000177885	ENSG00000177885	GRB2	17:73314156-73401790	q1	q2	OK	34.5428	37.9275	0.134859	0.305556	0.5947	0.999537	no
ENSG00000177888	ENSG00000177888	ZBTB41	1:197122809-197169672	q1	q2	OK	5.3773	5.57041	0.0509013	0.143257	0.8346	0.999537	no
ENSG00000177889	ENSG00000177889	UBE2N	12:93799448-93836038	q1	q2	OK	111.405	118.043	0.0834964	0.180097	0.79145	0.999537	no
ENSG00000177910	ENSG00000177910	SPATA31C2	9:90744219-90753361	q1	q2	NOTEST	0.00659527	0	#NAME?	0	1	1	no
ENSG00000177917	ENSG00000177917	ARL6IP6	2:153508106-153617767	q1	q2	OK	42.1173	46.1715	0.132592	0.181614	0.77025	0.999537	no
ENSG00000177932	ENSG00000177932	ZNF354C	5:178487415-178510538	q1	q2	OK	4.45105	5.38263	0.274165	0.709667	0.30845	0.999537	no
ENSG00000177938	ENSG00000177938	CAPZA3	12:18891044-18892121	q1	q2	NOTEST	0	0	0	0	1	1	no
ENSG00000177943	ENSG00000177943	MAMDC4	9:139743175-139755249	q1	q2	OK	8.7829	10.1331	0.206309	0.175835	0.70485	0.999537	no
ENSG00000177946	ENSG00000177946	CENPBD1	16:90036198-90038952	q1	q2	OK	3.56145	3.61989	0.0234781	0.0490698	0.9434	0.999537	no
ENSG00000177947	ENSG00000177947	ODF3	11:127114-207428	q1	q2	NOTEST	0.0147475	0	#NAME?	0	1	1	no
ENSG00000177951	ENSG00000177951	BET1L	11:127114-207428	q1	q2	OK	15.386	13.1069	-0.231291	-0.58508	0.36665	0.999537	no
ENSG00000177954	ENSG00000177954	RPS27	1:153963234-153964626	q1	q2	OK	2222.48	2266.84	0.0285177	0.0842175	0.9076	0.999537	no
ENSG00000177963	ENSG00000177963	RIC8A	11:207510-215113	q1	q2	OK	51.1359	43.5043	-0.233181	-0.474004	0.3237	0.999537	no
ENSG00000177971	ENSG00000177971	IMP3	15:75928479-75954642	q1	q2	OK	24.5425	22.9467	-0.096994	-0.161826	0.81695	0.999537	no
ENSG00000177981	ENSG00000177981	ASB8	12:48541570-48574996	q1	q2	OK	20.8181	21.1074	0.0199134	0.0436799	0.9415	0.999537	no
ENSG00000177984	ENSG00000177984	LCN15	9:139654085-139660707	q1	q2	NOTEST	0.0087607	0	#NAME?	0	1	1	no
ENSG00000177989	ENSG00000177989	ODF3B	22:50961996-50971009	q1	q2	OK	0.697157	0.630937	-0.143987	-0.0512783	0.89095	0.999537	no
ENSG00000177990	ENSG00000177990	DPY19L2	12:63952692-64217675	q1	q2	OK	4.48766	6.74655	0.588186	0.781937	0.21215	0.999537	no
ENSG00000177992	ENSG00000177992	SPATA31E1	9:90497740-90503814	q1	q2	NOTEST	0	0.00575131	inf	0	1	1	no
ENSG00000177993	ENSG00000177993	ZNRF3-AS1	22:29279579-29453475	q1	q2	NOTEST	0.0558722	0.0745942	0.416934	0	1	1	no
ENSG00000177994	ENSG00000177994	C2orf73	2:54557170-54610879	q1	q2	NOTEST	0.0555341	0.13711	1.30389	0	1	1	no
ENSG00000178015	ENSG00000178015	GPR150	5:94955781-94957846	q1	q2	NOTEST	0.0338102	0.0261844	-0.36875	0	1	1	no
ENSG00000178021	ENSG00000178021	TSPYL6	2:54091203-54532437	q1	q2	NOTEST	0.0372068	0.0168521	-1.14264	0	1	1	no
ENSG00000178026	ENSG00000178026	FAM211B	22:24936405-25024972	q1	q2	OK	13.4201	8.73392	-0.619692	-0.521095	0.45115	0.999537	no
ENSG00000178028	ENSG00000178028	DMAP1	1:44679126-44686353	q1	q2	OK	27.8299	27.3959	-0.0226783	-0.0495301	0.9381	0.999537	no
ENSG00000178031	ENSG00000178031	ADAMTSL1	9:18473891-18910948	q1	q2	OK	1.22643	1.13026	-0.117807	-0.133549	0.80725	0.999537	no
ENSG00000165092	ENSG00000165092	ALDH1A1	9:75515577-75695358	q1	q2	OK	7.3011	26.9942	1.88646	4.46735	5e-05	0.00471037	yes
ENSG00000178035	ENSG00000178035	IMPDH2	3:49061757-49067139	q1	q2	OK	83.5016	73.0472	-0.192975	-0.532366	0.4375	0.999537	no
ENSG00000178038	ENSG00000178038	ALS2CL	3:46710486-46735194	q1	q2	NOTEST	0.100377	0.432035	2.10572	0	1	1	no
ENSG00000178053	ENSG00000178053	MLF1	3:158288951-158325041	q1	q2	OK	18.3502	23.0467	0.328765	0.795346	0.2458	0.999537	no
ENSG00000178055	ENSG00000178055	PRSS42	3:46871031-46875585	q1	q2	NOTEST	0	0	0	0	1	1	no
ENSG00000178057	ENSG00000178057	NDUFAF3	3:48955220-49060928	q1	q2	OK	30.8005	28.5842	-0.107733	-0.0643053	0.9125	0.999537	no
ENSG00000178074	ENSG00000178074	C2orf69	2:200775978-200873263	q1	q2	OK	8.11543	8.58535	0.0812103	0.149292	0.8341	0.999537	no
ENSG00000178075	ENSG00000178075	GRAMD1C	3:113547028-113666417	q1	q2	OK	1.78299	3.95645	1.14991	1.18928	0.01925	0.363085	no
ENSG00000178078	ENSG00000178078	STAP2	19:4324039-4343488	q1	q2	OK	3.61224	2.73989	-0.398776	-0.612935	0.34215	0.999537	no
ENSG00000178081	ENSG00000178081	ULK4P3	15:30395922-30423960	q1	q2	OK	1.23976	3.49866	1.49675	1.80291	0.0143	0.306991	no
ENSG00000178082	ENSG00000178082	TWF1P1	17:27530440-27531492	q1	q2	OK	4.91792	5.10781	0.054655	0.0976991	0.88905	0.999537	no
ENSG00000178084	ENSG00000178084	HTR3C	3:183770834-183778459	q1	q2	NOTEST	0	0	0	0	1	1	no
ENSG00000178093	ENSG00000178093	TSSK6	19:19623226-19648390	q1	q2	OK	0.991446	0.705544	-0.490799	-0.187663	0.83845	0.999537	no
ENSG00000178096	ENSG00000178096	BOLA1	1:149859018-149872351	q1	q2	NOTEST	0.0354038	0.0457933	0.371231	0	1	1	no
ENSG00000178104	ENSG00000178104	PDE4DIP	1:144836156-145076186	q1	q2	OK	0.42636	0.957774	1.16761	0.45557	0.00225	0.0909812	no
ENSG00000178105	ENSG00000178105	DDX10	11:108535751-108811657	q1	q2	OK	13.9451	12.4304	-0.165878	-0.302533	0.6432	0.999537	no
ENSG00000178107	ENSG00000178107	RP11-998D10.4	14:21576201-21584862	q1	q2	NOTEST	0	0	0	0	1	1	no
ENSG00000178115	ENSG00000178115	GOLGA8Q	15:30844182-30854704	q1	q2	NOTEST	0.027647	0.0569404	1.04233	0	1	1	no
ENSG00000178125	ENSG00000178125	PPP1R42	8:67876333-68255912	q1	q2	OK	0.487084	0.726421	0.576635	0.0511244	0.5727	0.999537	no
ENSG00000178127	ENSG00000178127	NDUFV2	18:9102627-9285983	q1	q2	OK	106.063	94.1381	-0.172075	-0.281719	0.6761	0.999537	no
ENSG00000178130	ENSG00000178130	FAM27L	17:21825296-21826499	q1	q2	NOTEST	0	0	0	0	1	1	no
ENSG00000178146	ENSG00000178146	RP1-232L22__B.1	X:101033941-101035511	q1	q2	OK	0.578775	0.625292	0.111529	0.139908	0.8402	0.999537	no
ENSG00000178149	ENSG00000178149	DALRD3	3:48955220-49060928	q1	q2	OK	24.1239	18.0507	-0.418409	-0.264353	0.5882	0.999537	no
ENSG00000178150	ENSG00000178150	ZNF114	19:48673948-48790865	q1	q2	OK	4.71842	4.01879	-0.231543	-0.169247	0.77005	0.999537	no
ENSG00000178162	ENSG00000178162	FAR2P2	2:131174327-131199048	q1	q2	OK	0.472833	1.3102	1.47038	1.06396	0.0264	0.447864	no
ENSG00000178163	ENSG00000178163	ZNF518B	4:10441497-10459034	q1	q2	OK	11.7586	12.763	0.118252	0.206337	0.67215	0.999537	no
ENSG00000178171	ENSG00000178171	AMER3	2:131501110-131525707	q1	q2	NOTEST	0.0294716	0.120167	2.02764	0	1	1	no
ENSG00000178172	ENSG00000178172	SPINK6	5:147582356-147594700	q1	q2	NOTEST	0	0	0	0	1	1	no
ENSG00000178175	ENSG00000178175	ZNF366	5:71738478-71803554	q1	q2	NOTEST	0.023877	0.0675494	1.50032	0	1	1	no
ENSG00000178177	ENSG00000178177	LCORL	4:17812524-18023499	q1	q2	OK	11.4234	12.8268	0.167176	0.185122	0.74275	0.999537	no
ENSG00000178184	ENSG00000178184	PARD6G	18:77905806-78005429	q1	q2	OK	8.82778	9.79503	0.149998	0.330533	0.5871	0.999537	no
ENSG00000178187	ENSG00000178187	ZNF454	5:178368191-178393434	q1	q2	OK	1.13862	1.34997	0.24564	0.355714	0.589	0.999537	no
ENSG00000178188	ENSG00000178188	SH2B1	16:28857920-28885526	q1	q2	OK	25.793	24.3657	-0.0821264	-0.13711	0.78365	0.999537	no
ENSG00000178193	ENSG00000178193	RP4-682C21.5	1:76175687-76189696	q1	q2	NOTEST	0	0	0	0	1	1	no
ENSG00000178199	ENSG00000178199	ZC3H12D	6:149768793-149806197	q1	q2	NOTEST	0.207786	0.122031	-0.767848	0	1	1	no
ENSG00000178201	ENSG00000178201	VN1R1	19:57874844-57988938	q1	q2	OK	2.16081	2.84758	0.398166	0.210867	0.7584	0.999537	no
ENSG00000178202	ENSG00000178202	KDELC2	11:108342831-108369159	q1	q2	OK	17.6456	19.2873	0.128345	0.347531	0.58805	0.999537	no
ENSG00000178206	ENSG00000178206	CYP4F31P	2:131862419-132111282	q1	q2	NOTEST	0.162941	0.191075	0.229795	0	1	1	no
ENSG00000178209	ENSG00000178209	PLEC	8:144989320-145050902	q1	q2	OK	2.33826	5.40437	1.20869	0.624928	0.2965	0.999537	no
ENSG00000178217	ENSG00000178217	SH2D4B	10:82297657-82406316	q1	q2	NOTEST	0.045769	0.066321	0.535095	0	1	1	no
ENSG00000178222	ENSG00000178222	RNF212	4:1050037-1107350	q1	q2	NOTEST	0.0629904	0.145997	1.21273	0	1	1	no
ENSG00000178226	ENSG00000178226	PRSS36	16:31150245-31161415	q1	q2	OK	0.578541	0.390464	-0.56723	-0.401079	0.50005	0.999537	no
ENSG00000178229	ENSG00000178229	ZNF543	19:57831876-57842144	q1	q2	OK	2.15497	2.39138	0.150178	0.308989	0.65425	0.999537	no
ENSG00000178233	ENSG00000178233	TMEM151B	6:44238202-44346694	q1	q2	OK	7.86245	11.8359	0.59012	1.23643	0.07275	0.780894	no
ENSG00000178234	ENSG00000178234	GALNT11	7:151722758-151819425	q1	q2	OK	22.3971	23.0959	0.0443277	0.108266	0.8578	0.999537	no
ENSG00000178235	ENSG00000178235	SLITRK1	13:84451343-84456528	q1	q2	OK	4.77743	4.08677	-0.225274	-0.568554	0.4077	0.999537	no
ENSG00000178243	ENSG00000178243	C9orf62	9:138235094-138238408	q1	q2	NOTEST	0	0	0	0	1	1	no
ENSG00000178248	ENSG00000178248	AP000345.1	22:23804272-23829167	q1	q2	NOTEST	0.0152393	0	#NAME?	0	1	1	no
ENSG00000178252	ENSG00000178252	WDR6	3:48955220-49060928	q1	q2	OK	121.241	110.522	-0.13355	-0.180162	0.7163	0.999537	no
ENSG00000178257	ENSG00000178257	PRM3	16:11343475-11445619	q1	q2	NOTEST	0	0	0	0	1	1	no
ENSG00000178279	ENSG00000178279	TNP2	16:11343475-11445619	q1	q2	NOTEST	0	0	0	0	1	1	no
ENSG00000178287	ENSG00000178287	SPAG11A	8:7705397-7726389	q1	q2	NOTEST	0	0	0	0	1	1	no
ENSG00000178295	ENSG00000178295	GEN1	2:17845078-17981509	q1	q2	OK	11.4203	12.0661	0.0793504	0.113187	0.813	0.999537	no
ENSG00000178297	ENSG00000178297	TMPRSS9	19:2389768-2456994	q1	q2	NOTEST	0.070528	0.174179	1.3043	0	1	1	no
ENSG00000178301	ENSG00000178301	AQP11	11:77225980-77348850	q1	q2	OK	2.18693	1.43653	-0.606325	-0.311897	0.70575	0.999537	no
ENSG00000178307	ENSG00000178307	TMEM11	17:21100592-21133348	q1	q2	OK	16.0704	14.1881	-0.179721	-0.427181	0.54235	0.999537	no
ENSG00000178338	ENSG00000178338	ZNF354B	5:178286953-178315123	q1	q2	OK	8.0657	8.48582	0.0732528	0.143109	0.83725	0.999537	no
ENSG00000178342	ENSG00000178342	KCNG2	18:77623667-77660184	q1	q2	NOTEST	0.101519	0.0748235	-0.440192	0	1	1	no
ENSG00000178343	ENSG00000178343	SHISA3	4:42399855-42404504	q1	q2	NOTEST	0.120064	0.0827347	-0.537236	0	1	1	no
ENSG00000178358	ENSG00000178358	OR2D3	11:6942204-6943264	q1	q2	NOTEST	0.0271978	0	#NAME?	0	1	1	no
ENSG00000178363	ENSG00000178363	CALML3	10:5556206-5568225	q1	q2	NOTEST	0	0	0	0	1	1	no
ENSG00000178372	ENSG00000178372	CALML5	10:5540657-5541533	q1	q2	NOTEST	0	0	0	0	1	1	no
ENSG00000178381	ENSG00000178381	ZFAND2A	7:1191706-1204903	q1	q2	OK	10.9295	8.61556	-0.343217	-0.57281	0.4162	0.999537	no
ENSG00000178385	ENSG00000178385	PLEKHM3	2:208693026-208890284	q1	q2	OK	1.54777	1.78926	0.209177	0.369931	0.59775	0.999537	no
ENSG00000178386	ENSG00000178386	ZNF223	19:44529493-44593766	q1	q2	OK	5.32322	4.38284	-0.280432	-0.355519	0.5603	0.999537	no
ENSG00000178394	ENSG00000178394	HTR1A	5:63253719-63276870	q1	q2	NOTEST	0.0167846	0	#NAME?	0	1	1	no
ENSG00000178395	ENSG00000178395	C1orf65	1:223566714-223568812	q1	q2	NOTEST	0.0110746	0	#NAME?	0	1	1	no
ENSG00000178397	ENSG00000178397	FAM220A	7:6369039-6388612	q1	q2	OK	11.75	9.96549	-0.237652	-0.500995	0.4155	0.999537	no
ENSG00000178401	ENSG00000178401	DNAJC22	12:49740699-49751309	q1	q2	NOTEST	0.0842898	0.244882	1.53865	0	1	1	no
ENSG00000178403	ENSG00000178403	NEUROG2	4:113434671-113578748	q1	q2	OK	1.37498	1.49248	0.118295	0.0516789	0.9454	0.999537	no
ENSG00000178404	ENSG00000178404	DDC8	17:76849058-76921469	q1	q2	NOTEST	0.301668	0.257971	-0.225753	0	1	1	no
ENSG00000178409	ENSG00000178409	BEND3	6:107386385-107436473	q1	q2	NOTEST	0	0	0	0	1	1	no
ENSG00000178412	ENSG00000178412	RP11-567M16.3	18:77398927-77439745	q1	q2	NOTEST	0.0513741	0	#NAME?	0	1	1	no
ENSG00000178425	ENSG00000178425	NT5DC1	6:116422011-116570660	q1	q2	OK	7.99757	6.06728	-0.398512	-0.445965	0.51915	0.999537	no
ENSG00000178429	ENSG00000178429	RPS3AP5	10:86320198-86321019	q1	q2	OK	15.3272	8.31103	-0.882999	-1.75723	0.01535	0.320973	no
ENSG00000178430	ENSG00000178430	AC006111.1	16:3661728-3767598	q1	q2	OK	0.648024	0.848257	0.388456	0.123616	0.8637	0.999537	no
ENSG00000178440	ENSG00000178440	LINC00843	10:51623416-51741813	q1	q2	NOTEST	0	0	0	0	1	1	no
ENSG00000178445	ENSG00000178445	GLDC	9:6532463-6645650	q1	q2	OK	21.4236	18.126	-0.241146	-0.516003	0.3197	0.999537	no
ENSG00000178449	ENSG00000178449	COX14	12:50505761-50561288	q1	q2	OK	20.6508	17.2513	-0.259498	-0.247755	0.72895	0.999537	no
ENSG00000178457	ENSG00000178457	LINC00314	21:29385681-29395552	q1	q2	NOTEST	0	0	0	0	1	1	no
ENSG00000178458	ENSG00000178458	H3F3AP6	4:140586921-141075338	q1	q2	OK	19.8791	10.7724	-0.883911	-0.741498	0.2837	0.999537	no
ENSG00000178460	ENSG00000178460	MCMDC2	8:67782983-67838633	q1	q2	OK	0.355116	0.532728	0.585108	0.296457	0.65275	0.999537	no
ENSG00000178462	ENSG00000178462	TUBAL3	10:5435060-5446793	q1	q2	NOTEST	0	0	0	0	1	1	no
ENSG00000178464	ENSG00000178464	CTD-2192J16.15	19:12754088-12792716	q1	q2	OK	107.371	92.4079	-0.216512	-0.283353	0.6893	0.999537	no
ENSG00000178467	ENSG00000178467	P4HTM	3:48955220-49060928	q1	q2	OK	12.6204	9.44655	-0.417896	-0.208504	0.6993	0.999537	no
ENSG00000178473	ENSG00000178473	UCN3	10:5406971-5416169	q1	q2	NOTEST	0	0	0	0	1	1	no
ENSG00000178498	ENSG00000178498	DTX3	12:57998404-58003587	q1	q2	OK	45.3932	44.3268	-0.0342963	-0.0866412	0.9001	0.999537	no
ENSG00000178502	ENSG00000178502	KLHL11	17:40009796-40021684	q1	q2	NOTEST	0.0107687	0	#NAME?	0	1	1	no
ENSG00000178503	ENSG00000178503	NECAP1P1	7:37625102-37625932	q1	q2	NOTEST	0.0331966	0	#NAME?	0	1	1	no
ENSG00000178522	ENSG00000178522	AMBN	4:71457972-71473005	q1	q2	NOTEST	0.0160027	0	#NAME?	0	1	1	no
ENSG00000178531	ENSG00000178531	CTXN1	19:7989371-8008805	q1	q2	OK	76.917	53.9549	-0.511549	-1.27299	0.07045	0.768786	no
ENSG00000178537	ENSG00000178537	SLC25A20	3:48894368-48936426	q1	q2	OK	11.5585	12.3605	0.096784	0.190709	0.784	0.999537	no
ENSG00000178538	ENSG00000178538	CA8	8:61099905-61193971	q1	q2	NOTEST	0.369468	0.364397	-0.0199383	0	1	1	no
ENSG00000178550	ENSG00000178550	AC010170.1	3:45265957-45267770	q1	q2	NOTEST	0	0	0	0	1	1	no
ENSG00000138293	ENSG00000138293	NCOA4	10:51565107-51590734	q1	q2	OK	2.61259	9.68767	1.89067	2.54506	0.0006	0.0359007	yes
ENSG00000178562	ENSG00000178562	CD28	2:204571197-204603635	q1	q2	NOTEST	0	0.0073365	inf	0	1	1	no
ENSG00000178567	ENSG00000178567	EPM2AIP1	3:37027356-37034795	q1	q2	OK	16.4887	16.0522	-0.0387106	-0.116166	0.8672	0.999537	no
ENSG00000128011	ENSG00000128011	LRFN1	19:39797207-39811498	q1	q2	OK	0.932782	3.51574	1.91421	3.45267	5e-05	0.00471037	yes
ENSG00000178573	ENSG00000178573	MAF	16:79619739-79634611	q1	q2	OK	32.0505	38.813	0.276192	0.75355	0.24555	0.999537	no
ENSG00000178585	ENSG00000178585	CTNNBIP1	1:9908333-9970394	q1	q2	OK	46.9808	40.3456	-0.21966	-0.581474	0.39245	0.999537	no
ENSG00000178586	ENSG00000178586	OR6B3	2:240984493-240985489	q1	q2	NOTEST	0	0	0	0	1	1	no
ENSG00000178591	ENSG00000178591	DEFB125	20:67890-77735	q1	q2	NOTEST	0	0	0	0	1	1	no
ENSG00000178596	ENSG00000178596	GAPDHP29	1:94767593-94768578	q1	q2	NOTEST	0	0	0	0	1	1	no
ENSG00000178597	ENSG00000178597	PSAPL1	4:7194264-7744554	q1	q2	NOTEST	0.0105147	0.00549283	-0.936783	0	1	1	no
ENSG00000178602	ENSG00000178602	OTOS	2:241078445-241083979	q1	q2	NOTEST	0	0	0	0	1	1	no
ENSG00000178605	ENSG00000178605	GTPBP6	X:220024-230886	q1	q2	OK	23.4709	20.5743	-0.190026	-0.480709	0.49935	0.999537	no
ENSG00000178607	ENSG00000178607	ERN1	17:62116501-62208179	q1	q2	OK	2.1263	1.91385	-0.15187	-0.206486	0.6867	0.999537	no
ENSG00000178623	ENSG00000178623	GPR35	2:241526132-241570676	q1	q2	OK	0.917793	0.685071	-0.421915	-0.225733	0.81665	0.999537	no
ENSG00000178631	ENSG00000178631	ACTG1P1	3:139108656-139396859	q1	q2	OK	0.578376	0.448869	-0.365713	-0.149285	0.8672	0.999537	no
ENSG00000178636	ENSG00000178636	RP11-455G16.1	4:120113927-120216672	q1	q2	NOTEST	0.0110804	0.0607572	2.45504	0	1	1	no
ENSG00000178642	ENSG00000178642	AL513477.1	1:2252691-2323146	q1	q2	NOTEST	0.218805	0.389919	0.83353	0	1	1	no
ENSG00000178645	ENSG00000178645	C10orf53	10:50817140-50918307	q1	q2	NOTEST	0.0719914	0.0516542	-0.478939	0	1	1	no
ENSG00000178654	ENSG00000178654	RP11-366I21.1	9:7597822-7598377	q1	q2	NOTEST	0	0.0704487	inf	0	1	1	no
ENSG00000178660	ENSG00000178660	ARMC10P1	3:94225609-94226464	q1	q2	OK	0.60435	0.357511	-0.757397	-0.622818	0.33155	0.999537	no
ENSG00000163520	ENSG00000163520	FBLN2	3:13573823-13679922	q1	q2	OK	13.0335	49.1272	1.91429	5.29705	5e-05	0.00471037	yes
ENSG00000178665	ENSG00000178665	ZNF713	7:55954969-56067874	q1	q2	OK	5.03411	5.32275	0.0804332	0.0466018	0.91835	0.999537	no
ENSG00000178685	ENSG00000178685	PARP10	8:145051320-145101933	q1	q2	NOTEST	0.209469	0.395882	0.918331	0	1	1	no
ENSG00000178690	ENSG00000178690	DYNAP	18:52254987-52266724	q1	q2	NOTEST	0	0	0	0	1	1	no
ENSG00000178691	ENSG00000178691	SUZ12	17:30264036-30328064	q1	q2	OK	24.6975	27.2196	0.140281	0.415308	0.54495	0.999537	no
ENSG00000178694	ENSG00000178694	NSUN3	3:93698982-93847389	q1	q2	OK	4.4841	5.30488	0.242502	0.214765	0.6149	0.999537	no
ENSG00000178695	ENSG00000178695	KCTD12	13:77454311-77460540	q1	q2	OK	12.7934	10.072	-0.345056	-0.990312	0.15115	0.999537	no
ENSG00000178700	ENSG00000178700	DHFRL1	3:93698982-93847389	q1	q2	OK	2.93652	3.39052	0.2074	0.244603	0.7069	0.999537	no
ENSG00000178715	ENSG00000178715	RP11-169K16.8	1:16154723-16155167	q1	q2	OK	1.69637	0.617134	-1.4588	-1.09456	0.1042	0.942536	no
ENSG00000178718	ENSG00000178718	RPP25	15:75246756-75313837	q1	q2	OK	6.29699	11.237	0.835519	1.04514	0.143	0.999537	no
ENSG00000178719	ENSG00000178719	GRINA	8:145051320-145101933	q1	q2	OK	3.37774	3.66762	0.118787	0.142955	0.82765	0.999537	no
ENSG00000178722	ENSG00000178722	C5orf64	5:60933534-61047590	q1	q2	OK	1.93997	2.15717	0.153104	0.137557	0.83055	0.999537	no
ENSG00000178723	ENSG00000178723	GLULP4	9:34917171-34918293	q1	q2	NOTEST	0.141715	0.185615	0.389318	0	1	1	no
ENSG00000178726	ENSG00000178726	THBD	20:23026269-23030378	q1	q2	NOTEST	0	0.0188854	inf	0	1	1	no
ENSG00000178732	ENSG00000178732	GP5	3:194115549-194119995	q1	q2	NOTEST	0.0334513	0.0148022	-1.17625	0	1	1	no
ENSG00000178734	ENSG00000178734	C13orf45	13:76445186-76457947	q1	q2	NOTEST	0	0	0	0	1	1	no
ENSG00000178741	ENSG00000178741	COX5A	15:75212131-75230509	q1	q2	OK	151.171	123.323	-0.293739	-0.802868	0.25525	0.999537	no
ENSG00000178750	ENSG00000178750	STX19	3:93698982-93847389	q1	q2	NOTEST	0.0463234	0.1291	1.47867	0	1	1	no
ENSG00000178752	ENSG00000178752	FAM132B	2:239067622-239077541	q1	q2	OK	0.957659	1.30422	0.4456	0.48246	0.4543	0.999537	no
ENSG00000178761	ENSG00000178761	FAM219B	15:75192327-75199462	q1	q2	OK	41.8918	36.8835	-0.183693	-0.43941	0.44385	0.999537	no
ENSG00000178762	ENSG00000178762	HIST1H2BPS1	6:25732009-25732390	q1	q2	NOTEST	0	0	0	0	1	1	no
ENSG00000178764	ENSG00000178764	ZHX2	8:123793632-123986750	q1	q2	OK	6.53902	6.10702	-0.0986056	-0.243452	0.72075	0.999537	no
ENSG00000178772	ENSG00000178772	CPN2	3:194060493-194072057	q1	q2	NOTEST	0	0	0	0	1	1	no
ENSG00000178773	ENSG00000178773	CPNE7	16:89642175-89663654	q1	q2	NOTEST	0.358567	0.10959	-1.71013	0	1	1	no
ENSG00000178776	ENSG00000178776	C5orf46	5:147250244-147286101	q1	q2	NOTEST	0.0752079	0	#NAME?	0	1	1	no
ENSG00000178789	ENSG00000178789	CD300LB	17:72517312-72527613	q1	q2	NOTEST	0	0	0	0	1	1	no
ENSG00000178795	ENSG00000178795	GDPD4	11:76927602-77012732	q1	q2	NOTEST	0	0	0	0	1	1	no
ENSG00000178796	ENSG00000178796	RIIAD1	1:151673501-151702281	q1	q2	NOTEST	0.391898	0.294254	-0.413414	0	1	1	no
ENSG00000178802	ENSG00000178802	MPI	15:75182345-75191798	q1	q2	OK	18.5352	18.0284	-0.0399962	-0.0895412	0.89315	0.999537	no
ENSG00000178803	ENSG00000178803	ADORA2A-AS1	22:24666785-24924358	q1	q2	OK	0.478204	0.621131	0.377272	0.103523	0.8464	0.999537	no
ENSG00000178804	ENSG00000178804	H1FOO	3:129262056-129270310	q1	q2	NOTEST	0	0	0	0	1	1	no
ENSG00000178809	ENSG00000178809	TRIM73	7:74988447-75115548	q1	q2	NOTEST	0.0121319	0.05105	2.07311	0	1	1	no
ENSG00000178814	ENSG00000178814	OPLAH	8:145104029-145118735	q1	q2	NOTEST	0	0	0	0	1	1	no
ENSG00000178821	ENSG00000178821	TMEM52	1:1849028-1850712	q1	q2	NOTEST	0.223181	0.418063	0.905503	0	1	1	no
ENSG00000178826	ENSG00000178826	TMEM139	7:142941185-142985141	q1	q2	OK	0.577404	0.636541	0.140673	0.0352854	0.9045	0.999537	no
ENSG00000178828	ENSG00000178828	RNF186	1:20140522-20145995	q1	q2	NOTEST	0	0	0	0	1	1	no
ENSG00000178836	ENSG00000178836	AC114812.5	2:234526290-234681956	q1	q2	NOTEST	0	0	0	0	1	1	no
ENSG00000178852	ENSG00000178852	EFCAB13	17:45331211-45518678	q1	q2	OK	1.07057	1.11484	0.0584654	0.0466691	0.9057	0.999537	no
ENSG00000178860	ENSG00000178860	MSC	8:72740401-73030628	q1	q2	OK	1.26236	1.8652	0.563201	0.51974	0.3836	0.999537	no
ENSG00000178863	ENSG00000178863	CEBPA-AS1	19:33793762-33800293	q1	q2	NOTEST	5.32614e-06	0.0382829	12.8113	0	1	1	no
ENSG00000178878	ENSG00000178878	APOLD1	12:12878850-12982915	q1	q2	OK	15.3407	12.0248	-0.35136	-0.511163	0.309	0.999537	no
ENSG00000178882	ENSG00000178882	FAM101A	12:124247041-124800570	q1	q2	OK	1.71107	1.13911	-0.58699	-0.0829728	0.677	0.999537	no
ENSG00000178894	ENSG00000178894	AC073416.1	2:90137997-90138233	q1	q2	NOTEST	0	0	0	0	1	1	no
ENSG00000178896	ENSG00000178896	EXOSC4	8:145132904-145135550	q1	q2	NOTEST	0	0	0	0	1	1	no
ENSG00000178904	ENSG00000178904	DPY19L3	19:32880955-32976801	q1	q2	OK	31.7954	31.1838	-0.0280243	-0.0663766	0.90515	0.999537	no
ENSG00000178913	ENSG00000178913	TAF7	5:140698056-140700339	q1	q2	OK	79.9676	90.8812	0.184566	0.557286	0.4264	0.999537	no
ENSG00000178917	ENSG00000178917	ZNF852	3:44540461-44552128	q1	q2	OK	2.36614	2.61228	0.142773	0.239092	0.7407	0.999537	no
ENSG00000178919	ENSG00000178919	FOXE1	9:100615535-100618986	q1	q2	NOTEST	0.00723882	0.0151437	1.06489	0	1	1	no
ENSG00000178921	ENSG00000178921	PFAS	17:8130190-8173809	q1	q2	OK	17.1941	15.6009	-0.140283	-0.185349	0.70745	0.999537	no
ENSG00000178922	ENSG00000178922	HYI	1:43855552-43922666	q1	q2	OK	8.96205	7.77356	-0.205252	-0.200352	0.7286	0.999537	no
ENSG00000178927	ENSG00000178927	C17orf62	17:80347098-80408705	q1	q2	OK	34.0396	33.1018	-0.0403006	-0.0602665	0.9154	0.999537	no
ENSG00000178928	ENSG00000178928	TPRX1	19:48304499-48322308	q1	q2	NOTEST	0.0158342	0.0140265	-0.174892	0	1	1	no
ENSG00000178934	ENSG00000178934	LGALS7B	19:39279850-39282389	q1	q2	NOTEST	0	0	0	0	1	1	no
ENSG00000178935	ENSG00000178935	ZNF552	19:58281022-58427978	q1	q2	OK	3.77734	3.88506	0.0405648	0.0148785	0.9648	0.999537	no
ENSG00000178947	ENSG00000178947	LINC00086	X:134555867-134561999	q1	q2	NOTEST	0.0135499	0.0242744	0.841149	0	1	1	no
ENSG00000178950	ENSG00000178950	GAK	4:843063-926161	q1	q2	OK	24.2829	25.1797	0.0523234	0.0783457	0.86905	0.999537	no
ENSG00000178951	ENSG00000178951	ZBTB7A	19:4044361-4066943	q1	q2	OK	5.2342	4.58337	-0.191561	-0.480389	0.4953	0.999537	no
ENSG00000178952	ENSG00000178952	TUFM	16:28853731-28857729	q1	q2	OK	76.3688	67.4101	-0.180018	-0.403998	0.50665	0.999537	no
ENSG00000178965	ENSG00000178965	C1orf173	1:75033794-75139422	q1	q2	NOTEST	0.0198324	0.027974	0.496224	0	1	1	no
ENSG00000178966	ENSG00000178966	RMI1	9:86595625-86618985	q1	q2	OK	18.0603	17.852	-0.0167376	-0.0429778	0.95145	0.999537	no
ENSG00000178971	ENSG00000178971	CTC1	17:8130190-8173809	q1	q2	OK	11.6075	16.6216	0.517995	0.513373	0.3171	0.999537	no
ENSG00000178972	ENSG00000178972	AC097658.1	4:144256417-144395721	q1	q2	OK	0.562953	0.709099	0.332972	0.11141	0.8616	0.999537	no
ENSG00000178974	ENSG00000178974	FBXO34	14:55729484-55828636	q1	q2	OK	10.0086	11.4123	0.189356	0.489887	0.4636	0.999537	no
ENSG00000178977	ENSG00000178977	LINC00324	17:8123959-8127361	q1	q2	OK	0.605766	0.63433	0.0664728	0.0902434	0.8942	0.999537	no
ENSG00000178980	ENSG00000178980	SEPW1	19:48281828-48287943	q1	q2	OK	164.763	174.824	0.0855119	0.242875	0.72085	0.999537	no
ENSG00000178982	ENSG00000178982	EIF3K	19:39109734-39127595	q1	q2	OK	116.1	102.059	-0.185965	-0.518188	0.4562	0.999537	no
ENSG00000178988	ENSG00000178988	MRFAP1L1	4:6709427-6711607	q1	q2	OK	63.4325	63.8556	0.00959128	0.0286268	0.96795	0.999537	no
ENSG00000178996	ENSG00000178996	SNX18	5:53813588-53842415	q1	q2	OK	4.98176	5.12806	0.041758	0.108366	0.87505	0.999537	no
ENSG00000178997	ENSG00000178997	EXD1	15:41474922-41522941	q1	q2	NOTEST	0.0318975	0.0498677	0.644665	0	1	1	no
ENSG00000178999	ENSG00000178999	AURKB	17:8108055-8113918	q1	q2	OK	50.214	54.7146	0.123837	0.288339	0.6623	0.999537	no
ENSG00000179002	ENSG00000179002	TAS1R2	1:19166092-19283180	q1	q2	NOTEST	0	0	0	0	1	1	no
ENSG00000179008	ENSG00000179008	C14orf39	14:60863186-61021634	q1	q2	NOTEST	0.158494	0.0190585	-3.05592	0	1	1	no
ENSG00000179010	ENSG00000179010	MRFAP1	4:6641817-6644472	q1	q2	OK	336.184	335.705	-0.00205838	-0.00604627	0.99345	0.999537	no
ENSG00000179021	ENSG00000179021	C3orf38	3:88101093-88217879	q1	q2	OK	18.0108	18.2183	0.0165298	0.0152392	0.9808	0.999537	no
ENSG00000179023	ENSG00000179023	KLHDC7A	1:18807423-18812478	q1	q2	NOTEST	0.00485079	0.00497486	0.0364385	0	1	1	no
ENSG00000179028	ENSG00000179028	RP11-363G10.2	X:51942962-51946358	q1	q2	NOTEST	0	0	0	0	1	1	no
ENSG00000179029	ENSG00000179029	TMEM107	17:8076554-8079717	q1	q2	OK	19.0862	19.3579	0.0203924	0.0443763	0.95045	0.999537	no
ENSG00000179031	ENSG00000179031	LL0XNC01-131B10.2	X:100165700-100166478	q1	q2	NOTEST	0.0361586	0.0429895	0.249646	0	1	1	no
ENSG00000179038	ENSG00000179038	AP001885.1	11:66886739-67025558	q1	q2	NOTEST	0.087072	0.210854	1.27596	0	1	1	no
ENSG00000179041	ENSG00000179041	RRS1	8:67341262-67430759	q1	q2	OK	10.6344	11.49	0.111636	0.252227	0.71645	0.999537	no
ENSG00000179044	ENSG00000179044	EXOC3L1	16:67218268-67224107	q1	q2	OK	0.474914	0.284264	-0.740435	-0.543666	0.3202	0.999537	no
ENSG00000179046	ENSG00000179046	TRIML2	4:189012426-189030757	q1	q2	NOTEST	0	0	0	0	1	1	no
ENSG00000179051	ENSG00000179051	RCC2	1:17733255-17766220	q1	q2	OK	60.1428	49.017	-0.295109	-0.895757	0.20005	0.999537	no
ENSG00000179055	ENSG00000179055	OR13D1	9:107456659-107457766	q1	q2	NOTEST	0	0	0	0	1	1	no
ENSG00000179057	ENSG00000179057	IGSF22	11:18714668-18814268	q1	q2	NOTEST	0.0243786	0.131658	2.43311	0	1	1	no
ENSG00000179058	ENSG00000179058	C9orf50	9:132371162-132398209	q1	q2	NOTEST	0.169638	0.0340779	-2.31555	0	1	1	no
ENSG00000179059	ENSG00000179059	ZFP42	4:188916924-188926204	q1	q2	NOTEST	0	0	0	0	1	1	no
ENSG00000179061	ENSG00000179061	AC012074.1	2:25592041-25598714	q1	q2	OK	0.755214	0.287301	-1.39432	-0.828459	0.29305	0.999537	no
ENSG00000179066	ENSG00000179066	AC020907.1	19:35531409-35598141	q1	q2	NOTEST	0	0	0	0	1	1	no
ENSG00000179071	ENSG00000179071	CCDC89	11:85394892-85397320	q1	q2	NOTEST	0.0199897	0.0325497	0.703386	0	1	1	no
ENSG00000179073	ENSG00000179073	TAAR3	6:132929363-132930441	q1	q2	NOTEST	0	0	0	0	1	1	no
ENSG00000179082	ENSG00000179082	C9orf106	9:132083294-132087184	q1	q2	NOTEST	0.00798914	0.0498517	2.64153	0	1	1	no
ENSG00000179083	ENSG00000179083	FAM133A	X:92929011-92967273	q1	q2	OK	0.528277	0.877534	0.732162	1.08829	0.1196	0.999537	no
ENSG00000179085	ENSG00000179085	DPM3	1:155112366-155113071	q1	q2	OK	53.1596	51.7887	-0.0376915	-0.0833994	0.90795	0.999537	no
ENSG00000179088	ENSG00000179088	C12orf42	12:103631368-103889749	q1	q2	NOTEST	0.108044	0.0217487	-2.31261	0	1	1	no
ENSG00000179091	ENSG00000179091	CYC1	8:145149929-145152428	q1	q2	OK	58.1947	44.6666	-0.381694	-1.07126	0.118	0.994716	no
ENSG00000179094	ENSG00000179094	PER1	17:8043789-8066864	q1	q2	OK	11.2807	10.6112	-0.0882629	-0.070189	0.83835	0.999537	no
ENSG00000179097	ENSG00000179097	HTR1F	3:88039845-88042919	q1	q2	NOTEST	0.023692	0.0337918	0.512272	0	1	1	no
ENSG00000179101	ENSG00000179101	RP11-349N19.2	X:122648323-122648723	q1	q2	OK	14.3743	12.0903	-0.249644	-0.401283	0.56655	0.999537	no
ENSG00000179104	ENSG00000179104	TMTC2	12:83080658-83528649	q1	q2	OK	27.5469	33.0807	0.264103	0.790003	0.26225	0.999537	no
ENSG00000179111	ENSG00000179111	HES7	17:8023907-8027410	q1	q2	OK	0.220342	0.771136	1.80724	1.38317	0.01975	0.369759	no
ENSG00000179115	ENSG00000179115	FARSA	19:13033292-13044851	q1	q2	OK	25.3903	21.8694	-0.215366	-0.581677	0.4007	0.999537	no
ENSG00000179119	ENSG00000179119	SPTY2D1	11:18621333-18656338	q1	q2	OK	6.75534	5.78444	-0.223852	-0.46456	0.41545	0.999537	no
ENSG00000179131	ENSG00000179131	RP11-458F8.3	7:66379567-66379930	q1	q2	NOTEST	0	0.300624	inf	0	1	1	no
ENSG00000179133	ENSG00000179133	C10orf67	10:23556123-23634110	q1	q2	NOTEST	0.142782	0.130311	-0.13186	0	1	1	no
ENSG00000179134	ENSG00000179134	SAMD4B	19:39833035-39876350	q1	q2	OK	53.4718	46.5254	-0.200758	-0.337243	0.61005	0.999537	no
ENSG00000179136	ENSG00000179136	LINC00670	17:12453098-12546171	q1	q2	NOTEST	0	0	0	0	1	1	no
ENSG00000179141	ENSG00000179141	MTUS2-AS1	13:29598747-30077892	q1	q2	NOTEST	0	0.0484109	inf	0	1	1	no
ENSG00000179142	ENSG00000179142	CYP11B2	8:143915553-143999259	q1	q2	NOTEST	0	0	0	0	1	1	no
ENSG00000179144	ENSG00000179144	GIMAP7	7:150211917-150218161	q1	q2	NOTEST	0	0	0	0	1	1	no
ENSG00000179148	ENSG00000179148	ALOXE3	17:7999217-8022365	q1	q2	NOTEST	0.0247384	0.00862922	-1.51945	0	1	1	no
ENSG00000179151	ENSG00000179151	EDC3	15:74890840-74988633	q1	q2	OK	22.7083	20.1571	-0.171929	-0.263302	0.62095	0.999537	no
ENSG00000179152	ENSG00000179152	TCAIM	3:44379432-44450943	q1	q2	OK	15.6626	12.2512	-0.354406	-0.85104	0.18955	0.999537	no
ENSG00000179157	ENSG00000179157	RPS2P28	6:43263431-43337216	q1	q2	NOTEST	0.0386099	0	#NAME?	0	1	1	no
ENSG00000179163	ENSG00000179163	FUCA1	1:24171566-24194784	q1	q2	OK	5.74364	4.42863	-0.375105	-0.799829	0.2548	0.999537	no
ENSG00000179165	ENSG00000179165	PXT1	6:36322418-36458920	q1	q2	NOTEST	0.0589788	0.0511857	-0.204455	0	1	1	no
ENSG00000179168	ENSG00000179168	GGN	19:38874904-38878722	q1	q2	OK	1.40522	1.59097	0.179111	0.164583	0.7936	0.999537	no
ENSG00000179170	ENSG00000179170	OR7E97P	3:125465926-125466941	q1	q2	NOTEST	0	0	0	0	1	1	no
ENSG00000179172	ENSG00000179172	HNRNPCL1	1:12907260-12908578	q1	q2	NOTEST	0.169658	0	#NAME?	0	1	1	no
ENSG00000179178	ENSG00000179178	TMEM125	1:43629845-43739673	q1	q2	NOTEST	0	0.0146602	inf	0	1	1	no
ENSG00000179195	ENSG00000179195	ZNF664	12:124247041-124800570	q1	q2	OK	94.5461	86.6252	-0.126231	-0.278188	0.6236	0.999537	no
ENSG00000179213	ENSG00000179213	SIGLECL1	19:51749602-51774433	q1	q2	NOTEST	0.0139297	0	#NAME?	0	1	1	no
ENSG00000179218	ENSG00000179218	CALR	19:13049391-13055303	q1	q2	OK	476.368	423.728	-0.168937	-0.45009	0.4813	0.999537	no
ENSG00000179219	ENSG00000179219	LINC00311	16:85316563-85319569	q1	q2	NOTEST	0.138354	0.0354285	-1.96538	0	1	1	no
ENSG00000179222	ENSG00000179222	MAGED1	X:51546102-51645453	q1	q2	NOTEST	0.0369814	0.00965857	-1.93692	0	1	1	no
ENSG00000179240	ENSG00000179240	RP11-111M22.2	11:76092356-76125663	q1	q2	OK	3.88057	5.67337	0.547939	0.871964	0.20365	0.999537	no
ENSG00000179241	ENSG00000179241	LDLRAD3	11:35965530-36253686	q1	q2	OK	24.2644	18.5716	-0.385743	-1.05801	0.09905	0.918932	no
ENSG00000179242	ENSG00000179242	CDH4	20:59827481-60515673	q1	q2	OK	40.7141	56.2678	0.466782	1.3894	0.04675	0.622207	no
ENSG00000179253	ENSG00000179253	RP11-429E11.3	20:59827481-60515673	q1	q2	NOTEST	0.026106	0.0273974	0.069655	0	1	1	no
ENSG00000179256	ENSG00000179256	SMCO3	12:14956505-15059520	q1	q2	NOTEST	0.0331194	0.0510459	0.624118	0	1	1	no
ENSG00000179262	ENSG00000179262	RAD23A	19:13056668-13064456	q1	q2	OK	45.0722	45.5667	0.0157429	0.0427312	0.95205	0.999537	no
ENSG00000179270	ENSG00000179270	C2orf71	2:29179476-29297127	q1	q2	NOTEST	0.0548415	0	#NAME?	0	1	1	no
ENSG00000179271	ENSG00000179271	GADD45GIP1	19:13064971-13068050	q1	q2	OK	50.4002	41.1007	-0.294268	-0.76084	0.27675	0.999537	no
ENSG00000179277	ENSG00000179277	MEIS3P1	17:15689931-15690889	q1	q2	OK	3.25307	3.2562	0.0013862	0.00216683	0.98695	0.999537	no
ENSG00000179284	ENSG00000179284	DAND5	19:13075972-13085567	q1	q2	NOTEST	0.0290514	0.0157993	-0.878744	0	1	1	no
ENSG00000179292	ENSG00000179292	TMEM151A	11:66059340-66064135	q1	q2	NOTEST	0.0565757	0.321945	2.50856	0	1	1	no
ENSG00000179294	ENSG00000179294	C17orf96	17:36827960-36831187	q1	q2	OK	2.95767	3.83276	0.373921	0.81761	0.2347	0.999537	no
ENSG00000179295	ENSG00000179295	PTPN11	12:112842993-112947717	q1	q2	OK	32.9574	37.1736	0.173677	0.223214	0.7384	0.999537	no
ENSG00000179296	ENSG00000179296	CTGLF12P	10:49217897-49239729	q1	q2	NOTEST	0.219991	0.113252	-0.957907	0	1	1	no
ENSG00000179299	ENSG00000179299	NSUN7	4:40751913-40812002	q1	q2	OK	1.71771	3.23324	0.912494	1.26384	0.04115	0.574769	no
ENSG00000179300	ENSG00000179300	ZCCHC5	X:77911565-77914825	q1	q2	NOTEST	0.0171826	0	#NAME?	0	1	1	no
ENSG00000179304	ENSG00000179304	FAM156B	X:52920335-52937587	q1	q2	NOTEST	0.0393901	0.0296576	-0.409432	0	1	1	no
ENSG00000179314	ENSG00000179314	WSCD1	17:5675553-6027747	q1	q2	OK	205.359	263.593	0.360163	0.662672	0.20925	0.999537	no
ENSG00000179331	ENSG00000179331	RAB39A	11:107799228-107834208	q1	q2	OK	1.72724	2.274	0.396761	0.662478	0.35035	0.999537	no
ENSG00000179335	ENSG00000179335	CLK3	15:74890840-74988633	q1	q2	OK	33.8344	30.9053	-0.130633	-0.185846	0.7723	0.999537	no
ENSG00000179342	ENSG00000179342	GS1-124K5.9	7:65970141-65971210	q1	q2	NOTEST	0.099268	0.0848553	-0.226323	0	1	1	no
ENSG00000179344	ENSG00000179344	HLA-DQB1	6:32627243-32636160	q1	q2	NOTEST	0.0899088	0.0242636	-1.88967	0	1	1	no
ENSG00000179348	ENSG00000179348	GATA2	3:128198269-128221191	q1	q2	OK	2.50154	3.11289	0.315438	0.555193	0.40465	0.999537	no
ENSG00000179361	ENSG00000179361	ARID3B	15:74833517-74890472	q1	q2	OK	2.84069	2.8173	-0.0119271	-0.0173665	0.97815	0.999537	no
ENSG00000179362	ENSG00000179362	HMGN2P46	15:45722726-45878488	q1	q2	OK	0.978211	1.00048	0.0324788	0.010396	0.9825	0.999537	no
ENSG00000179363	ENSG00000179363	TMEM31	X:102962151-102983583	q1	q2	NOTEST	0.162726	0.188446	0.2117	0	1	1	no
ENSG00000179364	ENSG00000179364	PACS2	14:105675622-105864484	q1	q2	OK	2.37585	4.37144	0.879663	0.476667	0.33265	0.999537	no
ENSG00000179381	ENSG00000179381	OR4K11P	21:14916602-14917506	q1	q2	NOTEST	0	0	0	0	1	1	no
ENSG00000179387	ENSG00000179387	ELMOD2	4:141445311-141474924	q1	q2	OK	18.0466	19.6666	0.12402	0.294853	0.59995	0.999537	no
ENSG00000179388	ENSG00000179388	EGR3	8:22545171-22941132	q1	q2	NOTEST	0.0867329	0.0353685	-1.29411	0	1	1	no
ENSG00000179397	ENSG00000179397	C1orf101	1:244617678-244804479	q1	q2	NOTEST	0.190118	0.0441521	-2.10634	0	1	1	no
ENSG00000179399	ENSG00000179399	GPC5	13:92050928-93519490	q1	q2	OK	0.131638	0.578544	2.13585	1.09225	0.02105	0.385539	no
ENSG00000179403	ENSG00000179403	VWA1	1:1370240-1378262	q1	q2	OK	1.39547	1.20523	-0.211445	-0.265283	0.68485	0.999537	no
ENSG00000179406	ENSG00000179406	LINC00174	7:65670185-65955095	q1	q2	OK	2.97171	2.18635	-0.442769	-0.377681	0.3535	0.999537	no
ENSG00000179407	ENSG00000179407	DNAJB8	3:128181281-128191160	q1	q2	NOTEST	0	0.0291226	inf	0	1	1	no
ENSG00000179409	ENSG00000179409	GEMIN4	17:647653-658576	q1	q2	OK	11.2324	9.8459	-0.190078	-0.480925	0.4505	0.999537	no
ENSG00000179412	ENSG00000179412	HNRNPCP5	1:13182959-13184326	q1	q2	NOTEST	0.065093	0	#NAME?	0	1	1	no
ENSG00000179420	ENSG00000179420	OR6W1P	7:142759426-142760735	q1	q2	NOTEST	0	0	0	0	1	1	no
ENSG00000179428	ENSG00000179428	AC073072.5	7:22765013-22771621	q1	q2	NOTEST	0	0	0	0	1	1	no
ENSG00000179431	ENSG00000179431	FJX1	11:35639734-35642419	q1	q2	OK	17.1989	13.5958	-0.339154	-0.885418	0.2101	0.999537	no
ENSG00000179443	ENSG00000179443	OR13C6P	9:35991332-35992282	q1	q2	NOTEST	0	0	0	0	1	1	no
ENSG00000179447	ENSG00000179447	RP5-1027G4.3	20:19193289-19703581	q1	q2	NOTEST	0.0132226	0.0155243	0.231523	0	1	1	no
ENSG00000179449	ENSG00000179449	AC124309.1	15:23888690-23891175	q1	q2	OK	2.34524	1.3477	-0.799236	-0.915099	0.19625	0.999537	no
ENSG00000179452	ENSG00000179452	RP11-380B22.1	1:181205523-181207740	q1	q2	NOTEST	0	0	0	0	1	1	no
ENSG00000179454	ENSG00000179454	KLHL28	14:45393521-45543634	q1	q2	OK	5.36994	6.12241	0.189194	0.276633	0.61895	0.999537	no
ENSG00000179455	ENSG00000179455	MKRN3	15:23810453-23873064	q1	q2	OK	3.85668	4.16006	0.109248	0.165156	0.78715	0.999537	no
ENSG00000179456	ENSG00000179456	ZBTB18	1:244214584-244220778	q1	q2	OK	20.5293	23.9826	0.224305	0.661712	0.3523	0.999537	no
ENSG00000179460	ENSG00000179460	EEF1A1P27	7:20621694-20622829	q1	q2	NOTEST	0	0	0	0	1	1	no
ENSG00000179467	ENSG00000179467	AL109806.1	20:55043646-55101198	q1	q2	NOTEST	0	0	0	0	1	1	no
ENSG00000179468	ENSG00000179468	OR9A2	7:142723244-142724282	q1	q2	NOTEST	0	0	0	0	1	1	no
ENSG00000179476	ENSG00000179476	C14orf28	14:45366497-45381066	q1	q2	OK	2.25549	2.70496	0.262163	0.423343	0.4946	0.999537	no
ENSG00000179477	ENSG00000179477	ALOX12B	17:7975953-7991021	q1	q2	NOTEST	0.0376192	0.047697	0.342432	0	1	1	no
ENSG00000163630	ENSG00000163630	SYNPR	3:63213990-63602597	q1	q2	OK	2.72282	10.2742	1.91585	2.9514	5e-05	0.00471037	yes
ENSG00000179523	ENSG00000179523	EIF3J-AS1	15:44719431-44829121	q1	q2	OK	8.54881	7.48558	-0.19161	-0.137221	0.78705	0.999537	no
ENSG00000179526	ENSG00000179526	SHARPIN	8:145153535-145173218	q1	q2	OK	20.9994	18.3109	-0.197643	-0.246177	0.6746	0.999537	no
ENSG00000179528	ENSG00000179528	LBX2	2:74724643-74731805	q1	q2	NOTEST	0.0850737	0.071519	-0.250388	0	1	1	no
ENSG00000179532	ENSG00000179532	DNHD1	11:6502676-6614988	q1	q2	OK	4.95113	4.503	-0.13687	-0.162664	0.78085	0.999537	no
ENSG00000179542	ENSG00000179542	SLITRK4	X:142710595-142723596	q1	q2	NOTEST	0.0236319	0.224788	3.24976	0	1	1	no
ENSG00000179546	ENSG00000179546	HTR1D	1:23516992-23521222	q1	q2	OK	0.482509	0.0922416	-2.38707	-1.81613	0.0074	0.197085	no
ENSG00000179562	ENSG00000179562	GCC1	7:127220671-127242198	q1	q2	OK	7.57752	6.54688	-0.210918	-0.265856	0.69345	0.999537	no
ENSG00000179564	ENSG00000179564	LSMEM2	3:50316457-50336899	q1	q2	NOTEST	0	0	0	0	1	1	no
ENSG00000179571	ENSG00000179571	NBPF23	1:149089874-149130302	q1	q2	NOTEST	0	0	0	0	1	1	no
ENSG00000179577	ENSG00000179577	AP003471.1	8:105342551-105479281	q1	q2	NOTEST	0	0	0	0	1	1	no
ENSG00000179580	ENSG00000179580	RNF151	16:2016823-2018976	q1	q2	NOTEST	0.0714447	0.0849155	0.249201	0	1	1	no
ENSG00000179583	ENSG00000179583	CIITA	16:10958770-11036878	q1	q2	NOTEST	0.322544	0.390308	0.275116	0	1	1	no
ENSG00000179588	ENSG00000179588	ZFPM1	16:88519724-88603424	q1	q2	OK	1.69689	1.46598	-0.211026	-0.209666	0.63735	0.999537	no
ENSG00000179593	ENSG00000179593	ALOX15B	17:7942334-7952452	q1	q2	NOTEST	0.009574	0	#NAME?	0	1	1	no
ENSG00000179598	ENSG00000179598	PLD6	17:16945858-17140502	q1	q2	OK	0.605529	0.503294	-0.266795	-0.0493779	0.8932	0.999537	no
ENSG00000179600	ENSG00000179600	GPHB5	14:63779548-63785593	q1	q2	NOTEST	0	0	0	0	1	1	no
ENSG00000179603	ENSG00000179603	GRM8	7:126078651-126893348	q1	q2	OK	1.57246	1.68816	0.102427	0.111155	0.85125	0.999537	no
ENSG00000179604	ENSG00000179604	CDC42EP4	17:71279762-71308314	q1	q2	OK	43.1812	28.6642	-0.591154	-1.67574	0.01165	0.271491	no
ENSG00000179611	ENSG00000179611	DGKZP1	13:44482849-44604597	q1	q2	OK	6.6326	5.45311	-0.282494	-0.669276	0.33855	0.999537	no
ENSG00000179615	ENSG00000179615	OR2AP1	12:55828520-55979255	q1	q2	NOTEST	0	0	0	0	1	1	no
ENSG00000179626	ENSG00000179626	OR6C4	12:55828520-55979255	q1	q2	NOTEST	0	0	0	0	1	1	no
ENSG00000179627	ENSG00000179627	ZBTB42	14:105266932-105271049	q1	q2	OK	2.36876	1.74773	-0.438652	-0.889546	0.2079	0.999537	no
ENSG00000179630	ENSG00000179630	LACC1	13:44398044-44468068	q1	q2	OK	0.495657	0.540496	0.124942	0.125825	0.83635	0.999537	no
ENSG00000179632	ENSG00000179632	MAF1	8:145153535-145173218	q1	q2	OK	44.7009	40.4774	-0.143188	-0.335324	0.6211	0.999537	no
ENSG00000179636	ENSG00000179636	TPPP2	14:21484921-21572881	q1	q2	NOTEST	0	0.0494833	inf	0	1	1	no
ENSG00000179639	ENSG00000179639	FCER1A	1:159259503-159278014	q1	q2	NOTEST	0	0	0	0	1	1	no
ENSG00000179673	ENSG00000179673	RPRML	17:45000482-45177689	q1	q2	OK	4.10117	5.61166	0.45239	0.315759	0.66655	0.999537	no
ENSG00000179674	ENSG00000179674	ARL14	3:160394947-160396233	q1	q2	NOTEST	0	0	0	0	1	1	no
ENSG00000179676	ENSG00000179676	LINC00305	18:61747242-62090836	q1	q2	NOTEST	0	0	0	0	1	1	no
ENSG00000179695	ENSG00000179695	OR6C2	12:55828520-55979255	q1	q2	NOTEST	0	0	0	0	1	1	no
ENSG00000179698	ENSG00000179698	KIAA1875	8:145153535-145173218	q1	q2	OK	0.397704	0.621297	0.64359	0.282096	0.622	0.999537	no
ENSG00000179709	ENSG00000179709	NLRP8	19:56459197-56499995	q1	q2	NOTEST	0	0	0	0	1	1	no
ENSG00000179715	ENSG00000179715	PCED1B	12:47469489-47630443	q1	q2	OK	1.45502	0.75933	-0.938244	-0.426998	0.3277	0.999537	no
ENSG00000179743	ENSG00000179743	RP11-169K16.9	1:16160559-16266955	q1	q2	OK	5.73636	5.01321	-0.194401	-0.109393	0.8751	0.999537	no
ENSG00000179750	ENSG00000179750	APOBEC3B	22:39378351-39394214	q1	q2	OK	4.76825	3.51299	-0.440758	-0.809	0.24705	0.999537	no
ENSG00000179751	ENSG00000179751	SYCN	19:39693470-39694906	q1	q2	NOTEST	0	0	0	0	1	1	no
ENSG00000179755	ENSG00000179755	CTD-2144E22.5	16:34256506-34258621	q1	q2	NOTEST	0	0	0	0	1	1	no
ENSG00000179761	ENSG00000179761	PIPOX	17:27232267-27384234	q1	q2	OK	27.3862	32.341	0.239914	0.21231	0.68055	0.999537	no
ENSG00000179766	ENSG00000179766	ATP8B5P	9:35406751-35483026	q1	q2	NOTEST	0.0927043	0.0240599	-1.94601	0	1	1	no
ENSG00000179772	ENSG00000179772	FOXS1	20:30432102-30433420	q1	q2	NOTEST	0.0750728	0.0216561	-1.79352	0	1	1	no
ENSG00000179774	ENSG00000179774	ATOH7	10:69990385-69991871	q1	q2	NOTEST	0.185318	0.303778	0.713013	0	1	1	no
ENSG00000179776	ENSG00000179776	CDH5	16:66400532-66438686	q1	q2	OK	0.501467	0.177881	-1.49524	-0.891584	0.0277	0.463224	no
ENSG00000179796	ENSG00000179796	LRRC3B	3:26664296-26752267	q1	q2	OK	0.868226	0.562833	-0.625364	-0.673886	0.2335	0.999537	no
ENSG00000179799	ENSG00000179799	OR7E22P	3:75405666-75406654	q1	q2	NOTEST	0.033491	0	#NAME?	0	1	1	no
ENSG00000179813	ENSG00000179813	FAM216B	13:43355685-43365683	q1	q2	NOTEST	0.0069144	0	#NAME?	0	1	1	no
ENSG00000179817	ENSG00000179817	MRGPRX4	11:18161732-18211168	q1	q2	NOTEST	0	0	0	0	1	1	no
ENSG00000179818	ENSG00000179818	PCBP1-AS1	2:70187225-70316332	q1	q2	OK	14.8998	16.0975	0.111544	0.0655697	0.79745	0.999537	no
ENSG00000179820	ENSG00000179820	MYADM	19:54357834-54379691	q1	q2	OK	21.0675	19.6595	-0.0997976	-0.262268	0.70505	0.999537	no
ENSG00000179826	ENSG00000179826	MRGPRX3	11:18142501-18160027	q1	q2	NOTEST	0	0	0	0	1	1	no
ENSG00000179832	ENSG00000179832	MROH1	8:145202918-145316843	q1	q2	OK	2.59338	2.59985	0.00359506	0.00550388	0.9941	0.999537	no
ENSG00000179833	ENSG00000179833	SERTAD2	2:64858754-64978139	q1	q2	OK	6.2625	8.72785	0.478888	0.805553	0.07965	0.821118	no
ENSG00000179837	ENSG00000179837	RBM15B	3:51428730-51534010	q1	q2	NOTEST	0	0	0	0	1	1	no
ENSG00000179840	ENSG00000179840	C1orf200	1:9711789-9884584	q1	q2	NOTEST	0	0	0	0	1	1	no
ENSG00000179841	ENSG00000179841	AKAP5	14:64854748-65009955	q1	q2	OK	1.57188	1.51602	-0.0522022	-0.0322057	0.96055	0.999537	no
ENSG00000179846	ENSG00000179846	NKPD1	19:45574757-45808541	q1	q2	NOTEST	0.127816	0.0773048	-0.72544	0	1	1	no
ENSG00000179855	ENSG00000179855	GIPC3	19:3585550-3593539	q1	q2	NOTEST	0.00509027	0.0175255	1.78364	0	1	1	no
ENSG00000179859	ENSG00000179859	AC025335.1	17:7816641-7819271	q1	q2	OK	1.94009	1.13205	-0.777192	-1.31437	0.06595	0.741142	no
ENSG00000179862	ENSG00000179862	CITED4	1:41326728-41328018	q1	q2	OK	2.30122	1.59009	-0.533293	-0.802936	0.26625	0.999537	no
ENSG00000179869	ENSG00000179869	ABCA13	7:48211054-48687092	q1	q2	OK	0.761709	0.1887	-2.01315	-1.5337	0.0035	0.123483	no
ENSG00000179873	ENSG00000179873	NLRP11	19:56296769-56393220	q1	q2	NOTEST	0.00817588	0.024424	1.57886	0	1	1	no
ENSG00000179886	ENSG00000179886	TIGD5	8:144661805-144682485	q1	q2	OK	5.72813	5.40611	-0.083474	-0.0546231	0.9408	0.999537	no
ENSG00000179889	ENSG00000179889	PDXDC1	16:15068447-15248421	q1	q2	OK	21.4388	21.3461	-0.00625184	-0.00845837	0.9891	0.999537	no
ENSG00000179899	ENSG00000179899	PHC1P1	12:55804262-55808633	q1	q2	OK	4.15391	4.57599	0.139614	0.282308	0.6894	0.999537	no
ENSG00000179902	ENSG00000179902	C1orf194	1:109648572-109749401	q1	q2	OK	2.03383	0.618869	-1.71649	-0.90702	0.0933	0.887452	no
ENSG00000179909	ENSG00000179909	ZNF154	19:58193336-58269527	q1	q2	OK	12.7254	13.6333	0.0994222	0.154409	0.8268	0.999537	no
ENSG00000179912	ENSG00000179912	R3HDM2	12:57637235-57824788	q1	q2	OK	17.4638	15.9522	-0.130616	-0.19794	0.74245	0.999537	no
ENSG00000179913	ENSG00000179913	B3GNT3	19:17905636-17923891	q1	q2	NOTEST	0	0.0119335	inf	0	1	1	no
ENSG00000179914	ENSG00000179914	ITLN1	1:160846328-160854960	q1	q2	NOTEST	0	0	0	0	1	1	no
ENSG00000179915	ENSG00000179915	NRXN1	2:50145642-51259674	q1	q2	OK	1.35531	2.91625	1.10549	1.45078	0.008	0.206542	no
ENSG00000179918	ENSG00000179918	SEPHS2	16:30454951-30457502	q1	q2	OK	24.7559	22.8918	-0.112941	-0.317746	0.65065	0.999537	no
ENSG00000179919	ENSG00000179919	OR10A7	12:55614808-55615759	q1	q2	NOTEST	0	0	0	0	1	1	no
ENSG00000179921	ENSG00000179921	GPBAR1	2:219124218-219128582	q1	q2	NOTEST	0.130159	0.0705118	-0.884338	0	1	1	no
ENSG00000179922	ENSG00000179922	ZNF784	19:56132107-56135967	q1	q2	OK	6.5588	5.25447	-0.319886	-0.702673	0.3176	0.999537	no
ENSG00000179930	ENSG00000179930	ZNF648	1:182023704-182030847	q1	q2	NOTEST	0	0	0	0	1	1	no
ENSG00000179933	ENSG00000179933	C14orf119	14:23527772-23569665	q1	q2	OK	36.439	32.0896	-0.18338	-0.134819	0.8454	0.999537	no
ENSG00000179934	ENSG00000179934	CCR8	3:39371196-39375171	q1	q2	NOTEST	0	0	0	0	1	1	no
ENSG00000179935	ENSG00000179935	LINC00652	20:18768294-18774979	q1	q2	NOTEST	0.0955998	0.354308	1.88993	0	1	1	no
ENSG00000179938	ENSG00000179938	GOLGA8J	15:30375157-30385702	q1	q2	NOTEST	0.0964984	0.149988	0.636267	0	1	1	no
ENSG00000179941	ENSG00000179941	BBS10	12:76738253-76742222	q1	q2	OK	8.55132	9.69745	0.181459	0.484183	0.49535	0.999537	no
ENSG00000179943	ENSG00000179943	FIZ1	19:56102745-56114504	q1	q2	OK	17.1383	11.813	-0.536844	-0.850465	0.14825	0.999537	no
ENSG00000179950	ENSG00000179950	PUF60	8:144898513-144912029	q1	q2	OK	2.01356	5.9197	1.55578	1.84283	0.0068	0.188094	no
ENSG00000179954	ENSG00000179954	SSC5D	19:55999770-56030465	q1	q2	OK	1.09213	1.18733	0.120566	0.0925578	0.84005	0.999537	no
ENSG00000179958	ENSG00000179958	DCTPP1	16:30418617-30441396	q1	q2	OK	21.4434	26.144	0.285943	0.656499	0.3438	0.999537	no
ENSG00000179965	ENSG00000179965	ZNF771	16:30418617-30441396	q1	q2	OK	5.96485	4.44108	-0.425575	-0.520154	0.44935	0.999537	no
ENSG00000179967	ENSG00000179967	PPP1R14BP3	4:139936942-140098372	q1	q2	OK	30.3027	31.5724	0.0592172	0.0566722	0.93615	0.999537	no
ENSG00000179978	ENSG00000179978	RP11-1319K7.1	5:69390201-69424261	q1	q2	NOTEST	0	0	0	0	1	1	no
ENSG00000179979	ENSG00000179979	CRIPAK	4:1385339-1389780	q1	q2	OK	6.14063	5.1721	-0.247638	-0.63895	0.35235	0.999537	no
ENSG00000179981	ENSG00000179981	TSHZ1	18:72922709-73001905	q1	q2	OK	15.5786	16.1392	0.051009	0.146958	0.8399	0.999537	no
ENSG00000179988	ENSG00000179988	PSTK	10:124690418-124768333	q1	q2	OK	5.53059	4.23343	-0.385609	-0.323415	0.6783	0.999537	no
ENSG00000179994	ENSG00000179994	SPDYE7P	7:72333320-72341076	q1	q2	NOTEST	0	0	0	0	1	1	no
ENSG00000179997	ENSG00000179997	AC010894.4	2:175366679-175367043	q1	q2	NOTEST	0	0	0	0	1	1	no
ENSG00000180008	ENSG00000180008	SOCS4	14:55493947-55516206	q1	q2	OK	12.6719	14.6323	0.207525	0.426883	0.3862	0.999537	no
ENSG00000180011	ENSG00000180011	ZADH2	18:72907062-72921303	q1	q2	OK	29.5981	29.011	-0.028906	-0.0523903	0.94065	0.999537	no
ENSG00000180015	ENSG00000180015	RP11-756P10.3	4:189659505-189660648	q1	q2	OK	0.63348	0.42432	-0.578144	-0.608762	0.3772	0.999537	no
ENSG00000180016	ENSG00000180016	OR1E1	17:3300397-3301704	q1	q2	NOTEST	0	0	0	0	1	1	no
ENSG00000180019	ENSG00000180019	AC079741.2	7:112063022-112131117	q1	q2	NOTEST	0	0	0	0	1	1	no
ENSG00000180035	ENSG00000180035	ZNF48	16:30389426-30411429	q1	q2	OK	21.3448	14.4005	-0.567767	-1.07077	0.0732	0.782878	no
ENSG00000180042	ENSG00000180042	OR1R1P	17:3181192-3290132	q1	q2	NOTEST	0	0	0	0	1	1	no
ENSG00000180043	ENSG00000180043	FAM71E2	19:55860673-55874628	q1	q2	NOTEST	0	0	0	0	1	1	no
ENSG00000180044	ENSG00000180044	C3orf80	3:159943422-160203561	q1	q2	NOTEST	0.0691018	0.104472	0.596324	0	1	1	no
ENSG00000180053	ENSG00000180053	NKX2-6	8:23559963-23564111	q1	q2	NOTEST	0	0	0	0	1	1	no
ENSG00000180061	ENSG00000180061	TMEM150B	19:55824168-55845416	q1	q2	NOTEST	0	0.0393982	inf	0	1	1	no
ENSG00000180066	ENSG00000180066	C10orf91	10:134257830-134262912	q1	q2	NOTEST	0.150041	0	#NAME?	0	1	1	no
ENSG00000180068	ENSG00000180068	OR3A4P	17:3181192-3290132	q1	q2	NOTEST	0	0	0	0	1	1	no
ENSG00000180071	ENSG00000180071	ANKRD18A	9:38540563-38624987	q1	q2	NOTEST	0.308676	0.26837	-0.201868	0	1	1	no
ENSG00000180081	ENSG00000180081	CTC-451A6.4	19:22934984-22937677	q1	q2	NOTEST	0	0	0	0	1	1	no
ENSG00000180083	ENSG00000180083	WFDC11	20:44277201-44298909	q1	q2	NOTEST	0	0	0	0	1	1	no
ENSG00000180089	ENSG00000180089	TMEM86B	19:55738006-55770363	q1	q2	OK	2.02886	2.282	0.169628	0.107416	0.9025	0.999537	no
ENSG00000180090	ENSG00000180090	OR3A1	17:3181192-3290132	q1	q2	NOTEST	0	0	0	0	1	1	no
ENSG00000180096	ENSG00000180096	2001-09-01	16:30389426-30411429	q1	q2	OK	1.84038	1.1307	-0.702788	-0.285265	0.45275	0.999537	no
ENSG00000180098	ENSG00000180098	TRNAU1AP	1:28879596-28909495	q1	q2	OK	20.1757	16.5177	-0.288606	-0.490164	0.486	0.999537	no
ENSG00000180104	ENSG00000180104	EXOC3	5:443272-473213	q1	q2	OK	42.7451	44.1679	0.0472403	0.0906339	0.88615	0.999537	no
ENSG00000180105	ENSG00000180105	AC017081.2	2:207274810-207275633	q1	q2	NOTEST	0.0671335	0	#NAME?	0	1	1	no
ENSG00000180113	ENSG00000180113	TDRD6	6:46620677-46703430	q1	q2	NOTEST	0.123201	0.197689	0.682216	0	1	1	no
ENSG00000180116	ENSG00000180116	C12orf40	12:40019968-40499891	q1	q2	NOTEST	0	0.0175613	inf	0	1	1	no
ENSG00000180138	ENSG00000180138	CSNK1A1L	13:37677397-37679803	q1	q2	NOTEST	0.140195	0.033297	-2.07397	0	1	1	no
ENSG00000180139	ENSG00000180139	ACTA2-AS1	10:90639490-90775542	q1	q2	NOTEST	0.0924873	0.113873	0.3001	0	1	1	no
ENSG00000180150	ENSG00000180150	HMGN2P9	22:43911996-44208217	q1	q2	NOTEST	0	0	0	0	1	1	no
ENSG00000180152	ENSG00000180152	AC079753.4	2:113610904-113611699	q1	q2	NOTEST	0.222901	0.0825521	-1.43303	0	1	1	no
ENSG00000180155	ENSG00000180155	LYNX1	8:143844533-143859640	q1	q2	NOTEST	0	0	0	0	1	1	no
ENSG00000180172	ENSG00000180172	RPS12P23	13:21668456-21668853	q1	q2	OK	0.642968	0	#NAME?	#NAME?	0.00265	0.100717	no
ENSG00000091664	ENSG00000091664	SLC17A6	11:22305275-22401049	q1	q2	OK	1.1064	4.18519	1.91941	3.49354	5e-05	0.00471037	yes
ENSG00000180178	ENSG00000180178	FAR2P1	2:130748028-130808704	q1	q2	OK	13.8231	20.1203	0.541575	0.511272	0.43275	0.999537	no
ENSG00000180182	ENSG00000180182	MED14	X:40507557-40597950	q1	q2	OK	24.9338	24.0216	-0.0537707	-0.0733069	0.88135	0.999537	no
ENSG00000180185	ENSG00000180185	FAHD1	16:1845620-1934295	q1	q2	OK	17.019	15.1333	-0.169412	-0.334957	0.6342	0.999537	no
ENSG00000180189	ENSG00000180189	HMGB1P14	14:58466452-58764857	q1	q2	OK	0.605903	0.465911	-0.379033	-0.0293358	0.8281	0.999537	no
ENSG00000180190	ENSG00000180190	TDRP	8:439802-495781	q1	q2	OK	18.1549	16.4212	-0.144806	-0.402005	0.56075	0.999537	no
ENSG00000180198	ENSG00000180198	RCC1	1:28832454-28865812	q1	q2	OK	32.8577	24.7672	-0.407799	-0.971401	0.14635	0.999537	no
ENSG00000180205	ENSG00000180205	WFDC9	20:44236577-44259907	q1	q2	NOTEST	0	0	0	0	1	1	no
ENSG00000180209	ENSG00000180209	MYLPF	16:30382254-30389312	q1	q2	NOTEST	0.447167	0.226599	-0.980673	0	1	1	no
ENSG00000180210	ENSG00000180210	F2	11:46740729-46761056	q1	q2	NOTEST	0.0269807	0.029913	0.148847	0	1	1	no
ENSG00000185825	ENSG00000185825	BCAP31	X:152965946-152990152	q1	q2	OK	1.20948	4.59107	1.92445	2.1522	0.0006	0.0359007	yes
ENSG00000180219	ENSG00000180219	FAM71C	12:99038918-100378432	q1	q2	NOTEST	0.0147123	0	#NAME?	0	1	1	no
ENSG00000180221	ENSG00000180221	TPT1P10	10:59951277-60027694	q1	q2	NOTEST	0.155346	0.25172	0.69634	0	1	1	no
ENSG00000180228	ENSG00000180228	PRKRA	2:179278665-179326117	q1	q2	OK	48.5532	50.5727	0.058791	0.140057	0.83025	0.999537	no
ENSG00000180229	ENSG00000180229	HERC2P3	15:20587868-20711433	q1	q2	OK	10.294	8.20589	-0.327071	-0.551827	0.4194	0.999537	no
ENSG00000180230	ENSG00000180230	NACAP2	10:121756597-121757221	q1	q2	NOTEST	0	0	0	0	1	1	no
ENSG00000180233	ENSG00000180233	ZNRF2	7:30323922-30452118	q1	q2	OK	3.04586	4.03046	0.404095	0.763775	0.24015	0.999537	no
ENSG00000180245	ENSG00000180245	RRH	4:110749149-110765760	q1	q2	NOTEST	0.091472	0.273133	1.5782	0	1	1	no
ENSG00000180251	ENSG00000180251	SLC9A4	2:103089761-103150431	q1	q2	NOTEST	0.0220121	0.012383	-0.829931	0	1	1	no
ENSG00000180257	ENSG00000180257	ZNF816	19:53430387-53541151	q1	q2	OK	4.95736	6.69876	0.434321	0.556046	0.33485	0.999537	no
ENSG00000180259	ENSG00000180259	PRNT	20:4711927-4721314	q1	q2	NOTEST	0	0	0	0	1	1	no
ENSG00000180263	ENSG00000180263	FGD6	12:95470524-95611258	q1	q2	OK	2.47032	1.92187	-0.362185	-0.728209	0.20455	0.999537	no
ENSG00000180264	ENSG00000180264	GPR144	9:127213422-127239379	q1	q2	NOTEST	0	0.00914797	inf	0	1	1	no
ENSG00000180269	ENSG00000180269	GPR139	16:20042806-20085239	q1	q2	NOTEST	0	0	0	0	1	1	no
ENSG00000180279	ENSG00000180279	CTD-2568A17.5	19:51320936-51322134	q1	q2	NOTEST	0.434574	0.211328	-1.04012	0	1	1	no
ENSG00000180284	ENSG00000180284	RP5-1055C14.6	X:102906662-102907034	q1	q2	NOTEST	0	0	0	0	1	1	no
ENSG00000089472	ENSG00000089472	HEPH	X:65382390-65488709	q1	q2	OK	2.00509	7.65089	1.93196	3.11365	5e-05	0.00471037	yes
ENSG00000180304	ENSG00000180304	OAZ2	15:64979771-65011801	q1	q2	OK	65.7384	68.2321	0.0537135	0.154275	0.8209	0.999537	no
ENSG00000180305	ENSG00000180305	WFDC10A	20:44236577-44259907	q1	q2	NOTEST	0	0.0480311	inf	0	1	1	no
ENSG00000180316	ENSG00000180316	PNPLA1	6:36210979-36276372	q1	q2	NOTEST	0.0355931	0.0231149	-0.622775	0	1	1	no
ENSG00000180318	ENSG00000180318	ALX1	12:85673884-85695562	q1	q2	NOTEST	0	0.118227	inf	0	1	1	no
ENSG00000180329	ENSG00000180329	CCDC43	17:42733761-42767676	q1	q2	OK	18.2391	17.5784	-0.0532305	-0.12431	0.8589	0.999537	no
ENSG00000180332	ENSG00000180332	KCTD4	13:45694649-45858237	q1	q2	NOTEST	0.105246	0.233559	1.15002	0	1	1	no
ENSG00000180336	ENSG00000180336	C17orf104	17:42733761-42767676	q1	q2	OK	0.911751	1.26999	0.478103	0.215616	0.58825	0.999537	no
ENSG00000180340	ENSG00000180340	FZD2	17:42634924-42636907	q1	q2	OK	21.5289	17.7349	-0.279682	-0.7625	0.27925	0.999537	no
ENSG00000180344	ENSG00000180344	AL035460.1	20:2673523-2740753	q1	q2	OK	0.301704	0.767305	1.34667	0.274879	0.59745	0.999537	no
ENSG00000180346	ENSG00000180346	TIGD2	4:90033967-90036050	q1	q2	OK	3.18357	3.50327	0.138057	0.270109	0.70305	0.999537	no
ENSG00000180347	ENSG00000180347	CCDC129	7:31553703-31698334	q1	q2	NOTEST	0.0221512	0	#NAME?	0	1	1	no
ENSG00000180353	ENSG00000180353	HCLS1	3:121350245-121379774	q1	q2	NOTEST	0.186928	0.0738076	-1.34064	0	1	1	no
ENSG00000174607	ENSG00000174607	UGT8	4:115519610-115599380	q1	q2	OK	0.849181	3.26324	1.94216	3.35456	5e-05	0.00471037	yes
ENSG00000180357	ENSG00000180357	ZNF609	15:64752940-64978264	q1	q2	OK	13.4562	15.8185	0.233343	0.42712	0.3415	0.999537	no
ENSG00000180370	ENSG00000180370	PAK2	3:196466727-196559518	q1	q2	OK	41.5676	38.1619	-0.123329	-0.329798	0.5951	0.999537	no
ENSG00000180376	ENSG00000180376	CCDC66	3:56591188-56717265	q1	q2	OK	13.6607	17.1147	0.325205	0.25663	0.50585	0.999537	no
ENSG00000180383	ENSG00000180383	DEFB124	20:30053308-30072708	q1	q2	NOTEST	0	0.0673696	inf	0	1	1	no
ENSG00000180385	ENSG00000180385	EMC3-AS1	3:10000400-10052893	q1	q2	OK	4.02043	3.92604	-0.034277	-0.0267624	0.95765	0.999537	no
ENSG00000180386	ENSG00000180386	KRTAP9-7	17:39431910-39432949	q1	q2	NOTEST	0	0	0	0	1	1	no
ENSG00000180389	ENSG00000180389	ATP5EP2	13:28519342-28519727	q1	q2	OK	9.8341	0.401447	-4.61451	-3.33689	0.05415	0.673936	no
ENSG00000180398	ENSG00000180398	MCFD2	2:47126413-47403740	q1	q2	OK	30.4026	31.0635	0.0310286	0.0284501	0.9636	0.999537	no
ENSG00000180409	ENSG00000180409	OR10AA1P	1:158778188-158779125	q1	q2	NOTEST	0	0	0	0	1	1	no
ENSG00000180422	ENSG00000180422	LINC00304	16:89225553-89230653	q1	q2	NOTEST	0.157598	0.263569	0.741927	0	1	1	no
ENSG00000180423	ENSG00000180423	HARBI1	11:46624410-46696368	q1	q2	OK	3.86219	3.92609	0.0236747	0.0181328	0.97755	0.999537	no
ENSG00000180424	ENSG00000180424	DEFB123	20:30028321-30038060	q1	q2	NOTEST	0	0	0	0	1	1	no
ENSG00000180425	ENSG00000180425	C11orf71	11:114262164-114321001	q1	q2	OK	2.34066	1.2309	-0.927199	-0.317638	0.70995	0.999537	no
ENSG00000180432	ENSG00000180432	CYP8B1	3:42846243-43101703	q1	q2	NOTEST	0.0123902	0.0130048	0.0698445	0	1	1	no
ENSG00000180433	ENSG00000180433	OR6K6	1:158724509-158725681	q1	q2	NOTEST	0	0	0	0	1	1	no
ENSG00000180437	ENSG00000180437	OR6K4P	1:158693902-158694902	q1	q2	NOTEST	0	0	0	0	1	1	no
ENSG00000180438	ENSG00000180438	TPRXL	3:13974552-14124311	q1	q2	NOTEST	0	0.0876982	inf	0	1	1	no
ENSG00000180440	ENSG00000180440	SERTM1	13:37248048-37271976	q1	q2	OK	0.605655	0.807831	0.415558	0.61596	0.38185	0.999537	no
ENSG00000180447	ENSG00000180447	GAS1	9:89559278-89562104	q1	q2	OK	9.02092	11.2585	0.319669	0.835652	0.23015	0.999537	no
ENSG00000180448	ENSG00000180448	HMHA1	19:1065921-1095598	q1	q2	OK	3.78185	3.19734	-0.242219	-0.163626	0.80715	0.999537	no
ENSG00000180458	ENSG00000180458	CTD-3064H18.4	19:37988062-38210691	q1	q2	NOTEST	0.159468	0.118574	-0.427471	0	1	1	no
ENSG00000180475	ENSG00000180475	OR10Q1	11:57995353-57996390	q1	q2	NOTEST	0	0	0	0	1	1	no
ENSG00000180479	ENSG00000180479	ZNF571	19:37988062-38210691	q1	q2	OK	4.98831	5.15982	0.0487704	0.026767	0.9675	0.999537	no
ENSG00000180481	ENSG00000180481	GLIPR1L2	12:75784849-75826468	q1	q2	NOTEST	0.411795	0.227143	-0.858323	0	1	1	no
ENSG00000180483	ENSG00000180483	DEFB119	20:29964966-29978406	q1	q2	NOTEST	0	0	0	0	1	1	no
ENSG00000180488	ENSG00000180488	FAM73A	1:78245308-78344106	q1	q2	OK	4.37946	4.88609	0.157929	0.277345	0.6933	0.999537	no
ENSG00000180509	ENSG00000180509	KCNE1	21:35818987-35884573	q1	q2	NOTEST	0.11785	0.0867328	-0.4423	0	1	1	no
ENSG00000180525	ENSG00000180525	PRR26	10:320129-735683	q1	q2	NOTEST	0.156744	0.202128	0.366854	0	1	1	no
ENSG00000180530	ENSG00000180530	NRIP1	21:16333555-16437321	q1	q2	OK	7.30942	8.23475	0.171969	0.483755	0.4902	0.999537	no
ENSG00000180532	ENSG00000180532	ZSCAN4	19:58180302-58190520	q1	q2	NOTEST	0.0217626	0.0120456	-0.853346	0	1	1	no
ENSG00000180535	ENSG00000180535	BHLHA15	7:97840738-97842291	q1	q2	NOTEST	0.0919148	0.0480283	-0.936412	0	1	1	no
ENSG00000180537	ENSG00000180537	RNF182	6:13924676-13980533	q1	q2	OK	3.53346	6.67366	0.917396	1.53609	0.0163	0.331446	no
ENSG00000180539	ENSG00000180539	C9orf139	9:139901685-139931234	q1	q2	NOTEST	0.0398726	0.021809	-0.870472	0	1	1	no
ENSG00000180543	ENSG00000180543	TSPYL5	8:98285716-98290176	q1	q2	NOTEST	0	0.00577565	inf	0	1	1	no
ENSG00000180549	ENSG00000180549	FUT7	9:139901685-139931234	q1	q2	NOTEST	0.0231548	0.0384589	0.732006	0	1	1	no
ENSG00000180573	ENSG00000180573	HIST1H2AC	6:26124372-26139344	q1	q2	OK	4.92978	2.85427	-0.7884	-1.45025	0.038	0.547169	no
ENSG00000180574	ENSG00000180574	EIF2S3L	12:10658200-10675734	q1	q2	OK	5.12924	4.26811	-0.265149	-0.521929	0.4497	0.999537	no
ENSG00000180581	ENSG00000180581	SRP9P1	10:93558068-93625033	q1	q2	OK	18.8	14.1966	-0.405187	-0.106335	0.82815	0.999537	no
ENSG00000180592	ENSG00000180592	SKIDA1	10:21802406-21814611	q1	q2	OK	7.61759	5.71463	-0.414674	-0.909192	0.16505	0.999537	no
ENSG00000180596	ENSG00000180596	HIST1H2BC	6:26115100-26124154	q1	q2	OK	1.08003	0.926692	-0.220908	-0.224916	0.7385	0.999537	no
ENSG00000180610	ENSG00000180610	ZBTB12P1	4:39699663-39784412	q1	q2	NOTEST	0.434084	0.324104	-0.421514	0	1	1	no
ENSG00000180611	ENSG00000180611	MB21D2	3:192514603-192635950	q1	q2	OK	2.37936	2.78553	0.22738	0.476036	0.49845	0.999537	no
ENSG00000180613	ENSG00000180613	GSX2	4:54243809-55164414	q1	q2	NOTEST	0	0.0530416	inf	0	1	1	no
ENSG00000180616	ENSG00000180616	SSTR2	17:71161115-71258491	q1	q2	OK	0.817207	1.39552	0.772027	0.275977	0.76965	0.999537	no
ENSG00000180626	ENSG00000180626	ZNF594	17:5082830-5095178	q1	q2	OK	6.19711	7.42562	0.260917	0.481088	0.44945	0.999537	no
ENSG00000180628	ENSG00000180628	PCGF5	10:92979907-93044088	q1	q2	OK	5.61379	5.65586	0.0107722	0.0156532	0.984	0.999537	no
ENSG00000180636	ENSG00000180636	OR4E1	14:22138202-22139150	q1	q2	NOTEST	0	0	0	0	1	1	no
ENSG00000180638	ENSG00000180638	SLC47A2	17:19581600-19622292	q1	q2	NOTEST	0.0970688	0.117375	0.274041	0	1	1	no
ENSG00000180644	ENSG00000180644	PRF1	10:72357103-72362531	q1	q2	NOTEST	0.0091686	0	#NAME?	0	1	1	no
ENSG00000180658	ENSG00000180658	OR2A4	6:131949581-132068553	q1	q2	NOTEST	0	0	0	0	1	1	no
ENSG00000180660	ENSG00000180660	MAB21L1	13:35516423-36247159	q1	q2	OK	0.471002	0.8197	0.799364	0.34604	0.69405	0.999537	no
ENSG00000180662	ENSG00000180662	RPL21P8	14:65877309-66210839	q1	q2	NOTEST	0	0.145508	inf	0	1	1	no
ENSG00000180663	ENSG00000180663	VN1R3	16:31814267-31820165	q1	q2	NOTEST	0	0	0	0	1	1	no
ENSG00000180667	ENSG00000180667	YOD1	1:207217193-207254369	q1	q2	OK	3.87166	4.13917	0.0963873	0.198148	0.78035	0.999537	no
ENSG00000180672	ENSG00000180672	AC007362.1	2:206546713-206662857	q1	q2	OK	65.3208	56.772	-0.202364	-0.153668	0.82255	0.999537	no
ENSG00000180673	ENSG00000180673	EXOC5P1	4:63682543-63684512	q1	q2	OK	0.976995	0.800675	-0.287134	-0.416408	0.5621	0.999537	no
ENSG00000180694	ENSG00000180694	TMEM64	8:91634222-91997485	q1	q2	OK	6.76642	7.00201	0.0493753	0.0803201	0.9021	0.999537	no
ENSG00000180697	ENSG00000180697	C3orf22	3:126243125-126277808	q1	q2	NOTEST	0	0.0303023	inf	0	1	1	no
ENSG00000180708	ENSG00000180708	OR10K2	1:158389717-158390656	q1	q2	NOTEST	0	0	0	0	1	1	no
ENSG00000180712	ENSG00000180712	RP11-290F5.2	4:185261908-185275130	q1	q2	NOTEST	0.204941	0.18727	-0.130091	0	1	1	no
ENSG00000180714	ENSG00000180714	OR5AZ1P	11:57684768-57685711	q1	q2	NOTEST	0	0	0	0	1	1	no
ENSG00000180720	ENSG00000180720	CHRM4	11:46406639-46408107	q1	q2	NOTEST	0.212252	0.423018	0.994942	0	1	1	no
ENSG00000180723	ENSG00000180723	OR51A9P	11:4682082-4682993	q1	q2	NOTEST	0	0	0	0	1	1	no
ENSG00000180725	ENSG00000180725	AC015871.1	15:80282246-80282948	q1	q2	NOTEST	0	0	0	0	1	1	no
ENSG00000180730	ENSG00000180730	SHISA2	13:26618734-26625169	q1	q2	OK	2.69677	1.62109	-0.734268	-1.39146	0.0501	0.64768	no
ENSG00000180739	ENSG00000180739	S1PR5	19:10623622-10628607	q1	q2	OK	0.0892012	0.642051	2.84755	1.63075	0.00615	0.176822	no
ENSG00000180745	ENSG00000180745	CLRN3	10:129676104-129691211	q1	q2	NOTEST	0.0220244	0	#NAME?	0	1	1	no
ENSG00000180747	ENSG00000180747	CTD-2547E10.2	16:21413557-21531765	q1	q2	OK	3.28866	3.66473	0.15621	0.135319	0.83065	0.999537	no
ENSG00000180758	ENSG00000180758	GPR157	1:9160363-9189229	q1	q2	NOTEST	0.127656	0.376164	1.5591	0	1	1	no
ENSG00000180764	ENSG00000180764	PIPSL	10:95717947-95721297	q1	q2	OK	1.19025	1.18612	-0.00500392	-0.00685332	0.99275	0.999537	no
ENSG00000180767	ENSG00000180767	CHST13	3:126243125-126277808	q1	q2	NOTEST	0.0264435	0.0155243	-0.768386	0	1	1	no
ENSG00000180769	ENSG00000180769	WDFY3-AS2	4:85590703-85932430	q1	q2	OK	1.81425	1.86479	0.0396382	0.0196566	0.97425	0.999537	no
ENSG00000180770	ENSG00000180770	OR7E129P	3:129740395-129741363	q1	q2	NOTEST	0	0	0	0	1	1	no
ENSG00000180771	ENSG00000180771	SRSF8	11:94800055-94804388	q1	q2	NOTEST	0	0	0	0	1	1	no
ENSG00000180772	ENSG00000180772	AGTR2	X:115301974-115306225	q1	q2	NOTEST	0	0	0	0	1	1	no
ENSG00000180773	ENSG00000180773	SLC36A4	11:92877340-92931130	q1	q2	OK	19.0293	21.6536	0.186383	0.351768	0.57575	0.999537	no
ENSG00000180776	ENSG00000180776	ZDHHC20	13:21950262-22033509	q1	q2	OK	17.2379	20.4099	0.243684	0.455277	0.49815	0.999537	no
ENSG00000180777	ENSG00000180777	ANKRD30B	18:14728270-14852737	q1	q2	NOTEST	0	0	0	0	1	1	no
ENSG00000180785	ENSG00000180785	OR51E1	11:4664649-4676718	q1	q2	NOTEST	0.0123348	0	#NAME?	0	1	1	no
ENSG00000180787	ENSG00000180787	ZFP3	17:4981542-4999669	q1	q2	OK	1.54053	1.65966	0.107462	0.22268	0.74975	0.999537	no
ENSG00000180801	ENSG00000180801	ARSJ	4:114821439-114900883	q1	q2	OK	1.12199	1.59336	0.50601	0.823711	0.2318	0.999537	no
ENSG00000180803	ENSG00000180803	RP11-467D10.2	13:25946208-26599989	q1	q2	NOTEST	0	0	0	0	1	1	no
ENSG00000180806	ENSG00000180806	HOXC9	12:54375292-54449814	q1	q2	NOTEST	0	0.0185169	inf	0	1	1	no
ENSG00000180815	ENSG00000180815	MAP3K15	X:19362010-19533379	q1	q2	OK	0.398019	0.62343	0.64739	0.248313	0.62975	0.999537	no
ENSG00000180817	ENSG00000180817	PPA1	10:71962585-71993667	q1	q2	OK	55.2523	54.8572	-0.0103527	-0.0298951	0.96755	0.999537	no
ENSG00000180818	ENSG00000180818	HOXC10	12:54375292-54449814	q1	q2	NOTEST	0	0	0	0	1	1	no
ENSG00000180822	ENSG00000180822	PSMG4	6:3224494-3457256	q1	q2	OK	16.7692	12.2088	-0.457898	-0.148211	0.5759	0.999537	no
ENSG00000180828	ENSG00000180828	BHLHE22	8:65486862-65496181	q1	q2	NOTEST	0.100061	0.0385658	-1.37548	0	1	1	no
ENSG00000180834	ENSG00000180834	MAP6D1	3:183533663-183543382	q1	q2	OK	4.35424	3.57072	-0.286204	-0.572887	0.38785	0.999537	no
ENSG00000180846	ENSG00000180846	CSNK1G2-AS1	19:1941187-1981337	q1	q2	NOTEST	0.107679	0.280547	1.3815	0	1	1	no
ENSG00000180855	ENSG00000180855	ZNF443	19:12490002-12750912	q1	q2	OK	4.98576	4.97862	-0.00206725	-0.00215415	0.9975	0.999537	no
ENSG00000180861	ENSG00000180861	C12orf36	12:13524022-13540101	q1	q2	NOTEST	0.0373595	0	#NAME?	0	1	1	no
ENSG00000180867	ENSG00000180867	PDIA3P1	1:146644349-146767443	q1	q2	NOTEST	0	0	0	0	1	1	no
ENSG00000180869	ENSG00000180869	C1orf180	1:85093912-85100703	q1	q2	NOTEST	0	0	0	0	1	1	no
ENSG00000180871	ENSG00000180871	CXCR2	2:218990011-219001976	q1	q2	NOTEST	0.00785183	0	#NAME?	0	1	1	no
ENSG00000180872	ENSG00000180872	DEFB112	6:50011287-50016364	q1	q2	NOTEST	0	0	0	0	1	1	no
ENSG00000180875	ENSG00000180875	GREM2	1:240652872-240775449	q1	q2	NOTEST	0.234064	0.345628	0.562314	0	1	1	no
ENSG00000180878	ENSG00000180878	C11orf42	11:6226795-6232362	q1	q2	NOTEST	0.116467	0.259895	1.158	0	1	1	no
ENSG00000180879	ENSG00000180879	SSR4	X:153051220-153063960	q1	q2	OK	20.2394	30.7972	0.605638	0.98802	0.19055	0.999537	no
ENSG00000180881	ENSG00000180881	CAPS2	12:75628519-75784708	q1	q2	OK	2.33	4.70364	1.01344	1.24373	0.0457	0.615802	no
ENSG00000180884	ENSG00000180884	ZNF792	19:35447257-35454953	q1	q2	OK	1.59994	1.87756	0.230844	0.453134	0.51945	0.999537	no
ENSG00000180891	ENSG00000180891	CUEDC1	17:55938603-56032684	q1	q2	OK	50.2916	47.7085	-0.0760709	-0.161065	0.7894	0.999537	no
ENSG00000180900	ENSG00000180900	SCRIB	8:144873089-144897549	q1	q2	OK	10.6349	6.46792	-0.717431	-0.752145	0.21955	0.999537	no
ENSG00000180901	ENSG00000180901	KCTD2	17:73028669-73061984	q1	q2	OK	20.0106	20.8257	0.0576004	0.104369	0.8716	0.999537	no
ENSG00000180902	ENSG00000180902	D2HGDH	2:242673993-242708231	q1	q2	OK	15.1456	12.3981	-0.288781	-0.573657	0.34425	0.999537	no
ENSG00000180909	ENSG00000180909	OR52B1P	11:6128913-6206806	q1	q2	NOTEST	0	0	0	0	1	1	no
ENSG00000180910	ENSG00000180910	TTTY11	Y:8651350-8685423	q1	q2	NOTEST	0	0	0	0	1	1	no
ENSG00000180913	ENSG00000180913	OR56B3P	11:6128913-6206806	q1	q2	NOTEST	0	0	0	0	1	1	no
ENSG00000180914	ENSG00000180914	OXTR	3:8661085-9005457	q1	q2	OK	1.32478	0.818312	-0.695032	-0.494996	0.34975	0.999537	no
ENSG00000180917	ENSG00000180917	CMTR2	16:71315291-71323618	q1	q2	OK	16.9913	16.3868	-0.0522655	-0.140073	0.8303	0.999537	no
ENSG00000180919	ENSG00000180919	OR56B4	11:6128913-6206806	q1	q2	NOTEST	0.0440465	0.05143	0.223582	0	1	1	no
ENSG00000180921	ENSG00000180921	FAM83H	8:144806102-144815971	q1	q2	NOTEST	0.00817905	0	#NAME?	0	1	1	no
ENSG00000180926	ENSG00000180926	OR7E18P	19:9371690-9372392	q1	q2	NOTEST	0	0	0	0	1	1	no
ENSG00000180929	ENSG00000180929	GPR62	3:51989329-52023213	q1	q2	NOTEST	0.164911	0.0864348	-0.932004	0	1	1	no
ENSG00000180934	ENSG00000180934	OR56A1	11:6047900-6048971	q1	q2	NOTEST	0	0	0	0	1	1	no
ENSG00000180938	ENSG00000180938	ZNF572	8:125985539-125991631	q1	q2	OK	1.34393	1.6807	0.322603	0.586162	0.40455	0.999537	no
ENSG00000180953	ENSG00000180953	ST20	15:80125926-80217194	q1	q2	OK	10.2786	7.75497	-0.406455	-0.483533	0.4969	0.999537	no
ENSG00000180957	ENSG00000180957	PITPNB	22:28247656-29075853	q1	q2	OK	34.9483	35.47	0.0213761	0.0189965	0.978	0.999537	no
ENSG00000180964	ENSG00000180964	TCEAL8	X:102507922-102510131	q1	q2	OK	61.6382	67.7196	0.135747	0.394272	0.5746	0.999537	no
ENSG00000180974	ENSG00000180974	OR52E4	11:5684424-5959849	q1	q2	NOTEST	0	0	0	0	1	1	no
ENSG00000180979	ENSG00000180979	LRRC57	15:42783430-42841000	q1	q2	OK	9.34597	8.69405	-0.104317	-0.143572	0.8312	0.999537	no
ENSG00000180987	ENSG00000180987	AC123768.1	15:32885656-32896179	q1	q2	NOTEST	0	0	0	0	1	1	no
ENSG00000180988	ENSG00000180988	OR52N2	11:5684424-5959849	q1	q2	NOTEST	0	0	0	0	1	1	no
ENSG00000180992	ENSG00000180992	MRPL14	6:44081193-44123256	q1	q2	OK	27.7574	25.9741	-0.0957988	-0.153921	0.82055	0.999537	no
ENSG00000180998	ENSG00000180998	GPR137C	14:53019865-53104431	q1	q2	OK	6.09767	8.13323	0.415572	1.04188	0.12745	0.999537	no
ENSG00000180999	ENSG00000180999	C1orf105	1:171810620-172437971	q1	q2	NOTEST	0.0339269	0.125096	1.88253	0	1	1	no
ENSG00000181001	ENSG00000181001	OR52N1	11:5684424-5959849	q1	q2	NOTEST	0	0	0	0	1	1	no
ENSG00000181004	ENSG00000181004	BBS12	4:123653856-123666098	q1	q2	OK	2.25711	2.5231	0.16072	0.32286	0.63505	0.999537	no
ENSG00000181007	ENSG00000181007	ZFP82	19:36874021-36909558	q1	q2	OK	8.34554	9.32323	0.159825	0.344712	0.61675	0.999537	no
ENSG00000181009	ENSG00000181009	OR52N5	11:5684424-5959849	q1	q2	NOTEST	0	0	0	0	1	1	no
ENSG00000181013	ENSG00000181013	C17orf47	17:56597197-56769416	q1	q2	NOTEST	0.0122193	0	#NAME?	0	1	1	no
ENSG00000181016	ENSG00000181016	LSMEM1	7:112063022-112131117	q1	q2	OK	1.77901	2.57934	0.535932	0.238256	0.5875	0.999537	no
ENSG00000181017	ENSG00000181017	OR56B2P	11:5684424-5959849	q1	q2	NOTEST	0	0	0	0	1	1	no
ENSG00000181019	ENSG00000181019	NQO1	16:69740898-69760854	q1	q2	OK	80.4311	64.4964	-0.318534	-0.794904	0.25535	0.999537	no
ENSG00000181023	ENSG00000181023	OR56B1	11:5684424-5959849	q1	q2	NOTEST	0	0	0	0	1	1	no
ENSG00000181026	ENSG00000181026	AEN	15:89164526-89175513	q1	q2	OK	17.2818	20.2245	0.22685	0.613994	0.34175	0.999537	no
ENSG00000181027	ENSG00000181027	FKRP	19:47222763-47291851	q1	q2	OK	20.8288	18.1303	-0.200181	-0.179448	0.64295	0.999537	no
ENSG00000181029	ENSG00000181029	TRAPPC5	19:7741513-7747744	q1	q2	OK	47.4946	40.3985	-0.233464	-0.573121	0.41415	0.999537	no
ENSG00000181031	ENSG00000181031	RPH3AL	17:62292-236045	q1	q2	NOTEST	0	0	0	0	1	1	no
ENSG00000181035	ENSG00000181035	SLC25A42	19:19174807-19223697	q1	q2	OK	4.79388	5.44885	0.184759	0.252094	0.61355	0.999537	no
ENSG00000181036	ENSG00000181036	FCRL6	1:159770300-159786041	q1	q2	NOTEST	0	0	0	0	1	1	no
ENSG00000181038	ENSG00000181038	METTL23	17:74722911-74777531	q1	q2	OK	25.9936	22.7319	-0.193441	-0.107196	0.82255	0.999537	no
ENSG00000181039	ENSG00000181039	ANKRD34A	1:145470507-145475646	q1	q2	NOTEST	0	0.00708307	inf	0	1	1	no
ENSG00000181045	ENSG00000181045	SLC26A11	17:78143790-78227299	q1	q2	OK	13.4649	13.2223	-0.0262282	-0.0346276	0.9468	0.999537	no
ENSG00000181061	ENSG00000181061	HIGD1A	3:42734154-42846023	q1	q2	OK	102.671	115.023	0.163901	0.481873	0.48605	0.999537	no
ENSG00000181072	ENSG00000181072	CHRM2	7:136370305-136866854	q1	q2	NOTEST	0.282188	0.183705	-0.619267	0	1	1	no
ENSG00000181074	ENSG00000181074	OR52N4	11:5684424-5959849	q1	q2	NOTEST	0.0529788	0.0295905	-0.840283	0	1	1	no
ENSG00000181085	ENSG00000181085	MAPK15	8:144798428-144804628	q1	q2	NOTEST	0.0133382	0.111487	3.06324	0	1	1	no
ENSG00000181090	ENSG00000181090	EHMT1	9:140513443-141019076	q1	q2	OK	38.3358	34.9614	-0.132929	-0.200444	0.71635	0.999537	no
ENSG00000181092	ENSG00000181092	ADIPOQ	3:186560462-186576252	q1	q2	NOTEST	0	0	0	0	1	1	no
ENSG00000181097	ENSG00000181097	RP11-429J17.2	8:144766621-144796068	q1	q2	NOTEST	0	0	0	0	1	1	no
ENSG00000181101	ENSG00000181101	SDCCAG3P2	1:175013761-175014784	q1	q2	NOTEST	0.139096	0.355971	1.35568	0	1	1	no
ENSG00000181104	ENSG00000181104	F2R	5:75699073-76031606	q1	q2	OK	36.3335	46.7231	0.362839	0.771926	0.24955	0.999537	no
ENSG00000181109	ENSG00000181109	OR52P1P	11:5684424-5959849	q1	q2	NOTEST	0	0	0	0	1	1	no
ENSG00000181123	ENSG00000181123	RP4-539M6.14	22:30879340-30901698	q1	q2	NOTEST	0	0	0	0	1	1	no
ENSG00000181126	ENSG00000181126	HLA-V	6:29758730-29765588	q1	q2	NOTEST	0	0	0	0	1	1	no
ENSG00000170091	ENSG00000170091	NSG2	5:173472606-173670504	q1	q2	OK	4.52745	17.6403	1.96211	4.42971	5e-05	0.00471037	yes
ENSG00000181143	ENSG00000181143	MUC16	19:8959519-9092018	q1	q2	NOTEST	0.0108532	0.00733188	-0.565867	0	1	1	no
ENSG00000181163	ENSG00000181163	NPM1	5:170814119-170838141	q1	q2	OK	895.313	846.591	-0.080726	-0.115505	0.8591	0.999537	no
ENSG00000181171	ENSG00000181171	FER1L6-AS1	8:124864226-125183763	q1	q2	NOTEST	0	0	0	0	1	1	no
ENSG00000181191	ENSG00000181191	PJA1	X:68380693-68385636	q1	q2	OK	48.012	52.5058	0.129082	0.363996	0.5882	0.999537	no
ENSG00000181192	ENSG00000181192	DHTKD1	10:12110970-12165224	q1	q2	OK	13.4251	16.4941	0.297018	0.414821	0.2702	0.999537	no
ENSG00000181195	ENSG00000181195	PENK	8:57349232-57472382	q1	q2	NOTEST	0.0419864	0	#NAME?	0	1	1	no
ENSG00000181201	ENSG00000181201	HIST3H2BA	1:228651803-228652327	q1	q2	NOTEST	0	0.0752262	inf	0	1	1	no
ENSG00000181211	ENSG00000181211	HECW1-IT1	7:43152197-43605600	q1	q2	NOTEST	0.0128196	0	#NAME?	0	1	1	no
ENSG00000181214	ENSG00000181214	OR8G2P	11:124095436-124096365	q1	q2	NOTEST	0	0	0	0	1	1	no
ENSG00000181215	ENSG00000181215	C4orf50	4:5958844-5991545	q1	q2	NOTEST	0	0.00564687	inf	0	1	1	no
ENSG00000181218	ENSG00000181218	HIST3H2A	1:228645064-228645560	q1	q2	OK	6.09816	7.69087	0.334775	0.509834	0.47545	0.999537	no
ENSG00000181220	ENSG00000181220	ZNF746	7:149169884-149194908	q1	q2	OK	8.88526	8.63508	-0.0412046	-0.0899006	0.8867	0.999537	no
ENSG00000181222	ENSG00000181222	POLR2A	17:7387684-7417933	q1	q2	OK	56.9777	52.5107	-0.117787	-0.154685	0.6048	0.999537	no
ENSG00000181227	ENSG00000181227	RP4-682C21.2	1:76190035-76260764	q1	q2	OK	1.31935	1.03475	-0.350534	-0.107216	0.8909	0.999537	no
ENSG00000181234	ENSG00000181234	TMEM132C	12:128751947-129192460	q1	q2	OK	10.1495	12.4832	0.298578	0.836177	0.23575	0.999537	no
ENSG00000181240	ENSG00000181240	SLC25A41	19:6426047-6433790	q1	q2	OK	0.635226	0.699862	0.139801	0.174394	0.8004	0.999537	no
ENSG00000181260	ENSG00000181260	MTHFD2P7	3:179182133-179183116	q1	q2	NOTEST	0.110096	0.0935656	-0.23471	0	1	1	no
ENSG00000181264	ENSG00000181264	TMEM136	11:120195837-120204391	q1	q2	OK	10.1997	8.34778	-0.289064	-0.621214	0.31835	0.999537	no
ENSG00000181273	ENSG00000181273	OR5AK2	11:56756346-56757342	q1	q2	OK	0.583115	0.801783	0.459432	0.521721	0.4448	0.999537	no
ENSG00000181274	ENSG00000181274	FRAT2	10:99092254-99102770	q1	q2	OK	4.3267	3.74533	-0.208177	-0.426573	0.5417	0.999537	no
ENSG00000181282	ENSG00000181282	OR5AK3P	11:56738324-56739621	q1	q2	NOTEST	0.139116	0.278585	1.00183	0	1	1	no
ENSG00000181284	ENSG00000181284	TMEM102	17:7323421-7361026	q1	q2	OK	1.39789	1.68814	0.272186	0.196561	0.77415	0.999537	no
ENSG00000181291	ENSG00000181291	TMEM132E	17:32907767-32966337	q1	q2	NOTEST	0.154338	0.0863156	-0.838398	0	1	1	no
ENSG00000181296	ENSG00000181296	OR5G1P	11:56542736-56543682	q1	q2	NOTEST	0	0	0	0	1	1	no
ENSG00000181315	ENSG00000181315	ZNF322	6:26634610-26659980	q1	q2	OK	0.186673	1.00469	2.42816	1.03402	0.02515	0.433721	no
ENSG00000181322	ENSG00000181322	NME9	3:137906108-138048728	q1	q2	OK	1.16964	1.48837	0.347673	0.157858	0.7442	0.999537	no
ENSG00000181323	ENSG00000181323	SPEM1	17:7323421-7361026	q1	q2	NOTEST	0.0566695	0.0620118	0.12997	0	1	1	no
ENSG00000181325	ENSG00000181325	OR9G3P	11:56507654-56508572	q1	q2	NOTEST	0	0	0	0	1	1	no
ENSG00000181333	ENSG00000181333	HEPHL1	11:93754526-93846917	q1	q2	NOTEST	0.0469546	0.0143427	-1.71095	0	1	1	no
ENSG00000181350	ENSG00000181350	FAM211A	17:16342135-16395467	q1	q2	OK	22.7725	22.8608	0.00558827	0.007154	0.99265	0.999537	no
ENSG00000181355	ENSG00000181355	OFCC1	6:9596342-10211841	q1	q2	NOTEST	0	0.0320512	inf	0	1	1	no
ENSG00000181358	ENSG00000181358	CTAGE10P	13:50464726-50467134	q1	q2	NOTEST	0.0201703	0.0332667	0.721849	0	1	1	no
ENSG00000180287	ENSG00000180287	PLD5	1:242246287-242687998	q1	q2	OK	2.84906	11.1436	1.96766	2.35739	0.0005	0.0312915	yes
ENSG00000181371	ENSG00000181371	OR5M8	11:56257824-56258871	q1	q2	NOTEST	0	0	0	0	1	1	no
ENSG00000181374	ENSG00000181374	CCL13	17:32683470-32685629	q1	q2	NOTEST	0	0	0	0	1	1	no
ENSG00000181378	ENSG00000181378	CCDC108	2:219866936-219906249	q1	q2	NOTEST	0.294715	0.169177	-0.800787	0	1	1	no
ENSG00000181381	ENSG00000181381	DDX60L	4:169277885-169931426	q1	q2	OK	5.43292	5.73179	0.0772575	0.0378233	0.91595	0.999537	no
ENSG00000181392	ENSG00000181392	SYNE4	19:36494208-36505141	q1	q2	OK	0.377371	0.47039	0.317873	0.126092	0.7505	0.999537	no
ENSG00000181395	ENSG00000181395	OR5AL1	11:56180171-56181156	q1	q2	NOTEST	0	0	0	0	1	1	no
ENSG00000181396	ENSG00000181396	OGFOD3	17:80347098-80408705	q1	q2	OK	12.7073	11.832	-0.102973	-0.12536	0.81375	0.999537	no
ENSG00000181404	ENSG00000181404	XXyac-YRM2039.2	9:11986-30891	q1	q2	OK	4.08583	4.02867	-0.0203238	-0.0387874	0.95465	0.999537	no
ENSG00000181408	ENSG00000181408	UTS2R	17:80332152-80333462	q1	q2	NOTEST	0.0211115	0.0440759	1.06196	0	1	1	no
ENSG00000181409	ENSG00000181409	AATK	17:79008947-79156964	q1	q2	OK	1.7703	2.67204	0.593949	0.539109	0.25235	0.999537	no
ENSG00000181418	ENSG00000181418	DDN	12:49388931-49453557	q1	q2	NOTEST	0.208417	0.164791	-0.338841	0	1	1	no
ENSG00000181433	ENSG00000181433	SAGE1	X:134971373-134995220	q1	q2	NOTEST	0	0	0	0	1	1	no
ENSG00000181444	ENSG00000181444	ZNF467	7:149461270-149470568	q1	q2	OK	12.824	10.8217	-0.244916	-0.511868	0.463	0.999537	no
ENSG00000181449	ENSG00000181449	SOX2	3:180701496-181554668	q1	q2	OK	137.649	132.67	-0.0531508	-0.139085	0.84095	0.999537	no
ENSG00000181450	ENSG00000181450	ZNF678	1:227751243-227865144	q1	q2	OK	7.04418	7.09211	0.00978402	0.0156913	0.9783	0.999537	no
ENSG00000181458	ENSG00000181458	TMEM45A	3:100211462-100296288	q1	q2	OK	2.84946	6.07089	1.09122	1.72477	0.0077	0.202336	no
ENSG00000181464	ENSG00000181464	CDRT1	17:15468796-15587625	q1	q2	NOTEST	0.070385	0	#NAME?	0	1	1	no
ENSG00000181467	ENSG00000181467	RAP2B	3:152880028-152886265	q1	q2	OK	7.14373	6.91864	-0.0461894	-0.127838	0.8567	0.999537	no
ENSG00000181472	ENSG00000181472	ZBTB2	6:151685251-151712683	q1	q2	OK	8.34961	10.1976	0.288447	0.751775	0.28045	0.999537	no
ENSG00000181481	ENSG00000181481	RNF135	17:29295802-29326929	q1	q2	OK	0.516165	0.409014	-0.33568	-0.239327	0.6132	0.999537	no
ENSG00000181495	ENSG00000181495	AC026703.1	5:32689175-32791819	q1	q2	NOTEST	0.0686966	0.0184125	-1.89955	0	1	1	no
ENSG00000181499	ENSG00000181499	OR6T1	11:123813491-123814580	q1	q2	NOTEST	0	0	0	0	1	1	no
ENSG00000181511	ENSG00000181511	RP4-655L22.4	X:119866947-119867250	q1	q2	NOTEST	0	0	0	0	1	1	no
ENSG00000181513	ENSG00000181513	ACBD4	17:43100707-43221548	q1	q2	OK	3.22107	3.49968	0.119684	0.0524453	0.87805	0.999537	no
ENSG00000181514	ENSG00000181514	RP3-474G15.1	6:73308178-73309362	q1	q2	NOTEST	0	0	0	0	1	1	no
ENSG00000181518	ENSG00000181518	OR8D4	11:123777108-123778183	q1	q2	NOTEST	0	0	0	0	1	1	no
ENSG00000181523	ENSG00000181523	SGSH	17:78143790-78227299	q1	q2	OK	20.6821	16.8432	-0.296216	-0.433612	0.4092	0.999537	no
ENSG00000181524	ENSG00000181524	RPL24P4	6:42924082-42924503	q1	q2	OK	81.6436	67.7432	-0.269264	-0.650358	0.35155	0.999537	no
ENSG00000181541	ENSG00000181541	MAB21L2	4:151185593-151936879	q1	q2	NOTEST	0.0265184	0.0664441	1.32515	0	1	1	no
ENSG00000181544	ENSG00000181544	FANCB	X:14861528-14891191	q1	q2	OK	2.4692	1.91858	-0.364007	-0.484617	0.45025	0.999537	no
ENSG00000181552	ENSG00000181552	EDDM3B	14:21236585-21239107	q1	q2	NOTEST	0	0	0	0	1	1	no
ENSG00000181555	ENSG00000181555	SETD2	3:47057918-47205457	q1	q2	OK	20.0038	21.1597	0.081045	0.16133	0.74385	0.999537	no
ENSG00000181562	ENSG00000181562	EDDM3A	14:21214050-21216539	q1	q2	NOTEST	0	0	0	0	1	1	no
ENSG00000181577	ENSG00000181577	C6orf223	6:43963459-44045689	q1	q2	NOTEST	0.00822519	0.00945136	0.200473	0	1	1	no
ENSG00000181585	ENSG00000181585	TMIE	3:46742822-46752376	q1	q2	OK	0.340177	0.83936	1.303	1.61478	0.0305	0.490186	no
ENSG00000181588	ENSG00000181588	MEX3D	19:1554667-1568057	q1	q2	OK	18.0213	17.3975	-0.0508201	-0.139732	0.8446	0.999537	no
ENSG00000181609	ENSG00000181609	OR52D1	11:5274419-5667019	q1	q2	NOTEST	0	0.056032	inf	0	1	1	no
ENSG00000181610	ENSG00000181610	MRPS23	17:55916841-55927417	q1	q2	OK	40.4457	33.8349	-0.257474	-0.663647	0.3376	0.999537	no
ENSG00000181616	ENSG00000181616	OR52H1	11:5274419-5667019	q1	q2	NOTEST	0	0.0281467	inf	0	1	1	no
ENSG00000181617	ENSG00000181617	FDCSP	4:71091787-71100969	q1	q2	NOTEST	0	0	0	0	1	1	no
ENSG00000181619	ENSG00000181619	GPR135	14:59895739-60043549	q1	q2	OK	1.84958	1.65499	-0.160375	-0.122396	0.85665	0.999537	no
ENSG00000181625	ENSG00000181625	SLX1B	16:29262828-29519817	q1	q2	OK	0.344131	0.94732	1.46089	0.567833	0.38975	0.999537	no
ENSG00000181626	ENSG00000181626	ANKRD62	18:12093851-12129748	q1	q2	NOTEST	0	0	0	0	1	1	no
ENSG00000181631	ENSG00000181631	P2RY13	3:150803483-151176497	q1	q2	NOTEST	0	0.0188525	inf	0	1	1	no
ENSG00000181634	ENSG00000181634	TNFSF15	9:117546914-117568406	q1	q2	NOTEST	0	0	0	0	1	1	no
ENSG00000181638	ENSG00000181638	ZFP41	8:144328990-144359101	q1	q2	NOTEST	0.0194037	0	#NAME?	0	1	1	no
ENSG00000181649	ENSG00000181649	PHLDA2	11:2949502-2950685	q1	q2	OK	4.75898	1.84266	-1.36886	-2.00741	0.0073	0.19649	no
ENSG00000181652	ENSG00000181652	ATG9B	7:150688082-150721586	q1	q2	NOTEST	0.199313	0.337732	0.760845	0	1	1	no
ENSG00000181656	ENSG00000181656	GPR88	1:101003692-101007574	q1	q2	NOTEST	0.0199386	0.0660746	1.72853	0	1	1	no
ENSG00000181666	ENSG00000181666	HKR1	19:37803738-37860267	q1	q2	OK	25.4494	25.1854	-0.0150464	-0.0308472	0.95745	0.999537	no
ENSG00000181689	ENSG00000181689	OR8K3	11:56085782-56086721	q1	q2	NOTEST	0	0	0	0	1	1	no
ENSG00000181690	ENSG00000181690	PLAG1	8:57073462-57123883	q1	q2	OK	2.18517	3.19544	0.548273	1.04618	0.09595	0.90248	no
ENSG00000181693	ENSG00000181693	OR8H1	11:56057528-56058566	q1	q2	NOTEST	0	0	0	0	1	1	no
ENSG00000181698	ENSG00000181698	OR5T1	11:56043028-56044146	q1	q2	NOTEST	0	0	0	0	1	1	no
ENSG00000181704	ENSG00000181704	YIPF6	X:67718164-67757127	q1	q2	OK	13.2713	14.3507	0.112817	0.266348	0.6379	0.999537	no
ENSG00000181705	ENSG00000181705	RP11-11L12.2	6:81208912-81209109	q1	q2	NOTEST	0	0	0	0	1	1	no
ENSG00000181718	ENSG00000181718	OR5T2	11:55999489-56000737	q1	q2	NOTEST	0	0	0	0	1	1	no
ENSG00000181722	ENSG00000181722	ZBTB20	3:114056940-114866118	q1	q2	OK	4.77776	4.37795	-0.126078	-0.155667	0.80075	0.999537	no
ENSG00000181733	ENSG00000181733	OR2Z1	19:8841315-8842371	q1	q2	NOTEST	0	0	0	0	1	1	no
ENSG00000181741	ENSG00000181741	FDX1P1	20:32951040-33099198	q1	q2	OK	0.486761	0.418739	-0.217163	-0.0271349	0.90735	0.999537	no
ENSG00000161082	ENSG00000161082	CELF5	19:3224700-3303001	q1	q2	OK	4.89541	19.2792	1.97755	4.34024	5e-05	0.00471037	yes
ENSG00000181751	ENSG00000181751	C5orf30	5:102594402-102614361	q1	q2	NOTEST	0.227827	0.368831	0.695024	0	1	1	no
ENSG00000181752	ENSG00000181752	OR8K5	11:55926869-55927793	q1	q2	NOTEST	0	0	0	0	1	1	no
ENSG00000181754	ENSG00000181754	AMIGO1	1:110046796-110052360	q1	q2	OK	3.2618	3.23376	-0.0124555	-0.0295417	0.9644	0.999537	no
ENSG00000181761	ENSG00000181761	OR8H3	11:55889848-55890787	q1	q2	NOTEST	0	0	0	0	1	1	no
ENSG00000181767	ENSG00000181767	OR8H2	11:55872518-55873457	q1	q2	NOTEST	0	0	0	0	1	1	no
ENSG00000181773	ENSG00000181773	GPR3	1:27719147-27722318	q1	q2	OK	1.75836	1.94883	0.148377	0.252587	0.71475	0.999537	no
ENSG00000181778	ENSG00000181778	TMEM252	9:71151495-71155783	q1	q2	NOTEST	0.0224157	0	#NAME?	0	1	1	no
ENSG00000181780	ENSG00000181780	OR5J1P	11:55838505-55839525	q1	q2	NOTEST	0	0	0	0	1	1	no
ENSG00000181781	ENSG00000181781	ODF3L2	19:463345-474983	q1	q2	NOTEST	0.103626	0.0908211	-0.190283	0	1	1	no
ENSG00000181785	ENSG00000181785	OR5AS1	11:55797894-55798869	q1	q2	NOTEST	0	0	0	0	1	1	no
ENSG00000181786	ENSG00000181786	ACTL9	19:8807750-8809172	q1	q2	NOTEST	0	0	0	0	1	1	no
ENSG00000181788	ENSG00000181788	SIAH2	3:150458913-150481264	q1	q2	OK	9.74157	8.69854	-0.163382	-0.405648	0.5465	0.999537	no
ENSG00000181789	ENSG00000181789	COPG1	3:128968448-128996614	q1	q2	OK	76.3367	68.6255	-0.153632	-0.276663	0.6776	0.999537	no
ENSG00000181790	ENSG00000181790	BAI1	8:143530790-143626370	q1	q2	OK	12.9176	13.0392	0.0135158	0.0172711	0.9786	0.999537	no
ENSG00000181791	ENSG00000181791	AC009041.1	16:1114092-1131454	q1	q2	NOTEST	0	0	0	0	1	1	no
ENSG00000181798	ENSG00000181798	LINC00471	2:232373136-232379050	q1	q2	OK	0.511919	0.471814	-0.1177	-0.128675	0.8476	0.999537	no
ENSG00000181800	ENSG00000181800	CELF2-AS1	10:11047258-11378674	q1	q2	OK	0.505236	0.528234	0.0642222	0.0151707	0.97185	0.999537	no
ENSG00000181803	ENSG00000181803	OR6S1	14:21108854-21109850	q1	q2	NOTEST	0	0	0	0	1	1	no
ENSG00000181804	ENSG00000181804	SLC9A9	3:142984063-143567373	q1	q2	OK	1.31379	1.81453	0.465862	0.54159	0.32355	0.999537	no
ENSG00000181817	ENSG00000181817	LSM10	1:36856838-36863493	q1	q2	OK	28.1615	21.9696	-0.35822	-0.856861	0.2182	0.999537	no
ENSG00000181819	ENSG00000181819	KCTD9P2	X:103810995-105011822	q1	q2	NOTEST	0.430218	0.211296	-1.0258	0	1	1	no
ENSG00000181826	ENSG00000181826	RELL1	4:37455562-37687998	q1	q2	OK	6.68971	8.07829	0.272105	0.418359	0.5559	0.999537	no
ENSG00000181827	ENSG00000181827	RFX7	15:56379477-56535483	q1	q2	OK	19.0285	20.3944	0.100014	0.300513	0.6634	0.999537	no
ENSG00000181830	ENSG00000181830	SLC35C1	11:45825622-45834566	q1	q2	OK	5.86617	4.89614	-0.260775	-0.609756	0.36175	0.999537	no
ENSG00000181837	ENSG00000181837	OR5D17P	11:55522451-55523433	q1	q2	NOTEST	0	0	0	0	1	1	no
ENSG00000181847	ENSG00000181847	TIGIT	3:113995759-114029135	q1	q2	NOTEST	0.152651	0.390956	1.35677	0	1	1	no
ENSG00000181852	ENSG00000181852	RNF41	12:56598284-56615717	q1	q2	OK	21.6884	20.8288	-0.058344	-0.134164	0.83715	0.999537	no
ENSG00000181856	ENSG00000181856	SLC2A4	17:7184985-7197934	q1	q2	NOTEST	0.0743382	0.271461	1.86857	0	1	1	no
ENSG00000181867	ENSG00000181867	FTMT	5:121187649-121188519	q1	q2	NOTEST	0	0	0	0	1	1	no
ENSG00000181873	ENSG00000181873	IBA57	1:228353515-228369958	q1	q2	OK	1.70319	1.67004	-0.028357	-0.0578871	0.9267	0.999537	no
ENSG00000181885	ENSG00000181885	CLDN7	17:7143332-7167302	q1	q2	NOTEST	0.0204037	0.139263	2.77091	0	1	1	no
ENSG00000181894	ENSG00000181894	ZNF329	19:58637618-58666477	q1	q2	OK	8.91881	8.53309	-0.0637822	-0.159324	0.8087	0.999537	no
ENSG00000181896	ENSG00000181896	ZNF101	19:19779604-19794318	q1	q2	OK	5.88418	7.29827	0.310715	0.468531	0.47505	0.999537	no
ENSG00000181903	ENSG00000181903	OR4C6	11:55432613-55433671	q1	q2	NOTEST	0	0	0	0	1	1	no
ENSG00000181904	ENSG00000181904	C5orf24	5:134094468-134195427	q1	q2	OK	32.5839	30.0967	-0.114556	-0.195063	0.7345	0.999537	no
ENSG00000181908	ENSG00000181908	AP003774.4	11:64216545-64219126	q1	q2	NOTEST	0	0.102906	inf	0	1	1	no
ENSG00000181915	ENSG00000181915	ADO	10:64553321-64568238	q1	q2	OK	18.6288	14.5021	-0.361276	-1.04555	0.1312	0.999537	no
ENSG00000181924	ENSG00000181924	COA4	11:73583711-73638790	q1	q2	OK	37.005	37.6205	0.0237991	0.0485546	0.9423	0.999537	no
ENSG00000181927	ENSG00000181927	OR4P4	11:55405833-55406772	q1	q2	NOTEST	0	0	0	0	1	1	no
ENSG00000181929	ENSG00000181929	PRKAG1	12:49388931-49453557	q1	q2	OK	45.142	37.6671	-0.261167	-0.27783	0.64575	0.999537	no
ENSG00000181935	ENSG00000181935	OR4C16	11:55339603-55340536	q1	q2	NOTEST	0	0	0	0	1	1	no
ENSG00000181938	ENSG00000181938	GINS3	16:58328983-58440048	q1	q2	OK	13.5594	14.2155	0.0681636	0.170988	0.80215	0.999537	no
ENSG00000181939	ENSG00000181939	OR4C15	11:55321782-55322895	q1	q2	NOTEST	0	0	0	0	1	1	no
ENSG00000181943	ENSG00000181943	OR4A21P	11:55258627-55259618	q1	q2	NOTEST	0	0	0	0	1	1	no
ENSG00000181950	ENSG00000181950	OR4A13P	11:55234246-55235188	q1	q2	NOTEST	0	0	0	0	1	1	no
ENSG00000181958	ENSG00000181958	OR4A15	11:55135359-55136394	q1	q2	NOTEST	0	0	0	0	1	1	no
ENSG00000181961	ENSG00000181961	OR4A16	11:55110626-55111707	q1	q2	NOTEST	0.132773	0	#NAME?	0	1	1	no
ENSG00000181963	ENSG00000181963	OR52K2	11:4470524-4471591	q1	q2	NOTEST	0	0	0	0	1	1	no
ENSG00000181965	ENSG00000181965	NEUROG1	5:134869990-134871639	q1	q2	NOTEST	0.014495	0	#NAME?	0	1	1	no
ENSG00000181977	ENSG00000181977	PYY3	X:49920806-49921019	q1	q2	NOTEST	0	0	0	0	1	1	no
ENSG00000181982	ENSG00000181982	CCDC149	4:24807738-24981826	q1	q2	OK	4.6931	2.80869	-0.740643	-1.25096	0.0288	0.475374	no
ENSG00000181984	ENSG00000181984	GOLGA8CP	15:20767699-20781019	q1	q2	NOTEST	0	0	0	0	1	1	no
ENSG00000181991	ENSG00000181991	MRPS11	15:89002706-89089906	q1	q2	OK	31.324	31.7054	0.0174617	0.0270527	0.96575	0.999537	no
ENSG00000181995	ENSG00000181995	LINC00301	11:60383208-60454622	q1	q2	NOTEST	0	0	0	0	1	1	no
ENSG00000181997	ENSG00000181997	AQP7P2	9:69633977-69650004	q1	q2	NOTEST	0.0527219	0.0864564	0.713569	0	1	1	no
ENSG00000182000	ENSG00000182000	RP11-651P23.2	3:149478891-149942977	q1	q2	NOTEST	0.100323	0.366641	1.86971	0	1	1	no
ENSG00000182004	ENSG00000182004	SNRPE	1:203830730-203839678	q1	q2	OK	159.769	130.621	-0.290598	-0.60886	0.35185	0.999537	no
ENSG00000182010	ENSG00000182010	RTKN2	10:63942793-64028466	q1	q2	OK	14.4273	13.7584	-0.0684848	-0.167251	0.8118	0.999537	no
ENSG00000182013	ENSG00000182013	PNMAL1	19:46969747-46974820	q1	q2	OK	18.9233	18.8409	-0.00629422	-0.0182984	0.97965	0.999537	no
ENSG00000182021	ENSG00000182021	RP11-381O7.3	9:67017399-67032072	q1	q2	NOTEST	0	0.0132172	inf	0	1	1	no
ENSG00000182022	ENSG00000182022	CHST15	10:125767183-125853206	q1	q2	OK	13.2578	10.3658	-0.355016	-0.742797	0.20865	0.999537	no
ENSG00000182035	ENSG00000182035	ADIG	20:37209837-37217106	q1	q2	NOTEST	0	0	0	0	1	1	no
ENSG00000182040	ENSG00000182040	USH1G	17:72912175-72919351	q1	q2	NOTEST	0.0221948	0.0143771	-0.62645	0	1	1	no
ENSG00000182048	ENSG00000182048	TRPC2	11:3631130-3658789	q1	q2	NOTEST	0.0610108	0	#NAME?	0	1	1	no
ENSG00000182050	ENSG00000182050	MGAT4C	12:86372515-87232775	q1	q2	NOTEST	0.103102	0.115352	0.161977	0	1	1	no
ENSG00000182053	ENSG00000182053	TRIM49B	11:49050503-49059579	q1	q2	NOTEST	0.0908089	0.216829	1.25565	0	1	1	no
ENSG00000182054	ENSG00000182054	IDH2	15:90626276-90645736	q1	q2	OK	69.6557	67.6836	-0.0414362	-0.117281	0.8676	0.999537	no
ENSG00000182057	ENSG00000182057	Z83851.3	22:42556018-42739622	q1	q2	NOTEST	0.107701	0.0702072	-0.617342	0	1	1	no
ENSG00000182070	ENSG00000182070	OR52A1	11:5172238-5207612	q1	q2	NOTEST	0	0	0	0	1	1	no
ENSG00000182077	ENSG00000182077	PTCHD3	10:27687115-27703297	q1	q2	NOTEST	0	0	0	0	1	1	no
ENSG00000182083	ENSG00000182083	OR6B2	2:240968840-240969906	q1	q2	NOTEST	0	0	0	0	1	1	no
ENSG00000182087	ENSG00000182087	TMEM259	19:999600-1021117	q1	q2	OK	67.5551	58.0318	-0.219219	-0.541757	0.4102	0.999537	no
ENSG00000182093	ENSG00000182093	WRB	21:40752169-40817731	q1	q2	OK	53.4772	55.5707	0.0554003	0.147046	0.8187	0.999537	no
ENSG00000182095	ENSG00000182095	TNRC18	7:5313999-5465045	q1	q2	OK	45.58	48.9119	0.101785	0.127458	0.8222	0.999537	no
ENSG00000182103	ENSG00000182103	FAM181B	11:82443052-82444906	q1	q2	OK	7.15958	4.9436	-0.534314	-1.14921	0.10395	0.940755	no
ENSG00000182107	ENSG00000182107	TMEM30B	14:61654276-62125414	q1	q2	NOTEST	0.0148882	0	#NAME?	0	1	1	no
ENSG00000182108	ENSG00000182108	DEXI	16:10958770-11036878	q1	q2	OK	12.9483	12.0072	-0.108861	-0.239521	0.73225	0.999537	no
ENSG00000182109	ENSG00000182109	RP11-69E11.4	1:39957317-40024379	q1	q2	OK	0.895316	0.771634	-0.21448	-0.158791	0.76865	0.999537	no
ENSG00000182111	ENSG00000182111	ZNF716	7:57509882-57533252	q1	q2	NOTEST	0	0	0	0	1	1	no
ENSG00000182117	ENSG00000182117	NOP10	15:34633916-34635378	q1	q2	OK	133.349	142.817	0.0989574	0.278322	0.68685	0.999537	no
ENSG00000182118	ENSG00000182118	FAM89A	1:231154703-231175992	q1	q2	OK	10.8678	12.9848	0.256756	0.596287	0.3959	0.999537	no
ENSG00000182132	ENSG00000182132	KCNIP1	5:169780490-170163636	q1	q2	OK	7.01203	6.87598	-0.0282652	-0.0569245	0.9312	0.999537	no
ENSG00000182134	ENSG00000182134	TDRKH	1:151728016-151766878	q1	q2	OK	6.92572	9.27716	0.421719	0.549391	0.36045	0.999537	no
ENSG00000182141	ENSG00000182141	ZNF708	19:21473961-21512227	q1	q2	OK	10.5333	10.5547	0.00292002	0.00636315	0.99035	0.999537	no
ENSG00000182149	ENSG00000182149	IST1	16:71879893-71962913	q1	q2	OK	142.795	139.444	-0.0342517	-0.062382	0.92515	0.999537	no
ENSG00000182150	ENSG00000182150	ERCC6L2	9:98521512-98776842	q1	q2	OK	24.2383	23.2404	-0.0606525	-0.0946152	0.88395	0.999537	no
ENSG00000182154	ENSG00000182154	MRPL41	9:140445650-140447007	q1	q2	OK	22.1985	20.4433	-0.118831	-0.300622	0.66475	0.999537	no
ENSG00000182156	ENSG00000182156	ENPP7	17:77704680-77716021	q1	q2	NOTEST	0	0	0	0	1	1	no
ENSG00000182158	ENSG00000182158	CREB3L2	7:137559724-137686813	q1	q2	OK	7.67425	8.30406	0.11379	0.308395	0.62935	0.999537	no
ENSG00000182162	ENSG00000182162	P2RY8	X:1581464-1656000	q1	q2	NOTEST	0	0.00615476	inf	0	1	1	no
ENSG00000182165	ENSG00000182165	TP53TG1	7:86954540-86974831	q1	q2	OK	11.5592	16.0818	0.476384	0.790063	0.2437	0.999537	no
ENSG00000182168	ENSG00000182168	UNC5C	4:96083654-96473608	q1	q2	OK	1.87762	1.96186	0.0633188	0.134664	0.8363	0.999537	no
ENSG00000182170	ENSG00000182170	MRGPRG	11:3239173-3244361	q1	q2	NOTEST	0	0	0	0	1	1	no
ENSG00000182173	ENSG00000182173	TSEN54	17:73512140-73520820	q1	q2	OK	17.2054	16.8228	-0.0324421	-0.0586161	0.9248	0.999537	no
ENSG00000182175	ENSG00000182175	RGMA	15:93586635-93632433	q1	q2	OK	72.5671	55.8766	-0.377071	-1.06359	0.105	0.947805	no
ENSG00000182177	ENSG00000182177	ASB18	2:237073878-237203570	q1	q2	NOTEST	0.162128	0.0586213	-1.46764	0	1	1	no
ENSG00000182179	ENSG00000182179	UBA7	3:49842639-49851379	q1	q2	OK	3.18278	1.22053	-1.38278	-1.45701	0.0213	0.387713	no
ENSG00000182180	ENSG00000182180	MRPS16	10:74870216-75118617	q1	q2	OK	40.2095	33.5686	-0.260422	-0.341712	0.55915	0.999537	no
ENSG00000182183	ENSG00000182183	FAM159A	1:53099015-53135355	q1	q2	NOTEST	0.139641	0.0453714	-1.62187	0	1	1	no
ENSG00000182185	ENSG00000182185	RAD51B	14:68286495-69196935	q1	q2	OK	4.34469	4.94302	0.186137	0.24351	0.67315	0.999537	no
ENSG00000182187	ENSG00000182187	CRYGB	2:209007296-209010892	q1	q2	NOTEST	0	0	0	0	1	1	no
ENSG00000182195	ENSG00000182195	LDOC1	X:140269933-140271310	q1	q2	NOTEST	0	0	0	0	1	1	no
ENSG00000182196	ENSG00000182196	ARL6IP4	12:123405497-123467456	q1	q2	OK	95.114	91.3462	-0.0583131	-0.135007	0.84895	0.999537	no
ENSG00000182197	ENSG00000182197	EXT1	8:118806728-119124092	q1	q2	OK	28.6141	32.5704	0.186839	0.277741	0.6861	0.999537	no
ENSG00000182199	ENSG00000182199	SHMT2	12:57623109-57634498	q1	q2	OK	49.9879	47.4225	-0.0760071	-0.190583	0.7705	0.999537	no
ENSG00000182208	ENSG00000182208	MOB2	11:1490686-1522477	q1	q2	OK	12.0667	8.87292	-0.443552	-0.76959	0.26415	0.999537	no
ENSG00000182217	ENSG00000182217	HIST2H4B	1:149824180-149832714	q1	q2	NOTEST	0	0	0	0	1	1	no
ENSG00000182218	ENSG00000182218	HHIPL1	14:100111446-100146906	q1	q2	NOTEST	0.250641	0.297016	0.244916	0	1	1	no
ENSG00000182220	ENSG00000182220	ATP6AP2	X:40440145-40465889	q1	q2	OK	78.9535	82.8564	0.0696093	0.196407	0.76035	0.999537	no
ENSG00000182223	ENSG00000182223	ZAR1	4:48492268-48496406	q1	q2	NOTEST	0.037225	0.0576259	0.630448	0	1	1	no
ENSG00000182224	ENSG00000182224	CYB5D1	17:7760002-7816078	q1	q2	OK	8.41673	6.18648	-0.444142	-0.220533	0.6137	0.999537	no
ENSG00000182230	ENSG00000182230	FAM153B	5:175476680-175559261	q1	q2	NOTEST	0	0	0	0	1	1	no
ENSG00000182240	ENSG00000182240	BACE2	21:42539727-42654445	q1	q2	OK	10.2032	14.2093	0.477818	0.912495	0.16315	0.999537	no
ENSG00000182242	ENSG00000182242	TEX28P1	X:153461811-153482755	q1	q2	NOTEST	0	0	0	0	1	1	no
ENSG00000182247	ENSG00000182247	UBE2E2	3:23244510-23633284	q1	q2	OK	13.7852	26.5213	0.944034	2.34999	0.0013	0.0618933	no
ENSG00000182253	ENSG00000182253	SYNM	15:99192199-99675798	q1	q2	NOTEST	0.0762241	0.0519379	-0.55346	0	1	1	no
ENSG00000182255	ENSG00000182255	KCNA4	11:30031287-30038570	q1	q2	NOTEST	0.233123	0.213542	-0.126569	0	1	1	no
ENSG00000182256	ENSG00000182256	GABRG3	15:27216428-27787137	q1	q2	OK	5.20404	7.34086	0.496319	0.935842	0.16195	0.999537	no
ENSG00000182257	ENSG00000182257	C22orf26	22:46445357-46509808	q1	q2	NOTEST	0.0543932	0.0616883	0.18157	0	1	1	no
ENSG00000182261	ENSG00000182261	NLRP10	11:7980970-7986973	q1	q2	NOTEST	0	0	0	0	1	1	no
ENSG00000182263	ENSG00000182263	FIGN	2:164449905-164592522	q1	q2	OK	8.07648	8.63376	0.0962636	0.222728	0.6833	0.999537	no
ENSG00000182264	ENSG00000182264	IZUMO1	19:49244108-49250166	q1	q2	NOTEST	0.0116461	0.0241942	1.05482	0	1	1	no
ENSG00000182271	ENSG00000182271	TMIGD1	17:28643350-28661077	q1	q2	NOTEST	0	0	0	0	1	1	no
ENSG00000182272	ENSG00000182272	B4GALNT4	11:369795-382116	q1	q2	OK	74.3066	74.9817	0.0130484	0.0211858	0.97015	0.999537	no
ENSG00000182287	ENSG00000182287	AP1S2	X:15843928-15873054	q1	q2	OK	61.9275	57.5732	-0.105182	-0.282275	0.6557	0.999537	no
ENSG00000182307	ENSG00000182307	C8orf33	8:146277763-146281416	q1	q2	OK	29.68	27.6039	-0.10462	-0.304958	0.6688	0.999537	no
ENSG00000182308	ENSG00000182308	DCAF4L1	4:41983712-41988476	q1	q2	NOTEST	0.195438	0.139464	-0.486821	0	1	1	no
ENSG00000182310	ENSG00000182310	SPACA6P	19:52188615-52215640	q1	q2	OK	18.3594	15.0027	-0.291299	-0.5131	0.4694	0.999537	no
ENSG00000182315	ENSG00000182315	MBD3L3	19:7056219-7058651	q1	q2	NOTEST	0	0	0	0	1	1	no
ENSG00000182318	ENSG00000182318	ZSCAN22	19:58838384-58853698	q1	q2	OK	2.28928	2.39262	0.0636934	0.140612	0.8394	0.999537	no
ENSG00000182319	ENSG00000182319	SGK223	8:8175257-8244008	q1	q2	OK	11.0002	11.1677	0.0217952	0.061272	0.92835	0.999537	no
ENSG00000182324	ENSG00000182324	KCNJ14	19:48949029-48985571	q1	q2	OK	0.451393	0.536317	0.248703	0.0579106	0.89925	0.999537	no
ENSG00000182325	ENSG00000182325	FBXL6	8:145575877-145584932	q1	q2	OK	1.46311	1.50855	0.0441197	0.060308	0.9204	0.999537	no
ENSG00000182326	ENSG00000182326	C1S	12:7072407-7178336	q1	q2	NOTEST	0	0	0	0	1	1	no
ENSG00000182327	ENSG00000182327	GLTPD2	17:4692253-4693685	q1	q2	OK	0.484799	0.414238	-0.22693	-0.219411	0.74795	0.999537	no
ENSG00000182329	ENSG00000182329	AC079354.1	2:202937977-203062585	q1	q2	NOTEST	0.0471096	0.0882425	0.905452	0	1	1	no
ENSG00000182330	ENSG00000182330	PRAMEF8	1:13386645-13390765	q1	q2	NOTEST	0	0	0	0	1	1	no
ENSG00000182333	ENSG00000182333	LIPF	10:90424197-90438571	q1	q2	NOTEST	0	0	0	0	1	1	no
ENSG00000182334	ENSG00000182334	OR5P3	11:7710668-7927502	q1	q2	NOTEST	0	0	0	0	1	1	no
ENSG00000182346	ENSG00000182346	DAOA	13:106111403-106158030	q1	q2	NOTEST	0	0	0	0	1	1	no
ENSG00000182347	ENSG00000182347	RP11-39K24.9	9:4985032-5128183	q1	q2	NOTEST	0	0.13536	inf	0	1	1	no
ENSG00000182348	ENSG00000182348	ZNF804B	7:88388681-88966346	q1	q2	NOTEST	0.0200034	0.0601902	1.58929	0	1	1	no
ENSG00000182351	ENSG00000182351	CRIP1P4	22:25108258-25108489	q1	q2	NOTEST	0	0	0	0	1	1	no
ENSG00000182352	ENSG00000182352	C17orf77	17:72575503-72590348	q1	q2	NOTEST	0	0	0	0	1	1	no
ENSG00000182359	ENSG00000182359	KBTBD3	11:105921824-105972702	q1	q2	OK	2.77242	3.92081	0.500009	0.211102	0.58855	0.999537	no
ENSG00000182362	ENSG00000182362	YBEY	21:47706250-47717665	q1	q2	OK	17.636	14.621	-0.270487	-0.564715	0.41595	0.999537	no
ENSG00000182365	ENSG00000182365	OR5F2P	11:55782492-55783433	q1	q2	NOTEST	0	0	0	0	1	1	no
ENSG00000182366	ENSG00000182366	FAM87A	8:325930-333174	q1	q2	NOTEST	0	0.00645389	inf	0	1	1	no
ENSG00000182368	ENSG00000182368	FAM27A	9:45727106-45728274	q1	q2	OK	0.311735	0.647973	1.05561	0.812723	0.253	0.999537	no
ENSG00000182372	ENSG00000182372	CLN8	8:1703943-1734738	q1	q2	OK	6.14578	5.78356	-0.0876397	-0.115728	0.80715	0.999537	no
ENSG00000182376	ENSG00000182376	RP5-1142A6.8	16:88772870-88851619	q1	q2	NOTEST	0.145995	0.138715	-0.0737992	0	1	1	no
ENSG00000182378	ENSG00000182378	PLCXD1	X:192988-220023	q1	q2	OK	32.2093	28.7915	-0.161833	-0.304209	0.5571	0.999537	no
ENSG00000182379	ENSG00000182379	NXPH4	12:57610577-57620232	q1	q2	OK	0.520064	0.81094	0.640906	0.75289	0.2403	0.999537	no
ENSG00000182383	ENSG00000182383	RPL27AP5	5:74213550-74319753	q1	q2	NOTEST	0.174373	0	#NAME?	0	1	1	no
ENSG00000182389	ENSG00000182389	CACNB4	2:152689289-152965716	q1	q2	OK	2.08596	3.27935	0.652698	0.991474	0.06275	0.721666	no
ENSG00000182393	ENSG00000182393	IFNL1	19:39786964-39789313	q1	q2	NOTEST	0	0	0	0	1	1	no
ENSG00000182397	ENSG00000182397	DNM1P46	15:100330360-100347132	q1	q2	NOTEST	0.32222	0.418528	0.377276	0	1	1	no
ENSG00000182400	ENSG00000182400	TRAPPC6B	14:39617014-39639736	q1	q2	OK	12.5158	13.1721	0.0737393	0.188036	0.7776	0.999537	no
ENSG00000182404	ENSG00000182404	RP1-86D1.3	6:128289923-128841870	q1	q2	NOTEST	0	0.0141932	inf	0	1	1	no
ENSG00000182405	ENSG00000182405	PGBD4	15:34394273-34396591	q1	q2	OK	1.78126	1.3599	-0.389398	-0.65583	0.346	0.999537	no
ENSG00000182415	ENSG00000182415	CDY2A	Y:20137666-20140477	q1	q2	NOTEST	0	0	0	0	1	1	no
ENSG00000182446	ENSG00000182446	NPLOC4	17:79523912-79615779	q1	q2	OK	32.8596	26.1243	-0.330921	-0.797428	0.1535	0.999537	no
ENSG00000182447	ENSG00000182447	OTOL1	3:161214595-161221730	q1	q2	NOTEST	0	0.0200142	inf	0	1	1	no
ENSG00000182450	ENSG00000182450	KCNK4	11:64058773-64072242	q1	q2	NOTEST	0	0	0	0	1	1	no
ENSG00000182459	ENSG00000182459	TEX19	17:80317122-80321652	q1	q2	NOTEST	0.150962	0.0281359	-2.42371	0	1	1	no
ENSG00000182463	ENSG00000182463	TSHZ2	20:51588945-52120853	q1	q2	OK	0.448308	0.98631	1.13755	1.80888	0.00705	0.191214	no
ENSG00000182472	ENSG00000182472	CAPN12	19:39138288-39260544	q1	q2	NOTEST	0.0433463	0.073143	0.754813	0	1	1	no
ENSG00000182473	ENSG00000182473	EXOC7	17:74035183-74117657	q1	q2	OK	55.302	58.0004	0.0687304	0.117485	0.8446	0.999537	no
ENSG00000182477	ENSG00000182477	OR2B8P	6:28021005-28021943	q1	q2	NOTEST	0	0.066446	inf	0	1	1	no
ENSG00000182481	ENSG00000182481	KPNA2	17:66031634-66042958	q1	q2	OK	5.15453	10.0558	0.964114	1.44076	0.0617	0.71704	no
ENSG00000182484	ENSG00000182484	WASH6P	X:155227245-155257848	q1	q2	OK	5.03267	4.57795	-0.136622	-0.178657	0.79235	0.999537	no
ENSG00000182487	ENSG00000182487	NCF1B	7:72634610-72649979	q1	q2	NOTEST	0	0	0	0	1	1	no
ENSG00000182489	ENSG00000182489	XKRX	X:100168430-100184422	q1	q2	NOTEST	0.0574514	0.155935	1.44053	0	1	1	no
ENSG00000182492	ENSG00000182492	BGN	X:152710177-152775012	q1	q2	NOTEST	0	0	0	0	1	1	no
ENSG00000182500	ENSG00000182500	ORAI1	12:122064454-122080583	q1	q2	NOTEST	0	0	0	0	1	1	no
ENSG00000182502	ENSG00000182502	ABHD17AP5	22:22469235-22472374	q1	q2	NOTEST	0.0667025	0.034653	-0.944762	0	1	1	no
ENSG00000182504	ENSG00000182504	CEP97	3:101442768-101489406	q1	q2	OK	6.32823	8.07732	0.352076	0.795293	0.21095	0.999537	no
ENSG00000182508	ENSG00000182508	LHFPL1	X:111873875-111923375	q1	q2	NOTEST	0.106978	0.134556	0.33089	0	1	1	no
ENSG00000182511	ENSG00000182511	FES	15:91426924-91439006	q1	q2	NOTEST	0.188611	0.0903225	-1.06226	0	1	1	no
ENSG00000182512	ENSG00000182512	GLRX5	14:95998633-96011061	q1	q2	OK	42.9032	38.8739	-0.142284	-0.354064	0.61485	0.999537	no
ENSG00000182518	ENSG00000182518	FAM104B	X:55169534-55187743	q1	q2	OK	16.1648	16.9422	0.0677642	0.146006	0.8253	0.999537	no
ENSG00000182521	ENSG00000182521	TBPL2	14:55880258-55923444	q1	q2	NOTEST	0	0.013421	inf	0	1	1	no
ENSG00000182531	ENSG00000182531	OR7E115P	10:15049859-15050883	q1	q2	NOTEST	0	0.0294159	inf	0	1	1	no
ENSG00000182533	ENSG00000182533	CAV3	3:8661085-9005457	q1	q2	NOTEST	0.0702129	0.0735	0.0660086	0	1	1	no
ENSG00000182534	ENSG00000182534	MXRA7	17:74668023-74707098	q1	q2	OK	58.5088	53.0821	-0.140428	-0.278672	0.67995	0.999537	no
ENSG00000182541	ENSG00000182541	LIMK2	22:31608224-31676066	q1	q2	OK	11.5998	11.9161	0.0388186	0.0797317	0.8901	0.999537	no
ENSG00000182544	ENSG00000182544	MFSD5	12:53645034-53648189	q1	q2	OK	14.5243	13.1591	-0.142407	-0.354343	0.602	0.999537	no
ENSG00000182545	ENSG00000182545	RNASE10	14:20973695-20979328	q1	q2	NOTEST	0	0	0	0	1	1	no
ENSG00000182551	ENSG00000182551	ADI1	2:3500726-3526968	q1	q2	OK	30.9928	23.6979	-0.387173	-1.07018	0.1162	0.988432	no
ENSG00000182552	ENSG00000182552	RWDD4	4:184560787-184580378	q1	q2	OK	8.75539	7.28855	-0.26454	-0.592272	0.36235	0.999537	no
ENSG00000182557	ENSG00000182557	SPNS3	17:4336982-4391503	q1	q2	NOTEST	0	0	0	0	1	1	no
ENSG00000182565	ENSG00000182565	OR4C2P	11:48441761-48442825	q1	q2	NOTEST	0	0	0	0	1	1	no
ENSG00000182566	ENSG00000182566	CLEC4G	19:7793842-7798792	q1	q2	NOTEST	0	0	0	0	1	1	no
ENSG00000182568	ENSG00000182568	SATB1	3:17198653-18959184	q1	q2	OK	12.3011	15.0739	0.293259	0.354951	0.45995	0.999537	no
ENSG00000182572	ENSG00000182572	HIST1H3I	6:27839622-27840099	q1	q2	NOTEST	0	0	0	0	1	1	no
ENSG00000182574	ENSG00000182574	RP3-341D10.1	X:100211581-100212528	q1	q2	NOTEST	0.0280675	0.0657286	1.22762	0	1	1	no
ENSG00000182575	ENSG00000182575	NXPH3	17:47572654-47661189	q1	q2	NOTEST	0.178779	0.268447	0.586458	0	1	1	no
ENSG00000182578	ENSG00000182578	CSF1R	5:149432853-149492935	q1	q2	NOTEST	0.0985551	0.0140764	-2.80766	0	1	1	no
ENSG00000182580	ENSG00000182580	EPHB3	3:183851806-184402546	q1	q2	OK	30.3879	27.5464	-0.141631	-0.0523394	0.88015	0.999537	no
ENSG00000182583	ENSG00000182583	VCX	X:7810302-7812184	q1	q2	NOTEST	0.173306	0.0646101	-1.42349	0	1	1	no
ENSG00000182584	ENSG00000182584	ACTL10	20:32244892-32262269	q1	q2	NOTEST	0.167739	0.173265	0.0467677	0	1	1	no
ENSG00000182585	ENSG00000182585	EPGN	4:75174189-75181024	q1	q2	NOTEST	0	0.0451559	inf	0	1	1	no
ENSG00000182586	ENSG00000182586	LINC00334	21:46654254-46678645	q1	q2	NOTEST	0.125761	0.0738527	-0.767964	0	1	1	no
ENSG00000182591	ENSG00000182591	KRTAP11-1	21:32252965-32253874	q1	q2	NOTEST	0.0295224	0	#NAME?	0	1	1	no
ENSG00000182600	ENSG00000182600	C2orf82	2:233562008-233880595	q1	q2	OK	0.375792	0.583864	0.635695	0.111946	0.54115	0.999537	no
ENSG00000182601	ENSG00000182601	HS3ST4	16:25703346-26149009	q1	q2	OK	0.321532	0.495713	0.624545	0.610636	0.3365	0.999537	no
ENSG00000182606	ENSG00000182606	TRAK1	3:42055293-42267381	q1	q2	OK	33.6583	29.7231	-0.179378	-0.522864	0.4415	0.999537	no
ENSG00000182611	ENSG00000182611	HIST1H2AJ	6:27782111-27782607	q1	q2	NOTEST	0.0776728	0	#NAME?	0	1	1	no
ENSG00000182612	ENSG00000182612	TSPAN10	17:79523912-79615779	q1	q2	OK	0.969167	0.346902	-1.48222	-0.373295	0.27955	0.999537	no
ENSG00000182613	ENSG00000182613	OR2V2	5:180581942-180582890	q1	q2	NOTEST	0	0	0	0	1	1	no
ENSG00000182621	ENSG00000182621	PLCB1	20:8112823-8949003	q1	q2	OK	1.9836	5.06514	1.35248	1.36838	0.00545	0.164438	no
ENSG00000182625	ENSG00000182625	RP11-123C21.1	15:58887402-59042177	q1	q2	NOTEST	0	0	0	0	1	1	no
ENSG00000182628	ENSG00000182628	SKA2	17:57059998-57232630	q1	q2	OK	118.689	113.781	-0.0609301	-0.0925701	0.89525	0.999537	no
ENSG00000182631	ENSG00000182631	RXFP3	5:33936490-33939023	q1	q2	NOTEST	0.0302353	0.0211192	-0.517678	0	1	1	no
ENSG00000182632	ENSG00000182632	CCNYL2	10:42903615-42967688	q1	q2	NOTEST	0	0	0	0	1	1	no
ENSG00000182634	ENSG00000182634	OR10G7	11:123908772-123909717	q1	q2	NOTEST	0	0	0	0	1	1	no
ENSG00000182636	ENSG00000182636	NDN	15:23930564-23932450	q1	q2	OK	43.8774	44.2582	0.0124687	0.0365567	0.9575	0.999537	no
ENSG00000182645	ENSG00000182645	CCDC172	10:118083939-118139541	q1	q2	NOTEST	0	0	0	0	1	1	no
ENSG00000182646	ENSG00000182646	FAM156A	X:52976461-53024651	q1	q2	NOTEST	0	0.00880379	inf	0	1	1	no
ENSG00000182648	ENSG00000182648	LINC01006	7:156264889-156685924	q1	q2	OK	2.8124	2.08008	-0.43516	-0.132244	0.71155	0.999537	no
ENSG00000182652	ENSG00000182652	OR4Q3	14:20187173-20296531	q1	q2	NOTEST	0	0	0	0	1	1	no
ENSG00000182667	ENSG00000182667	NTM	11:131240372-132206716	q1	q2	OK	11.2353	14.9807	0.41506	0.714137	0.23405	0.999537	no
ENSG00000182670	ENSG00000182670	TTC3	21:38445525-38575413	q1	q2	OK	163.867	197.535	0.269583	0.441903	0.31815	0.999537	no
ENSG00000182674	ENSG00000182674	KCNB2	8:73449625-73850584	q1	q2	NOTEST	0.0618942	0.0795213	0.361537	0	1	1	no
ENSG00000182676	ENSG00000182676	PPP1R27	17:79791367-79792926	q1	q2	NOTEST	0.172309	0.224652	0.382689	0	1	1	no
ENSG00000182685	ENSG00000182685	BRICD5	16:2254248-2261951	q1	q2	OK	11.8917	14.5358	0.289659	0.20687	0.6039	0.999537	no
ENSG00000182687	ENSG00000182687	GALR2	17:74035183-74117657	q1	q2	NOTEST	0.0721181	0.0420472	-0.778352	0	1	1	no
ENSG00000182698	ENSG00000182698	RESP18	2:220192130-220197899	q1	q2	NOTEST	0	0	0	0	1	1	no
ENSG00000182700	ENSG00000182700	IGIP	5:139505520-139508391	q1	q2	OK	3.28193	3.31523	0.0145658	0.0308478	0.96625	0.999537	no
ENSG00000182704	ENSG00000182704	TSKU	11:76493294-76509198	q1	q2	OK	18.4112	14.0232	-0.392768	-1.04673	0.12	0.999537	no
ENSG00000182707	ENSG00000182707	FXYD6P3	X:73094902-73095470	q1	q2	NOTEST	0	0	0	0	1	1	no
ENSG00000182712	ENSG00000182712	CMC4	X:154289896-154384778	q1	q2	NOTEST	0	0	0	0	1	1	no
ENSG00000182718	ENSG00000182718	ANXA2	15:60639332-60695082	q1	q2	OK	304.534	251.606	-0.275441	-0.781224	0.2571	0.999537	no
ENSG00000182722	ENSG00000182722	SEPHS1P1	7:64312774-64313732	q1	q2	NOTEST	0.353893	0.390898	0.143481	0	1	1	no
ENSG00000182732	ENSG00000182732	RGS6	14:72399155-73061833	q1	q2	OK	12.3902	12.7047	0.0361662	0.0835972	0.8933	0.999537	no
ENSG00000182742	ENSG00000182742	HOXB4	17:46618255-46683776	q1	q2	NOTEST	0	0	0	0	1	1	no
ENSG00000182747	ENSG00000182747	SLC35D3	6:137243401-137246777	q1	q2	NOTEST	0.0303656	0.0676153	1.15491	0	1	1	no
ENSG00000182749	ENSG00000182749	PAQR7	1:26186103-26197744	q1	q2	OK	2.55017	2.35428	-0.115302	-0.234969	0.7421	0.999537	no
ENSG00000182752	ENSG00000182752	PAPPA	9:118916082-119164601	q1	q2	OK	0.466519	0.496319	0.0893328	0.0809526	0.8705	0.999537	no
ENSG00000182759	ENSG00000182759	MAFA	8:144501351-144512576	q1	q2	NOTEST	0.00979309	0.0675912	2.787	0	1	1	no
ENSG00000182768	ENSG00000182768	NGRN	15:90792761-90816463	q1	q2	OK	107.347	105.805	-0.0208785	-0.0592627	0.93155	0.999537	no
ENSG00000182771	ENSG00000182771	GRID1	10:87359311-88126250	q1	q2	OK	8.56698	10.1757	0.248264	0.584263	0.38545	0.999537	no
ENSG00000197584	ENSG00000197584	KCNMB2	3:177919837-178578193	q1	q2	OK	0.665141	2.61997	1.97782	1.94809	0.00075	0.0411246	yes
ENSG00000182776	ENSG00000182776	RP11-114H20.1	X:51793955-51797351	q1	q2	NOTEST	0	0	0	0	1	1	no
ENSG00000182782	ENSG00000182782	HCAR2	12:123011792-123215390	q1	q2	NOTEST	0.0681306	0.0133191	-2.35481	0	1	1	no
ENSG00000182783	ENSG00000182783	OR2T29	1:248712056-248727140	q1	q2	NOTEST	0	0	0	0	1	1	no
ENSG00000182791	ENSG00000182791	CCDC87	11:66357639-66373490	q1	q2	NOTEST	0.170952	0.125463	-0.446336	0	1	1	no
ENSG00000182793	ENSG00000182793	GSTA5	6:52696452-52710893	q1	q2	NOTEST	0	0	0	0	1	1	no
ENSG00000182795	ENSG00000182795	C1orf116	1:207191865-207206101	q1	q2	NOTEST	0.0341827	0.0221547	-0.625656	0	1	1	no
ENSG00000182796	ENSG00000182796	TMEM198B	12:56137063-56236750	q1	q2	OK	14.8448	10.9181	-0.443233	-0.390197	0.61925	0.999537	no
ENSG00000182798	ENSG00000182798	MAGEB17	X:16141678-16189587	q1	q2	NOTEST	0.0792412	0.0312361	-1.34303	0	1	1	no
ENSG00000182809	ENSG00000182809	CRIP2	14:105939298-105946499	q1	q2	OK	3.76467	8.98938	1.2557	1.85365	0.00785	0.204458	no
ENSG00000182810	ENSG00000182810	DDX28	16:68021296-68272005	q1	q2	OK	4.87752	4.05213	-0.267466	-0.251879	0.7183	0.999537	no
ENSG00000124302	ENSG00000124302	CHST8	19:34112860-34264414	q1	q2	OK	0.330484	1.30572	1.9822	2.2104	0.00065	0.037136	yes
ENSG00000182816	ENSG00000182816	KRTAP13-2	21:31743708-31744557	q1	q2	NOTEST	0	0	0	0	1	1	no
ENSG00000182824	ENSG00000182824	AC008132.1	22:18721426-18745407	q1	q2	NOTEST	0	0	0	0	1	1	no
ENSG00000182827	ENSG00000182827	ACBD3	1:226332379-226374431	q1	q2	OK	15.8554	16.3691	0.0459999	0.130816	0.84765	0.999537	no
ENSG00000182831	ENSG00000182831	C16orf72	16:9185504-9215497	q1	q2	OK	12.9685	11.8873	-0.125588	-0.203426	0.7717	0.999537	no
ENSG00000182836	ENSG00000182836	PLCXD3	5:41307055-41510730	q1	q2	NOTEST	0.026167	0.0433174	0.7272	0	1	1	no
ENSG00000182841	ENSG00000182841	RRP7B	22:42949622-42978044	q1	q2	OK	7.9069	8.72636	0.142269	0.262442	0.70835	0.999537	no
ENSG00000182851	ENSG00000182851	GPIHBP1	8:144295067-144299044	q1	q2	NOTEST	0	0	0	0	1	1	no
ENSG00000182853	ENSG00000182853	VMO1	17:4688579-4689728	q1	q2	OK	0.61763	0.335656	-0.879762	-0.619851	0.2366	0.999537	no
ENSG00000182854	ENSG00000182854	OR4F15	15:102358365-102359350	q1	q2	NOTEST	0	0	0	0	1	1	no
ENSG00000182858	ENSG00000182858	ALG12	22:50293876-50321188	q1	q2	OK	6.39853	5.49592	-0.21938	-0.218186	0.69765	0.999537	no
ENSG00000182866	ENSG00000182866	LCK	1:32716839-32751766	q1	q2	NOTEST	0	0	0	0	1	1	no
ENSG00000182870	ENSG00000182870	GALNT9	12:132680923-132905935	q1	q2	NOTEST	0.0498523	0.0801346	0.684764	0	1	1	no
ENSG00000182871	ENSG00000182871	COL18A1	21:46825051-46964325	q1	q2	OK	4.04472	4.96225	0.294954	0.451819	0.5115	0.999537	no
ENSG00000182872	ENSG00000182872	RBM10	X:47001614-47046212	q1	q2	NOTEST	0	0	0	0	1	1	no
ENSG00000182873	ENSG00000182873	RP11-181G12.2	1:1981908-2152177	q1	q2	OK	3.34791	3.16724	-0.0800351	-0.0499539	0.9259	0.999537	no
ENSG00000182885	ENSG00000182885	GPR97	16:57702098-57765717	q1	q2	NOTEST	0.0344305	0.048972	0.508269	0	1	1	no
ENSG00000182888	ENSG00000182888	RP11-558O12.1	X:3635189-3635641	q1	q2	NOTEST	0	0	0	0	1	1	no
ENSG00000182890	ENSG00000182890	GLUD2	X:120181461-120183794	q1	q2	OK	1.35067	0.915906	-0.560403	-0.880226	0.217	0.999537	no
ENSG00000182896	ENSG00000182896	TMEM95	17:7258441-7260538	q1	q2	NOTEST	0	0	0	0	1	1	no
ENSG00000182898	ENSG00000182898	TCHHL1	1:152056619-152061540	q1	q2	NOTEST	0	0	0	0	1	1	no
ENSG00000182899	ENSG00000182899	RPL35A	3:197615945-197687013	q1	q2	OK	797.12	626.227	-0.348111	-0.956852	0.1687	0.999537	no
ENSG00000182901	ENSG00000182901	RGS7	1:240928856-241520530	q1	q2	NOTEST	0.211835	0.29342	0.470025	0	1	1	no
ENSG00000182902	ENSG00000182902	SLC25A18	22:18043138-18073760	q1	q2	OK	1.55094	0.687153	-1.17444	-1.47624	0.0172	0.339231	no
ENSG00000182903	ENSG00000182903	ZNF721	4:419223-492945	q1	q2	NOTEST	0.0500537	0	#NAME?	0	1	1	no
ENSG00000182909	ENSG00000182909	LENG9	19:54955990-54974894	q1	q2	NOTEST	0	0	0	0	1	1	no
ENSG00000182912	ENSG00000182912	C21orf90	21:45917774-46131495	q1	q2	NOTEST	0	0.0110887	inf	0	1	1	no
ENSG00000182916	ENSG00000182916	TCEAL7	X:102585123-102587254	q1	q2	OK	15.0632	22.5348	0.581121	1.41938	0.04445	0.603938	no
ENSG00000182919	ENSG00000182919	C11orf54	11:93394804-93547861	q1	q2	OK	18.6238	18.5201	-0.00805502	-0.00792872	0.989	0.999537	no
ENSG00000182921	ENSG00000182921	CCDC75P1	3:73231651-73232442	q1	q2	NOTEST	0.0353696	0	#NAME?	0	1	1	no
ENSG00000182923	ENSG00000182923	CEP63	3:134196547-134293859	q1	q2	OK	17.0952	18.5287	0.116174	0.15997	0.77545	0.999537	no
ENSG00000182931	ENSG00000182931	WFDC10B	20:44313291-44337456	q1	q2	NOTEST	0	0	0	0	1	1	no
ENSG00000182934	ENSG00000182934	SRPR	11:126071992-126148026	q1	q2	OK	33.1431	31.6123	-0.0682223	-0.113525	0.84575	0.999537	no
ENSG00000182938	ENSG00000182938	OTOP3	17:72931813-72946087	q1	q2	NOTEST	0	0	0	0	1	1	no
ENSG00000182944	ENSG00000182944	EWSR1	22:29655840-29696515	q1	q2	OK	232.399	211.253	-0.137629	-0.365957	0.5929	0.999537	no
ENSG00000182950	ENSG00000182950	ODF3L1	15:76016317-76055662	q1	q2	NOTEST	0.173358	0.0496567	-1.80369	0	1	1	no
ENSG00000182952	ENSG00000182952	HMGN4	6:26538632-26546482	q1	q2	OK	38.6862	46.0454	0.251237	0.705094	0.31085	0.999537	no
ENSG00000182957	ENSG00000182957	SPATA13	13:24553838-24896673	q1	q2	OK	20.0228	16.3485	-0.292485	-0.666029	0.21355	0.999537	no
ENSG00000182963	ENSG00000182963	GJC1	17:42875815-42908184	q1	q2	OK	33.5268	31.3159	-0.0984168	-0.211246	0.72765	0.999537	no
ENSG00000182965	ENSG00000182965	NPM1P14	7:112160542-112161725	q1	q2	NOTEST	0	0	0	0	1	1	no
ENSG00000182968	ENSG00000182968	SOX1	13:112721912-112726020	q1	q2	OK	45.8464	54.4718	0.248701	0.752894	0.2851	0.999537	no
ENSG00000182973	ENSG00000182973	CNOT10	3:32726636-32815367	q1	q2	OK	20.7963	23.89	0.20008	0.33607	0.53065	0.999537	no
ENSG00000182974	ENSG00000182974	OR4M2	15:22278009-22413497	q1	q2	NOTEST	0	0	0	0	1	1	no
ENSG00000182979	ENSG00000182979	MTA1	14:105864915-105937066	q1	q2	OK	9.44411	6.03582	-0.645864	-1.0057	0.1627	0.999537	no
ENSG00000182983	ENSG00000182983	ZNF662	3:42846243-43101703	q1	q2	NOTEST	0.0258423	0	#NAME?	0	1	1	no
ENSG00000182985	ENSG00000182985	CADM1	11:115039937-115375675	q1	q2	OK	60.8201	69.6232	0.19502	0.471425	0.4262	0.999537	no
ENSG00000182986	ENSG00000182986	ZNF320	19:53367042-53400946	q1	q2	OK	15.9836	15.6754	-0.0280927	-0.03933	0.92745	0.999537	no
ENSG00000182993	ENSG00000182993	C12orf60	12:14956505-15059520	q1	q2	OK	0.877648	1.55896	0.828874	0.838494	0.2203	0.999537	no
ENSG00000183010	ENSG00000183010	PYCR1	17:79890259-79905477	q1	q2	OK	23.8153	20.5362	-0.213717	-0.519669	0.43465	0.999537	no
ENSG00000183011	ENSG00000183011	LSMD1	17:7760002-7816078	q1	q2	OK	56.7233	45.8207	-0.307942	-0.210756	0.74265	0.999537	no
ENSG00000183016	ENSG00000183016	IQCA1P1	7:150888066-150902582	q1	q2	NOTEST	0	0	0	0	1	1	no
ENSG00000183018	ENSG00000183018	SPNS2	17:4400688-4458926	q1	q2	OK	0.367632	1.14982	1.64507	0.522329	0.10725	0.956929	no
ENSG00000183019	ENSG00000183019	C19orf59	19:7741513-7747744	q1	q2	NOTEST	0	0	0	0	1	1	no
ENSG00000183020	ENSG00000183020	AP2A2	11:924893-1012239	q1	q2	OK	39.3189	43.3434	0.140589	0.278058	0.56545	0.999537	no
ENSG00000183022	ENSG00000183022	TPM3P8	2:231280656-231444721	q1	q2	NOTEST	0.198888	0	#NAME?	0	1	1	no
ENSG00000175274	ENSG00000175274	TP53I11	11:44740941-44972840	q1	q2	OK	6.83172	26.9972	1.98249	3.61354	5e-05	0.00471037	yes
ENSG00000183024	ENSG00000183024	OR1G1	17:3029877-3030875	q1	q2	NOTEST	0	0	0	0	1	1	no
ENSG00000183032	ENSG00000183032	SLC25A21	14:37116287-37643016	q1	q2	OK	0.750285	0.357823	-1.06819	-0.45533	0.2585	0.999537	no
ENSG00000183034	ENSG00000183034	OTOP2	17:72920369-72930007	q1	q2	NOTEST	0	0	0	0	1	1	no
ENSG00000183035	ENSG00000183035	CYLC1	X:83116153-83141705	q1	q2	NOTEST	0.0110283	0.038306	1.79636	0	1	1	no
ENSG00000183036	ENSG00000183036	PCP4	21:41239242-41301322	q1	q2	OK	1.44269	1.53366	0.0882218	0.105419	0.87025	0.999537	no
ENSG00000183038	ENSG00000183038	GGTLC3	22:20366205-20368028	q1	q2	NOTEST	0	0	0	0	1	1	no
ENSG00000183044	ENSG00000183044	ABAT	16:8768421-8962866	q1	q2	OK	58.7823	60.2428	0.0354057	0.0688639	0.9117	0.999537	no
ENSG00000183048	ENSG00000183048	SLC25A10	17:79670386-79688042	q1	q2	OK	9.96975	8.31748	-0.26141	-0.369594	0.5786	0.999537	no
ENSG00000183049	ENSG00000183049	CAMK1D	10:12391480-12877545	q1	q2	OK	20.7839	26.6405	0.358155	0.781247	0.24645	0.999537	no
ENSG00000183054	ENSG00000183054	RGPD6	2:111271388-111334762	q1	q2	NOTEST	0.38458	0.197652	-0.96032	0	1	1	no
ENSG00000183055	ENSG00000183055	FAM133CP	10:60272899-60591195	q1	q2	NOTEST	0.211808	0.440971	1.05793	0	1	1	no
ENSG00000183060	ENSG00000183060	LYSMD4	15:100017369-100273766	q1	q2	OK	4.66998	7.47108	0.677899	0.70729	0.2656	0.999537	no
ENSG00000183066	ENSG00000183066	WBP2NL	22:42394728-42466846	q1	q2	NOTEST	0.0254891	0	#NAME?	0	1	1	no
ENSG00000183067	ENSG00000183067	IGSF5	21:41117333-41174023	q1	q2	OK	1.08812	1.37857	0.341333	0.487824	0.4607	0.999537	no
ENSG00000183072	ENSG00000183072	NKX2-5	5:172659111-172662360	q1	q2	NOTEST	0	0	0	0	1	1	no
ENSG00000183077	ENSG00000183077	AFMID	17:76183397-76203782	q1	q2	OK	15.4092	15.0443	-0.0345812	-0.0594084	0.9307	0.999537	no
ENSG00000183086	ENSG00000183086	GATSL1	7:74379082-74438803	q1	q2	NOTEST	0.0560996	0.0313567	-0.839219	0	1	1	no
ENSG00000183087	ENSG00000183087	GAS6	13:114518602-114567046	q1	q2	OK	4.66758	7.81785	0.744098	1.67045	0.0193	0.363641	no
ENSG00000183090	ENSG00000183090	FREM3	4:144480624-144786225	q1	q2	NOTEST	0	0	0	0	1	1	no
ENSG00000183091	ENSG00000183091	NEB	2:152266396-152591001	q1	q2	OK	2.42745	2.1336	-0.186152	-0.0749975	0.8179	0.999537	no
ENSG00000183092	ENSG00000183092	BEGAIN	14:101003485-101053750	q1	q2	OK	1.18769	1.29708	0.127113	0.124111	0.81755	0.999537	no
ENSG00000183098	ENSG00000183098	GPC6	13:93879094-95059655	q1	q2	OK	4.04929	4.72801	0.223562	0.583962	0.404	0.999537	no
ENSG00000183103	ENSG00000183103	LYPD4	19:42341147-42348760	q1	q2	NOTEST	0	0	0	0	1	1	no
ENSG00000183111	ENSG00000183111	ARHGEF37	5:148931509-149014531	q1	q2	OK	1.03339	1.935	0.904946	1.5478	0.0166	0.333207	no
ENSG00000183114	ENSG00000183114	FAM43B	1:20878931-20881512	q1	q2	OK	1.59425	1.14691	-0.475131	-0.791281	0.25925	0.999537	no
ENSG00000183117	ENSG00000183117	CSMD1	8:2792874-4852494	q1	q2	OK	1.57012	1.27932	-0.295501	-0.217676	0.5554	0.999537	no
ENSG00000183122	ENSG00000183122	OR2A3P	7:143854318-143855271	q1	q2	NOTEST	0	0	0	0	1	1	no
ENSG00000183128	ENSG00000183128	CALHM3	10:105232560-105238997	q1	q2	NOTEST	0	0	0	0	1	1	no
ENSG00000183130	ENSG00000183130	OR2T11	1:248789419-248790491	q1	q2	NOTEST	0	0	0	0	1	1	no
ENSG00000183134	ENSG00000183134	PTGDR2	11:60603468-60623444	q1	q2	NOTEST	0.0821322	0.135877	0.726283	0	1	1	no
ENSG00000183137	ENSG00000183137	CEP57L1	6:109416312-109485135	q1	q2	OK	10.103	13.5766	0.426337	0.815877	0.1971	0.999537	no
ENSG00000183145	ENSG00000183145	RIPPLY3	21:38378449-38391959	q1	q2	OK	3.11784	2.7328	-0.190166	-0.345282	0.6225	0.999537	no
ENSG00000183146	ENSG00000183146	CYorf17	Y:23544839-23548246	q1	q2	NOTEST	0	0	0	0	1	1	no
ENSG00000183148	ENSG00000183148	ANKRD20A2	9:42368302-42474239	q1	q2	OK	0.302211	0.523121	0.791586	0.576154	0.3855	0.999537	no
ENSG00000183150	ENSG00000183150	GPR19	12:12813824-12849141	q1	q2	OK	3.18749	4.54624	0.512252	0.950042	0.15685	0.999537	no
ENSG00000183153	ENSG00000183153	GJD3	17:38516906-38520945	q1	q2	NOTEST	0.0660396	0	#NAME?	0	1	1	no
ENSG00000183154	ENSG00000183154	RP11-863K10.7	8:37592278-37616619	q1	q2	NOTEST	0.0629223	0	#NAME?	0	1	1	no
ENSG00000183155	ENSG00000183155	RABIF	1:202848084-202858263	q1	q2	OK	11.0055	9.84668	-0.160511	-0.413064	0.5631	0.999537	no
ENSG00000183160	ENSG00000183160	TMEM119	12:108983621-108992096	q1	q2	NOTEST	0.33691	0.408224	0.276999	0	1	1	no
ENSG00000183161	ENSG00000183161	FANCF	11:22644078-22834601	q1	q2	OK	7.09444	9.28278	0.387868	0.82144	0.24435	0.999537	no
ENSG00000183166	ENSG00000183166	CALN1	7:71244475-71912136	q1	q2	NOTEST	0.46179	0.0788644	-2.54979	0	1	1	no
ENSG00000183169	ENSG00000183169	POM121L1P	22:22981647-22986944	q1	q2	NOTEST	0	0	0	0	1	1	no
ENSG00000183171	ENSG00000183171	RP11-49C9.2	X:149097744-149392815	q1	q2	NOTEST	0	0.0126863	inf	0	1	1	no
ENSG00000183172	ENSG00000183172	SMDT1	22:42475694-42480288	q1	q2	OK	0.279996	0.520674	0.894973	0.479889	0.363	0.999537	no
ENSG00000183185	ENSG00000183185	GABRR3	3:97705516-97754148	q1	q2	NOTEST	0	0	0	0	1	1	no
ENSG00000183186	ENSG00000183186	C2CD4C	19:405437-409139	q1	q2	OK	3.71315	6.43931	0.794262	1.85575	0.00855	0.216637	no
ENSG00000183196	ENSG00000183196	CHST6	16:75509793-75529305	q1	q2	OK	1.06453	1.81216	0.767487	1.27219	0.07275	0.780894	no
ENSG00000196132	ENSG00000196132	MYT1	20:62783143-62873604	q1	q2	OK	0.668238	2.64713	1.98599	3.83489	5e-05	0.00471037	yes
ENSG00000183206	ENSG00000183206	POTEC	18:14507337-14543584	q1	q2	NOTEST	0	0	0	0	1	1	no
ENSG00000183207	ENSG00000183207	RUVBL2	19:49496704-49520338	q1	q2	OK	35.3061	36.1203	0.0328909	0.0890513	0.89845	0.999537	no
ENSG00000183208	ENSG00000183208	GDPGP1	15:90773206-90785315	q1	q2	OK	2.1378	2.29611	0.103063	0.0665349	0.9213	0.999537	no
ENSG00000183230	ENSG00000183230	CTNNA3	10:67672275-69455927	q1	q2	NOTEST	0.148895	0.114944	-0.373357	0	1	1	no
ENSG00000183239	ENSG00000183239	RP5-1120P11.4	6:44056978-44057433	q1	q2	NOTEST	0.179317	0	#NAME?	0	1	1	no
ENSG00000183242	ENSG00000183242	WT1-AS	11:32409320-32480315	q1	q2	NOTEST	0	0.11631	inf	0	1	1	no
ENSG00000183246	ENSG00000183246	RIMBP3C	22:21899632-21978323	q1	q2	NOTEST	0.0373424	0	#NAME?	0	1	1	no
ENSG00000183248	ENSG00000183248	CTD-3193O13.9	19:7933604-7939326	q1	q2	OK	8.38179	7.31837	-0.195737	-0.51001	0.465	0.999537	no
ENSG00000183249	ENSG00000183249	NF1P3	21:15373247-15377600	q1	q2	NOTEST	0	0	0	0	1	1	no
ENSG00000183250	ENSG00000183250	C21orf67	21:46352728-46359828	q1	q2	OK	1.71972	2.00171	0.219062	0.28847	0.66935	0.999537	no
ENSG00000183251	ENSG00000183251	OR51B4	11:5274419-5667019	q1	q2	NOTEST	0.0267493	0	#NAME?	0	1	1	no
ENSG00000183255	ENSG00000183255	PTTG1IP	21:46269499-46293752	q1	q2	OK	118.166	113.714	-0.0554015	-0.155258	0.80655	0.999537	no
ENSG00000183258	ENSG00000183258	DDX41	5:176938577-176944470	q1	q2	OK	36.7268	33.8528	-0.117559	-0.267577	0.66955	0.999537	no
ENSG00000183260	ENSG00000183260	ABHD16B	20:62492565-62494341	q1	q2	OK	3.06115	2.44759	-0.322712	-0.577213	0.412	0.999537	no
ENSG00000183269	ENSG00000183269	OR52E8	11:5684424-5959849	q1	q2	NOTEST	0	0	0	0	1	1	no
ENSG00000183273	ENSG00000183273	CCDC60	12:119772516-120119435	q1	q2	NOTEST	0.0350884	0.0353638	0.0112771	0	1	1	no
ENSG00000183281	ENSG00000183281	PLGLB1	2:87098423-87248975	q1	q2	OK	1.46364	1.31907	-0.150038	-0.116153	0.85935	0.999537	no
ENSG00000183283	ENSG00000183283	DAZAP2	12:51632075-51665146	q1	q2	OK	131.281	137.834	0.0702733	0.16602	0.80405	0.999537	no
ENSG00000183287	ENSG00000183287	CCBE1	18:57098171-57364644	q1	q2	OK	2.01803	0.600036	-1.74983	-1.24182	0.033	0.509885	no
ENSG00000183291	ENSG00000183291	2015-09-01	1:87328131-87380107	q1	q2	OK	118.885	99.9112	-0.250854	-0.699341	0.3141	0.999537	no
ENSG00000183292	ENSG00000183292	AC140481.2	2:131328401-131348036	q1	q2	NOTEST	0	0	0	0	1	1	no
ENSG00000183298	ENSG00000183298	RP11-556K13.1	1:102251891-102254059	q1	q2	OK	14.3848	9.92807	-0.534964	-1.11838	0.10965	0.965416	no
ENSG00000183303	ENSG00000183303	OR5P2	11:7710668-7927502	q1	q2	NOTEST	0	0	0	0	1	1	no
ENSG00000183304	ENSG00000183304	FAM9A	X:8758835-8769424	q1	q2	NOTEST	0	0	0	0	1	1	no
ENSG00000183305	ENSG00000183305	MAGEA2B	X:151883081-151887096	q1	q2	NOTEST	0	0	0	0	1	1	no
ENSG00000183307	ENSG00000183307	CECR6	22:17597188-17602257	q1	q2	OK	4.15694	4.88799	0.233718	0.564796	0.42445	0.999537	no
ENSG00000183308	ENSG00000183308	AC005037.3	2:201773695-201950473	q1	q2	OK	0.9692	0.378518	-1.35643	-0.186678	0.5345	0.999537	no
ENSG00000183309	ENSG00000183309	ZNF623	8:144718182-144735900	q1	q2	OK	12.2745	12.3414	0.00784316	0.0211235	0.97715	0.999537	no
ENSG00000183310	ENSG00000183310	OR2T34	1:248737021-248738080	q1	q2	NOTEST	0	0	0	0	1	1	no
ENSG00000183313	ENSG00000183313	OR52L1	11:6007121-6008215	q1	q2	NOTEST	0	0	0	0	1	1	no
ENSG00000183317	ENSG00000183317	EPHA10	1:38179551-38230805	q1	q2	NOTEST	0.0557324	0.265569	2.2525	0	1	1	no
ENSG00000183318	ENSG00000183318	SPDYE4	17:8656423-8661877	q1	q2	NOTEST	0	0	0	0	1	1	no
ENSG00000183323	ENSG00000183323	CCDC125	5:68576001-68628636	q1	q2	NOTEST	0.0560215	0.0791099	0.497876	0	1	1	no
ENSG00000183324	ENSG00000183324	C15orf60	15:73735498-73926475	q1	q2	NOTEST	0.0330404	0.0392151	0.247177	0	1	1	no
ENSG00000183336	ENSG00000183336	BOLA2	16:29262828-29519817	q1	q2	NOTEST	0	0	0	0	1	1	no
ENSG00000183337	ENSG00000183337	BCOR	X:39909067-40036582	q1	q2	OK	22.0666	27.5844	0.321992	0.422057	0.32435	0.999537	no
ENSG00000183340	ENSG00000183340	JRKL	11:96123152-96240738	q1	q2	OK	8.16803	8.97344	0.135674	0.347129	0.62225	0.999537	no
ENSG00000183346	ENSG00000183346	C10orf107	10:63422718-63526524	q1	q2	NOTEST	0.351103	0.297794	-0.237578	0	1	1	no
ENSG00000183347	ENSG00000183347	GBP6	1:89829616-89852020	q1	q2	NOTEST	0	0.0131831	inf	0	1	1	no
ENSG00000183354	ENSG00000183354	KIAA2026	9:5881595-6007904	q1	q2	OK	12.9413	13.0659	0.0138211	0.0334785	0.9578	0.999537	no
ENSG00000183378	ENSG00000183378	OVCH2	11:7710668-7927502	q1	q2	NOTEST	0	0	0	0	1	1	no
ENSG00000183379	ENSG00000183379	SYNDIG1L	14:74872595-74892805	q1	q2	NOTEST	0.00947056	0.0221963	1.2288	0	1	1	no
ENSG00000183385	ENSG00000183385	TTTY8	Y:9528708-9531566	q1	q2	NOTEST	0	0	0	0	1	1	no
ENSG00000183386	ENSG00000183386	FHL3	1:38462441-38471278	q1	q2	OK	4.36268	4.97352	0.189053	0.361734	0.6044	0.999537	no
ENSG00000183389	ENSG00000183389	OR56A4	11:6023215-6024424	q1	q2	NOTEST	0	0	0	0	1	1	no
ENSG00000183395	ENSG00000183395	PMCH	12:102513955-102591623	q1	q2	NOTEST	0.0461138	0.151029	1.71156	0	1	1	no
ENSG00000183396	ENSG00000183396	TMEM89	3:48658191-48659288	q1	q2	NOTEST	0	0.0526384	inf	0	1	1	no
ENSG00000183397	ENSG00000183397	C19orf71	19:3506270-3579086	q1	q2	OK	2.40432	2.15431	-0.158402	-0.0354648	0.93915	0.999537	no
ENSG00000183401	ENSG00000183401	CCDC159	19:11406823-11465620	q1	q2	OK	15.1724	16.0158	0.0780468	0.0764725	0.9169	0.999537	no
ENSG00000183405	ENSG00000183405	RPS7P1	17:26782769-26972472	q1	q2	NOTEST	0	0	0	0	1	1	no
ENSG00000183421	ENSG00000183421	RIPK4	21:43159528-43187266	q1	q2	NOTEST	0.0221088	0	#NAME?	0	1	1	no
ENSG00000183423	ENSG00000183423	LRIT3	4:110769357-110793471	q1	q2	NOTEST	0.137205	0.108927	-0.332972	0	1	1	no
ENSG00000183426	ENSG00000183426	NPIPA1	16:15005407-15045915	q1	q2	OK	17.7992	14.1245	-0.333614	-0.481367	0.4625	0.999537	no
ENSG00000183431	ENSG00000183431	SF3A3	1:38422646-38456593	q1	q2	OK	72.8195	73.7948	0.0191943	0.0344952	0.95805	0.999537	no
ENSG00000183432	ENSG00000183432	ZBTB8OSP1	4:151185593-151936879	q1	q2	NOTEST	0	0	0	0	1	1	no
ENSG00000183434	ENSG00000183434	TFDP3	X:132350696-132352376	q1	q2	NOTEST	0.0283848	0	#NAME?	0	1	1	no
ENSG00000183439	ENSG00000183439	TRIM61	4:165869230-165899980	q1	q2	NOTEST	0	0.0394096	inf	0	1	1	no
ENSG00000183444	ENSG00000183444	OR7E38P	7:97595401-97596386	q1	q2	OK	1.65767	1.68054	0.019766	0.0274866	0.9766	0.999537	no
ENSG00000183454	ENSG00000183454	GRIN2A	16:9852375-10276611	q1	q2	OK	1.88166	2.40914	0.356511	0.271221	0.37385	0.999537	no
ENSG00000183458	ENSG00000183458	RP11-958N24.1	16:15005407-15045915	q1	q2	OK	4.06646	4.09664	0.0106687	0.013855	0.98245	0.999537	no
ENSG00000183461	ENSG00000183461	XAGE1C	X:52511760-52516905	q1	q2	NOTEST	0	0	0	0	1	1	no
ENSG00000183463	ENSG00000183463	URAD	13:28551850-28562791	q1	q2	NOTEST	0	0	0	0	1	1	no
ENSG00000183470	ENSG00000183470	AC009365.3	7:132333552-132413528	q1	q2	NOTEST	0	0	0	0	1	1	no
ENSG00000183473	ENSG00000183473	SSTR3	22:37600277-37608362	q1	q2	NOTEST	0.130275	0.119631	-0.122974	0	1	1	no
ENSG00000183474	ENSG00000183474	GTF2H2C	5:68773298-69006341	q1	q2	OK	2.96834	3.23058	0.122136	0.135447	0.8395	0.999537	no
ENSG00000183475	ENSG00000183475	ASB7	15:101093733-101191910	q1	q2	OK	4.92029	4.96958	0.0143809	0.0259106	0.96715	0.999537	no
ENSG00000183476	ENSG00000183476	SH2D7	15:78370149-78538030	q1	q2	NOTEST	0.191735	0.215636	0.169486	0	1	1	no
ENSG00000183479	ENSG00000183479	TREX2	X:152710177-152775012	q1	q2	NOTEST	0	0	0	0	1	1	no
ENSG00000183484	ENSG00000183484	GPR132	14:105515727-105531782	q1	q2	NOTEST	0.0156565	0.070014	2.16088	0	1	1	no
ENSG00000183486	ENSG00000183486	MX2	21:42733869-42781317	q1	q2	NOTEST	0.0731722	0.0637318	-0.199281	0	1	1	no
ENSG00000183495	ENSG00000183495	EP400	12:132434507-132565005	q1	q2	OK	14.0332	13.416	-0.0648924	-0.194012	0.78335	0.999537	no
ENSG00000183496	ENSG00000183496	MEX3B	15:82334118-82338482	q1	q2	OK	13.1565	12.1373	-0.116333	-0.324802	0.64795	0.999537	no
ENSG00000183504	ENSG00000183504	AL132868.1	4:1873150-1983934	q1	q2	OK	0.449872	0.503439	0.162303	0.00708104	0.841	0.999537	no
ENSG00000183506	ENSG00000183506	PI4KAP2	22:21827288-21871822	q1	q2	OK	16.7203	17.0349	0.0268897	0.0687116	0.9208	0.999537	no
ENSG00000183508	ENSG00000183508	FAM46C	1:118148555-118170994	q1	q2	NOTEST	0.142851	0.136074	-0.0701268	0	1	1	no
ENSG00000183513	ENSG00000183513	COA5	2:99215772-99224978	q1	q2	OK	38.0724	30.4249	-0.323496	-0.781396	0.2406	0.999537	no
ENSG00000183514	ENSG00000183514	TDGF1P2	2:228734798-228735360	q1	q2	NOTEST	0	0	0	0	1	1	no
ENSG00000183520	ENSG00000183520	UTP11L	1:38474929-38490496	q1	q2	OK	30.1206	29.0365	-0.0528815	-0.111062	0.8718	0.999537	no
ENSG00000183527	ENSG00000183527	PSMG1	21:40546694-40555777	q1	q2	OK	30.3909	24.1063	-0.334229	-0.781497	0.26545	0.999537	no
ENSG00000183530	ENSG00000183530	PRR14L	22:32072241-32146126	q1	q2	OK	10.0142	8.12198	-0.302139	-0.632049	0.29985	0.999537	no
ENSG00000183531	ENSG00000183531	Z98256.1	22:32908538-33454358	q1	q2	NOTEST	0.270257	0.404771	0.582772	0	1	1	no
ENSG00000183535	ENSG00000183535	COL18A1-AS1	21:46825051-46964325	q1	q2	NOTEST	0.01098	0	#NAME?	0	1	1	no
ENSG00000183542	ENSG00000183542	KLRC4	12:10516367-10562745	q1	q2	NOTEST	0	0	0	0	1	1	no
ENSG00000183549	ENSG00000183549	ACSM5	16:20420855-20458322	q1	q2	NOTEST	0	0	0	0	1	1	no
ENSG00000183558	ENSG00000183558	HIST2H2AA3	1:149813504-149814478	q1	q2	NOTEST	0	0	0	0	1	1	no
ENSG00000183559	ENSG00000183559	C10orf120	10:124457224-124459338	q1	q2	NOTEST	0	0	0	0	1	1	no
ENSG00000183560	ENSG00000183560	FOLR4	11:94038758-94040887	q1	q2	NOTEST	0	0	0	0	1	1	no
ENSG00000183562	ENSG00000183562	AC131971.1	11:2965666-3013607	q1	q2	NOTEST	0.458477	0.307378	-0.576837	0	1	1	no
ENSG00000183566	ENSG00000183566	BPIFA4P	20:31781390-31798268	q1	q2	NOTEST	0	0	0	0	1	1	no
ENSG00000183569	ENSG00000183569	SERHL2	22:42949622-42978044	q1	q2	OK	2.12427	1.90587	-0.156517	-0.103263	0.85135	0.999537	no
ENSG00000066032	ENSG00000066032	CTNNA2	2:79384131-80875905	q1	q2	OK	8.56362	34.1715	1.9965	4.77111	5e-05	0.00471037	yes
ENSG00000183571	ENSG00000183571	PGPEP1L	15:99192199-99675798	q1	q2	NOTEST	0.0263479	0	#NAME?	0	1	1	no
ENSG00000183576	ENSG00000183576	SETD3	14:99864082-99947216	q1	q2	OK	16.986	21.0483	0.309351	0.864901	0.2128	0.999537	no
ENSG00000183578	ENSG00000183578	TNFAIP8L3	15:51329684-51630807	q1	q2	NOTEST	0	0.0475804	inf	0	1	1	no
ENSG00000183579	ENSG00000183579	ZNRF3	22:29279579-29453475	q1	q2	OK	10.3672	10.1691	-0.0278324	-0.0815042	0.9028	0.999537	no
ENSG00000183580	ENSG00000183580	FBXL7	5:15500304-15939900	q1	q2	OK	9.15266	11.2528	0.298024	0.836438	0.23265	0.999537	no
ENSG00000183586	ENSG00000183586	HMGN3P1	1:152346429-152417932	q1	q2	NOTEST	0	0	0	0	1	1	no
ENSG00000183597	ENSG00000183597	TANGO2	22:20004536-20058066	q1	q2	OK	6.89055	4.9214	-0.485549	-0.762783	0.16455	0.999537	no
ENSG00000183598	ENSG00000183598	HIST2H3D	1:149784825-149785236	q1	q2	NOTEST	0	0	0	0	1	1	no
ENSG00000183604	ENSG00000183604	RP11-347C12.2	16:30234229-30346695	q1	q2	OK	1.26762	1.40298	0.146375	0.226248	0.7415	0.999537	no
ENSG00000183605	ENSG00000183605	SFXN4	10:120900278-120925179	q1	q2	OK	6.05261	4.63127	-0.386149	-0.652989	0.32415	0.999537	no
ENSG00000183607	ENSG00000183607	GKN2	2:69172363-69180102	q1	q2	NOTEST	0	0	0	0	1	1	no
ENSG00000183615	ENSG00000183615	FAM167B	1:32712833-32714457	q1	q2	NOTEST	0.287753	0.298733	0.0540237	0	1	1	no
ENSG00000183617	ENSG00000183617	MRPL54	19:3762661-3768573	q1	q2	OK	41.1621	30.9083	-0.413321	-0.967682	0.16995	0.999537	no
ENSG00000183621	ENSG00000183621	ZNF438	10:31109135-31320866	q1	q2	OK	4.37348	4.94912	0.17839	0.395323	0.57275	0.999537	no
ENSG00000183624	ENSG00000183624	HMCES	3:128997670-129025029	q1	q2	OK	22.8014	20.3316	-0.165397	-0.433271	0.5341	0.999537	no
ENSG00000183625	ENSG00000183625	CCR3	3:46205095-46308197	q1	q2	NOTEST	0	0	0	0	1	1	no
ENSG00000183628	ENSG00000183628	DGCR6	22:18893540-18924066	q1	q2	OK	8.77856	8.51745	-0.0435642	-0.0747816	0.91295	0.999537	no
ENSG00000183629	ENSG00000183629	GOLGA8G	15:28764756-28778160	q1	q2	NOTEST	0	0	0	0	1	1	no
ENSG00000183631	ENSG00000183631	CXorf64	X:125953746-125955769	q1	q2	NOTEST	0	0	0	0	1	1	no
ENSG00000183632	ENSG00000183632	TP53TG3	16:32684851-32690152	q1	q2	NOTEST	0	0	0	0	1	1	no
ENSG00000183638	ENSG00000183638	RP1L1	8:10463858-10569697	q1	q2	NOTEST	0.0894805	0.0499967	-0.83974	0	1	1	no
ENSG00000183640	ENSG00000183640	KRTAP8-1	21:32185015-32185570	q1	q2	NOTEST	0	0	0	0	1	1	no
ENSG00000183643	ENSG00000183643	C15orf32	15:93014883-93044347	q1	q2	NOTEST	0.0303119	0.0156167	-0.956792	0	1	1	no
ENSG00000183644	ENSG00000183644	C11orf88	11:111384767-111407756	q1	q2	NOTEST	0	0	0	0	1	1	no
ENSG00000183647	ENSG00000183647	ZNF530	19:58111252-58124090	q1	q2	OK	5.59178	5.41361	-0.0467175	-0.0757838	0.8955	0.999537	no
ENSG00000183648	ENSG00000183648	NDUFB1	14:92582465-92588261	q1	q2	OK	155.872	146.486	-0.0895977	-0.202021	0.76775	0.999537	no
ENSG00000183654	ENSG00000183654	2011-03-01	5:16067247-16185694	q1	q2	NOTEST	0.0541828	0.0650575	0.263881	0	1	1	no
ENSG00000183655	ENSG00000183655	KLHL25	15:86302553-86338261	q1	q2	OK	17.1568	14.4537	-0.247335	-0.585962	0.336	0.999537	no
ENSG00000183657	ENSG00000183657	PP13439	3:171318194-171528740	q1	q2	NOTEST	0.0503188	0.0987501	0.972684	0	1	1	no
ENSG00000183662	ENSG00000183662	FAM19A1	3:68053358-68594776	q1	q2	NOTEST	0.0503906	0.126063	1.32292	0	1	1	no
ENSG00000183663	ENSG00000183663	RP11-44N17.1	8:97080956-97081909	q1	q2	NOTEST	0	0	0	0	1	1	no
ENSG00000183665	ENSG00000183665	TRMT12	8:125463047-125474391	q1	q2	OK	8.52665	7.82139	-0.124554	-0.241298	0.7183	0.999537	no
ENSG00000183666	ENSG00000183666	GUSBP1	5:21341941-21589481	q1	q2	OK	7.73622	9.89432	0.354971	0.565443	0.4044	0.999537	no
ENSG00000183668	ENSG00000183668	PSG9	19:43715942-43773682	q1	q2	NOTEST	0	0	0	0	1	1	no
ENSG00000183671	ENSG00000183671	GPR1	2:207040039-207082771	q1	q2	OK	2.4186	7.88203	1.7044	2.15012	0.00225	0.0909812	no
ENSG00000183674	ENSG00000183674	LINC00518	6:10429487-10457014	q1	q2	NOTEST	0	0	0	0	1	1	no
ENSG00000183675	ENSG00000183675	PTPN20B	10:48736873-48827966	q1	q2	NOTEST	0	0	0	0	1	1	no
ENSG00000183678	ENSG00000183678	CTAG1A	X:153813406-153815075	q1	q2	NOTEST	0	0	0	0	1	1	no
ENSG00000183682	ENSG00000183682	BMP8A	1:39957317-40024379	q1	q2	NOTEST	0	0.0492909	inf	0	1	1	no
ENSG00000183684	ENSG00000183684	ALYREF	17:79845712-79869340	q1	q2	OK	73.9723	66.2184	-0.159753	-0.28102	0.66175	0.999537	no
ENSG00000183688	ENSG00000183688	FAM101B	17:289768-295730	q1	q2	NOTEST	0	0	0	0	1	1	no
ENSG00000183690	ENSG00000183690	EFHC2	X:44007127-44202918	q1	q2	NOTEST	0.165762	0.147767	-0.16579	0	1	1	no
ENSG00000183691	ENSG00000183691	NOG	17:54671059-54672951	q1	q2	NOTEST	0.127114	0.0428824	-1.56767	0	1	1	no
ENSG00000183695	ENSG00000183695	MRGPRX2	11:19076001-19082228	q1	q2	NOTEST	0	0	0	0	1	1	no
ENSG00000183696	ENSG00000183696	UPP1	7:48128224-48148330	q1	q2	OK	15.0396	6.45313	-1.2207	-2.33391	0.0014	0.0655963	no
ENSG00000183704	ENSG00000183704	SLC9B1P1	Y:13496240-13524717	q1	q2	NOTEST	0	0	0	0	1	1	no
ENSG00000183706	ENSG00000183706	OR4N4	15:22278009-22413497	q1	q2	NOTEST	0	0	0	0	1	1	no
ENSG00000183709	ENSG00000183709	IFNL2	19:39759153-39760732	q1	q2	NOTEST	0	0	0	0	1	1	no
ENSG00000183715	ENSG00000183715	OPCML	11:132284870-133402414	q1	q2	NOTEST	0.203646	0.352704	0.79239	0	1	1	no
ENSG00000183718	ENSG00000183718	TRIM52	5:180663908-180699308	q1	q2	OK	10.53	10.8091	0.0377374	0.0162544	0.9712	0.999537	no
ENSG00000183722	ENSG00000183722	LHFP	13:39917028-40177665	q1	q2	OK	54.6691	47.4173	-0.205311	-0.611296	0.3698	0.999537	no
ENSG00000183723	ENSG00000183723	CMTM4	16:66648652-66730610	q1	q2	OK	9.74173	8.14661	-0.257978	-0.510017	0.42155	0.999537	no
ENSG00000183726	ENSG00000183726	TMEM50A	1:25568727-25756683	q1	q2	OK	61.7409	53.9297	-0.195147	-0.318521	0.637	0.999537	no
ENSG00000183729	ENSG00000183729	NPBWR1	8:53850990-53853677	q1	q2	NOTEST	0.017913	0	#NAME?	0	1	1	no
ENSG00000183733	ENSG00000183733	FIGLA	2:71004441-71017775	q1	q2	NOTEST	0	0	0	0	1	1	no
ENSG00000183734	ENSG00000183734	ASCL2	11:2289724-2292182	q1	q2	OK	1.77241	2.34901	0.406334	0.687635	0.32985	0.999537	no
ENSG00000183735	ENSG00000183735	TBK1	12:64845659-64895888	q1	q2	OK	13.2063	11.5272	-0.19618	-0.30512	0.54375	0.999537	no
ENSG00000183741	ENSG00000183741	CBX6	22:39257454-39268319	q1	q2	OK	17.9228	20.8768	0.220108	0.633063	0.3636	0.999537	no
ENSG00000183742	ENSG00000183742	MACC1	7:19958603-20257027	q1	q2	NOTEST	0	0	0	0	1	1	no
ENSG00000183747	ENSG00000183747	ACSM2A	16:20462782-20498991	q1	q2	NOTEST	0	0	0	0	1	1	no
ENSG00000183748	ENSG00000183748	MRC1L1	10:17851361-17953178	q1	q2	NOTEST	0	0	0	0	1	1	no
ENSG00000183751	ENSG00000183751	TBL3	16:2022037-2034193	q1	q2	OK	13.097	10.0673	-0.379559	-0.685719	0.3058	0.999537	no
ENSG00000183753	ENSG00000183753	BPY2	Y:25119965-25151612	q1	q2	NOTEST	0	0	0	0	1	1	no
ENSG00000183760	ENSG00000183760	PAPL	19:39574552-39602133	q1	q2	NOTEST	0	0	0	0	1	1	no
ENSG00000183762	ENSG00000183762	KREMEN1	22:29469065-29564321	q1	q2	OK	6.47868	10.1139	0.642562	1.61519	0.0096	0.233552	no
ENSG00000183763	ENSG00000183763	TRAIP	3:49866033-49894007	q1	q2	OK	10.7376	12.663	0.237954	0.410457	0.47445	0.999537	no
ENSG00000183765	ENSG00000183765	CHEK2	22:29083730-29153503	q1	q2	OK	11.2229	10.8943	-0.0428731	-0.0773894	0.8951	0.999537	no
ENSG00000183770	ENSG00000183770	FOXL2	3:138663065-138665982	q1	q2	NOTEST	0.262817	0.296733	0.175105	0	1	1	no
ENSG00000183773	ENSG00000183773	AIFM3	22:21319395-21353327	q1	q2	OK	0.584509	0.492786	-0.246263	-0.055833	0.7195	0.999537	no
ENSG00000183775	ENSG00000183775	KCTD16	5:143550395-143865249	q1	q2	OK	0.629805	0.256971	-1.2933	-1.60532	0.0231	0.412008	no
ENSG00000183778	ENSG00000183778	B3GALT5	21:40928368-41098012	q1	q2	OK	3.18652	3.65215	0.196764	0.355404	0.48075	0.999537	no
ENSG00000183779	ENSG00000183779	ZNF703	8:37553268-37557537	q1	q2	OK	1.67991	1.83065	0.123975	0.236423	0.7333	0.999537	no
ENSG00000108176	ENSG00000108176	DNAJC12	10:69556426-69597924	q1	q2	OK	0.949741	3.80111	2.00082	2.64993	5e-05	0.00471037	yes
ENSG00000183783	ENSG00000183783	KCTD8	4:44175925-44450824	q1	q2	OK	0.704491	0.577504	-0.286752	-0.267914	0.6083	0.999537	no
ENSG00000183784	ENSG00000183784	C9orf66	9:213107-746105	q1	q2	NOTEST	0	0	0	0	1	1	no
ENSG00000183785	ENSG00000183785	TUBA8	22:18559292-18629321	q1	q2	OK	1.05789	0.808071	-0.388635	-0.139274	0.82375	0.999537	no
ENSG00000183791	ENSG00000183791	TCEB3C	18:44388352-44627658	q1	q2	NOTEST	0	0	0	0	1	1	no
ENSG00000165349	ENSG00000165349	SLC7A3	X:70145431-70150975	q1	q2	OK	0.9489	3.88103	2.03211	3.49174	5e-05	0.00471037	yes
ENSG00000183795	ENSG00000183795	BPY2B	Y:26753706-26785354	q1	q2	NOTEST	0	0	0	0	1	1	no
ENSG00000183798	ENSG00000183798	EMILIN3	20:39969559-39995467	q1	q2	OK	1.1889	1.92884	0.698108	1.30584	0.065	0.737013	no
ENSG00000183801	ENSG00000183801	OLFML1	11:7490917-7533746	q1	q2	NOTEST	0.374421	0.254532	-0.556814	0	1	1	no
ENSG00000183807	ENSG00000183807	FAM162B	6:117073362-117086886	q1	q2	NOTEST	0.0812964	0.204934	1.3339	0	1	1	no
ENSG00000183808	ENSG00000183808	RBM12B	8:94225530-94753245	q1	q2	OK	10.2839	14.4287	0.488548	0.541115	0.2147	0.999537	no
ENSG00000183813	ENSG00000183813	CCR4	3:32993065-32997841	q1	q2	NOTEST	0.0461812	0.00850505	-2.44091	0	1	1	no
ENSG00000183814	ENSG00000183814	LIN9	1:226418849-226497570	q1	q2	OK	7.45003	6.58247	-0.178615	-0.408137	0.52885	0.999537	no
ENSG00000183822	ENSG00000183822	CTA-833B7.2	22:37243414-37274057	q1	q2	NOTEST	0	0	0	0	1	1	no
ENSG00000183826	ENSG00000183826	BTBD9	6:38136226-38607924	q1	q2	OK	6.12294	5.95366	-0.0404485	-0.0601414	0.9137	0.999537	no
ENSG00000183828	ENSG00000183828	NUDT14	14:105607317-105647660	q1	q2	OK	12.7633	7.38274	-0.789776	-1.02139	0.14995	0.999537	no
ENSG00000183831	ENSG00000183831	ANKRD45	1:173469602-173639001	q1	q2	OK	4.46265	7.10975	0.6719	1.32758	0.05725	0.693065	no
ENSG00000183833	ENSG00000183833	MAATS1	3:119421868-119485949	q1	q2	OK	0.916818	1.64954	0.84736	0.711054	0.0883	0.864023	no
ENSG00000183837	ENSG00000183837	PNMA3	X:152224765-152228827	q1	q2	NOTEST	0.0213373	0.0829057	1.95809	0	1	1	no
ENSG00000183840	ENSG00000183840	GPR39	2:133174146-133429152	q1	q2	OK	1.35032	1.51688	0.167802	0.0935747	0.9022	0.999537	no
ENSG00000183844	ENSG00000183844	FAM3B	21:42676138-42729358	q1	q2	NOTEST	0.0315074	0.0373658	0.246029	0	1	1	no
ENSG00000183850	ENSG00000183850	ZNF730	19:23258002-23330021	q1	q2	OK	11.2467	10.5006	-0.0990195	-0.185913	0.7737	0.999537	no
ENSG00000183853	ENSG00000183853	KIRREL	1:157963062-158070052	q1	q2	OK	41.3875	41.2549	-0.00463264	-0.0125613	0.98705	0.999537	no
ENSG00000183856	ENSG00000183856	IQGAP3	1:156495196-156542396	q1	q2	OK	9.97715	12.9889	0.380579	0.578907	0.25855	0.999537	no
ENSG00000183862	ENSG00000183862	CNGA2	X:150906922-150913776	q1	q2	NOTEST	0	0	0	0	1	1	no
ENSG00000183864	ENSG00000183864	TOB2	22:41829495-41843027	q1	q2	OK	16.4868	15.6544	-0.0747461	-0.201383	0.7474	0.999537	no
ENSG00000183873	ENSG00000183873	SCN5A	3:38589547-38691164	q1	q2	NOTEST	0.0573277	0.193513	1.75512	0	1	1	no
ENSG00000183876	ENSG00000183876	ARSI	5:149675905-149718870	q1	q2	NOTEST	0.0848887	0.27509	1.69626	0	1	1	no
ENSG00000183878	ENSG00000183878	UTY	Y:15360258-15592553	q1	q2	OK	6.11859	6.33109	0.0492554	0.099676	0.87955	0.999537	no
ENSG00000183888	ENSG00000183888	C1orf64	1:16330730-16335302	q1	q2	NOTEST	0.0156967	0	#NAME?	0	1	1	no
ENSG00000183889	ENSG00000183889	NPIPA7	16:16404197-16444447	q1	q2	OK	5.48323	4.94332	-0.149546	-0.189812	0.73735	0.999537	no
ENSG00000183891	ENSG00000183891	TTC32	2:20096403-20101747	q1	q2	OK	9.87285	9.19143	-0.103177	-0.192364	0.78375	0.999537	no
ENSG00000183900	ENSG00000183900	AC099522.1	5:72740653-72744352	q1	q2	NOTEST	0.0592771	0.345032	2.54118	0	1	1	no
ENSG00000183908	ENSG00000183908	LRRC55	11:56949220-56959191	q1	q2	OK	42.7564	45.1517	0.0786402	0.23744	0.7346	0.999537	no
ENSG00000183909	ENSG00000183909	OR4G2P	15:102467007-102467910	q1	q2	NOTEST	0.0297727	0	#NAME?	0	1	1	no
ENSG00000183911	ENSG00000183911	RPL21P132	X:100594904-100595922	q1	q2	NOTEST	0	0	0	0	1	1	no
ENSG00000183914	ENSG00000183914	DNAH2	17:7620671-7737062	q1	q2	NOTEST	0.136847	0.188435	0.461505	0	1	1	no
ENSG00000183918	ENSG00000183918	SH2D1A	X:123093082-124097666	q1	q2	NOTEST	0.166645	0.162834	-0.033378	0	1	1	no
ENSG00000183921	ENSG00000183921	SDR42E2	16:22177617-22203075	q1	q2	NOTEST	0	0	0	0	1	1	no
ENSG00000204789	ENSG00000204789	ZNF204P	6:27325603-27339304	q1	q2	OK	0.796469	3.32885	2.06333	3.48771	5e-05	0.00471037	yes
ENSG00000183935	ENSG00000183935	HTR7P1	12:13080659-13193613	q1	q2	OK	0.882402	1.68623	0.934293	0.46268	0.585	0.999537	no
ENSG00000183938	ENSG00000183938	TRBV21OR9-2	9:33629118-33629584	q1	q2	NOTEST	0	0	0	0	1	1	no
ENSG00000183941	ENSG00000183941	HIST2H4A	1:149804220-149812765	q1	q2	NOTEST	0	0	0	0	1	1	no
ENSG00000152208	ENSG00000152208	GRID2	4:93225549-94695707	q1	q2	OK	0.874223	3.65663	2.06444	3.03398	5e-05	0.00471037	yes
ENSG00000183955	ENSG00000183955	SETD8	12:123868319-123893905	q1	q2	OK	28.0583	29.1416	0.054654	0.119544	0.82575	0.999537	no
ENSG00000183960	ENSG00000183960	KCNH8	3:19189945-19577138	q1	q2	OK	1.82473	2.19321	0.265362	0.552208	0.4152	0.999537	no
ENSG00000183963	ENSG00000183963	SMTN	22:31460090-31500743	q1	q2	OK	5.81473	6.31586	0.119268	0.231517	0.68625	0.999537	no
ENSG00000183971	ENSG00000183971	NPW	16:2059926-2070756	q1	q2	NOTEST	0.267688	0.0313048	-3.09609	0	1	1	no
ENSG00000183977	ENSG00000183977	PP2D1	3:19988570-20053822	q1	q2	NOTEST	0.290894	0.251069	-0.212406	0	1	1	no
ENSG00000183978	ENSG00000183978	COA3	17:40932695-40950722	q1	q2	OK	75.3845	66.7651	-0.175174	-0.484714	0.4794	0.999537	no
ENSG00000183979	ENSG00000183979	NPB	17:79845712-79869340	q1	q2	OK	0.245696	0.494415	1.00885	0.134358	0.5117	0.999537	no
ENSG00000183981	ENSG00000183981	MAGEA13P	X:137564902-137565955	q1	q2	NOTEST	0	0	0	0	1	1	no
ENSG00000184005	ENSG00000184005	ST6GALNAC3	1:76540403-77100286	q1	q2	OK	11.7961	17.2656	0.549586	0.834451	0.21875	0.999537	no
ENSG00000184007	ENSG00000184007	PTP4A2	1:32307619-32410457	q1	q2	OK	93.0013	102.829	0.144929	0.253961	0.64355	0.999537	no
ENSG00000184009	ENSG00000184009	ACTG1	17:79476996-79494802	q1	q2	OK	108.383	164.93	0.605717	1.10702	0.1247	0.999537	no
ENSG00000184012	ENSG00000184012	TMPRSS2	21:42836477-42903043	q1	q2	NOTEST	0.0218159	0.088823	2.02555	0	1	1	no
ENSG00000184014	ENSG00000184014	DENND5A	11:9160371-9286937	q1	q2	OK	53.842	46.36	-0.215851	-0.40721	0.4843	0.999537	no
ENSG00000184022	ENSG00000184022	OR2T10	1:248756051-248757100	q1	q2	NOTEST	0	0	0	0	1	1	no
ENSG00000184029	ENSG00000184029	DSCR4	21:39323727-39493454	q1	q2	NOTEST	0	0	0	0	1	1	no
ENSG00000184032	ENSG00000184032	KRTAP20-2	21:32007554-32007938	q1	q2	NOTEST	0	0	0	0	1	1	no
ENSG00000184033	ENSG00000184033	CTAG1B	X:153845864-153847533	q1	q2	NOTEST	0	0	0	0	1	1	no
ENSG00000184040	ENSG00000184040	TMEM236	10:18041217-18089855	q1	q2	NOTEST	0.0137683	0.0246345	0.839331	0	1	1	no
ENSG00000184047	ENSG00000184047	DIABLO	12:122688089-122751068	q1	q2	OK	58.5109	63.2897	0.113265	0.215123	0.75685	0.999537	no
ENSG00000184055	ENSG00000184055	OR7E87P	11:71292900-71319086	q1	q2	NOTEST	0	0	0	0	1	1	no
ENSG00000184056	ENSG00000184056	VPS33B	15:91541645-91565833	q1	q2	OK	9.65337	7.97951	-0.274733	-0.473366	0.4501	0.999537	no
ENSG00000184058	ENSG00000184058	TBX1	22:19744225-19842462	q1	q2	NOTEST	0.0185393	0.0195212	0.0744521	0	1	1	no
ENSG00000184060	ENSG00000184060	ADAP2	17:29224353-29286340	q1	q2	NOTEST	0.0882782	0.0926828	0.0702439	0	1	1	no
ENSG00000184068	ENSG00000184068	RP5-821D11.7	22:42227218-42303312	q1	q2	OK	2.52837	2.43628	-0.0535261	-0.0213402	0.77255	0.999537	no
ENSG00000184076	ENSG00000184076	UQCR10	22:30163357-30166402	q1	q2	OK	102.607	96.5557	-0.0877021	-0.240678	0.73	0.999537	no
ENSG00000184083	ENSG00000184083	FAM120C	X:54094756-54209714	q1	q2	NOTEST	0.155559	0.0764691	-1.02451	0	1	1	no
ENSG00000184084	ENSG00000184084	CTD-2372A4.1	5:72921982-73237818	q1	q2	NOTEST	0	0	0	0	1	1	no
ENSG00000184100	ENSG00000184100	BRD7P2	3:159631188-159943086	q1	q2	OK	3.01937	2.69918	-0.161727	-0.259326	0.7154	0.999537	no
ENSG00000184106	ENSG00000184106	TREML3P	6:41176291-41190382	q1	q2	NOTEST	0	0	0	0	1	1	no
ENSG00000184108	ENSG00000184108	TRIML1	4:189060572-189068897	q1	q2	NOTEST	0	0	0	0	1	1	no
ENSG00000184110	ENSG00000184110	EIF3C	16:28671016-28752102	q1	q2	OK	10.8445	7.96705	-0.444849	-0.714913	0.2379	0.999537	no
ENSG00000184111	ENSG00000184111	RP11-366I13.3	10:94353042-94415150	q1	q2	NOTEST	0.0870038	0	#NAME?	0	1	1	no
ENSG00000184113	ENSG00000184113	CLDN5	22:19510546-19515068	q1	q2	NOTEST	0.431482	0.452563	0.0688184	0	1	1	no
ENSG00000184115	ENSG00000184115	RP13-1039J1.2	2:111143953-111230652	q1	q2	NOTEST	0	0.0523062	inf	0	1	1	no
ENSG00000184117	ENSG00000184117	NIPSNAP1	22:29901867-29977326	q1	q2	OK	65.2179	73.6445	0.175309	0.454763	0.49175	0.999537	no
ENSG00000184139	ENSG00000184139	RPL7AP28	4:132778497-132779068	q1	q2	NOTEST	0	0	0	0	1	1	no
ENSG00000184140	ENSG00000184140	OR4F6	15:102345901-102346876	q1	q2	NOTEST	0	0	0	0	1	1	no
ENSG00000119698	ENSG00000119698	PPP4R4	14:94612464-94746072	q1	q2	OK	0.589806	2.51461	2.09203	2.29897	0.0006	0.0359007	yes
ENSG00000184148	ENSG00000184148	SPRR4	1:152943141-152945050	q1	q2	NOTEST	0	0	0	0	1	1	no
ENSG00000184154	ENSG00000184154	LRTOMT	11:71709586-71823826	q1	q2	OK	8.35839	7.71884	-0.11484	-0.0364682	0.8882	0.999537	no
ENSG00000184155	ENSG00000184155	OR10J5	1:159504792-159505842	q1	q2	NOTEST	0	0	0	0	1	1	no
ENSG00000184156	ENSG00000184156	KCNQ3	8:133133107-133493200	q1	q2	OK	0.410314	0.79583	0.955731	1.80773	0.00795	0.206153	no
ENSG00000184160	ENSG00000184160	ADRA2C	4:3768074-3770251	q1	q2	NOTEST	0.118083	0.0473576	-1.31814	0	1	1	no
ENSG00000184162	ENSG00000184162	NR2C2AP	19:19256375-19314233	q1	q2	OK	6.24226	5.81994	-0.101063	-0.0916428	0.8899	0.999537	no
ENSG00000184163	ENSG00000184163	FAM132A	1:1177825-1182102	q1	q2	OK	1.79279	1.7462	-0.0379887	-0.0441775	0.95115	0.999537	no
ENSG00000184164	ENSG00000184164	CRELD2	22:50293876-50321188	q1	q2	OK	31.025	22.4046	-0.469635	-0.995921	0.1518	0.999537	no
ENSG00000184166	ENSG00000184166	OR1D2	17:2995351-2996290	q1	q2	NOTEST	0	0	0	0	1	1	no
ENSG00000184178	ENSG00000184178	SCFD2	4:53739148-54232242	q1	q2	OK	3.84439	5.35858	0.479096	1.06848	0.12265	0.999537	no
ENSG00000184182	ENSG00000184182	UBE2F	2:238875468-239008054	q1	q2	OK	25.3987	21.4721	-0.242289	-0.472433	0.4798	0.999537	no
ENSG00000184185	ENSG00000184185	KCNJ12	17:21279508-21323179	q1	q2	NOTEST	0	0	0	0	1	1	no
ENSG00000184188	ENSG00000184188	CTC-512J14.7	5:79595496-79598666	q1	q2	NOTEST	0	0	0	0	1	1	no
ENSG00000184194	ENSG00000184194	GPR173	X:53078272-53109797	q1	q2	NOTEST	0	0	0	0	1	1	no
ENSG00000184203	ENSG00000184203	PPP1R2	3:195241220-195270209	q1	q2	OK	18.2976	19.9437	0.124279	0.2578	0.70745	0.999537	no
ENSG00000184205	ENSG00000184205	TSPYL2	X:53111548-53117722	q1	q2	NOTEST	0.226682	0.0425815	-2.41237	0	1	1	no
ENSG00000184206	ENSG00000184206	GOLGA6L4	15:84904524-84914120	q1	q2	OK	0.543687	1.11392	1.0348	0.84125	0.0676	0.752856	no
ENSG00000184207	ENSG00000184207	PGP	16:2261997-2264808	q1	q2	OK	16.0183	15.3031	-0.06589	-0.178005	0.79385	0.999537	no
ENSG00000184208	ENSG00000184208	C22orf46	22:42069933-42094140	q1	q2	OK	8.82355	8.90013	0.0124667	0.0135054	0.98215	0.999537	no
ENSG00000184209	ENSG00000184209	SNRNP35	12:123942187-124018265	q1	q2	OK	23.0994	24.3771	0.0776706	0.133981	0.83575	0.999537	no
ENSG00000184210	ENSG00000184210	DGAT2L6	X:69397332-69425395	q1	q2	NOTEST	0	0.0182453	inf	0	1	1	no
ENSG00000184216	ENSG00000184216	IRAK1	X:153275950-153285440	q1	q2	OK	1.40783	0.81426	-0.789909	-0.731831	0.2867	0.999537	no
ENSG00000184220	ENSG00000184220	CMSS1	3:99536677-99897447	q1	q2	OK	18.7515	20.7718	0.147627	0.302029	0.6482	0.999537	no
ENSG00000184221	ENSG00000184221	OLIG1	21:34285956-34444726	q1	q2	OK	1.49545	0.689126	-1.11774	-1.01777	0.13865	0.999537	no
ENSG00000184224	ENSG00000184224	C11orf72	11:67370350-67374177	q1	q2	NOTEST	0.0489492	0.0110438	-2.14805	0	1	1	no
ENSG00000184226	ENSG00000184226	PCDH9	13:66876966-67804468	q1	q2	OK	12.6082	12.6422	0.00388023	0.0108653	0.9879	0.999537	no
ENSG00000184227	ENSG00000184227	ACOT1	14:73945188-74025651	q1	q2	NOTEST	0.375658	0.273726	-0.456691	0	1	1	no
ENSG00000184232	ENSG00000184232	OAF	11:120081474-120101041	q1	q2	OK	6.15362	5.35932	-0.199386	-0.353826	0.6002	0.999537	no
ENSG00000184247	ENSG00000184247	AC100791.1	17:77906141-78009647	q1	q2	NOTEST	0	0	0	0	1	1	no
ENSG00000184254	ENSG00000184254	ALDH1A3	15:101389765-101626271	q1	q2	NOTEST	0.0731992	0.0432735	-0.758343	0	1	1	no
ENSG00000184258	ENSG00000184258	CDR1	X:139865424-139866723	q1	q2	OK	3.22677	4.94436	0.615693	1.0619	0.1351	0.999537	no
ENSG00000184260	ENSG00000184260	HIST2H2AC	1:149858524-149858961	q1	q2	NOTEST	0	0	0	0	1	1	no
ENSG00000184261	ENSG00000184261	KCNK12	2:47630107-47798078	q1	q2	OK	0.830053	0.172105	-2.26991	-0.47689	0.275	0.999537	no
ENSG00000184270	ENSG00000184270	HIST2H2AB	1:149859018-149872351	q1	q2	NOTEST	0	0	0	0	1	1	no
ENSG00000184271	ENSG00000184271	POU6F1	12:51580718-51611477	q1	q2	OK	5.36062	6.81428	0.34616	0.445713	0.37605	0.999537	no
ENSG00000184274	ENSG00000184274	LINC00315	21:46720159-46725172	q1	q2	NOTEST	0	0.0113874	inf	0	1	1	no
ENSG00000184276	ENSG00000184276	DEFB108B	11:71544245-71548756	q1	q2	NOTEST	0	0	0	0	1	1	no
ENSG00000184277	ENSG00000184277	TM2D3	15:102161846-102192594	q1	q2	OK	28.7193	29.8716	0.0567548	0.145343	0.83195	0.999537	no
ENSG00000184281	ENSG00000184281	TSSC4	11:2421717-2425106	q1	q2	OK	19.7269	18.0363	-0.12926	-0.319716	0.6541	0.999537	no
ENSG00000184292	ENSG00000184292	TACSTD2	1:59041098-59043166	q1	q2	NOTEST	0.0238297	0	#NAME?	0	1	1	no
ENSG00000184293	ENSG00000184293	CLECL1	12:9868455-9885895	q1	q2	NOTEST	0.0763431	0.0284844	-1.42232	0	1	1	no
ENSG00000184302	ENSG00000184302	SIX6	14:60863186-61021634	q1	q2	NOTEST	0	0	0	0	1	1	no
ENSG00000184303	ENSG00000184303	DRD5P1	2:91872472-91902771	q1	q2	NOTEST	0.0189413	0	#NAME?	0	1	1	no
ENSG00000184304	ENSG00000184304	PRKD1	14:30045686-30766249	q1	q2	OK	5.11237	5.75179	0.170019	0.325977	0.5596	0.999537	no
ENSG00000184305	ENSG00000184305	CCSER1	4:91048685-92523064	q1	q2	NOTEST	0.0685938	0.149422	1.12324	0	1	1	no
ENSG00000184307	ENSG00000184307	ZDHHC23	3:113666747-113807269	q1	q2	NOTEST	0.36774	0.366164	-0.00619606	0	1	1	no
ENSG00000184313	ENSG00000184313	MROH7	1:55107458-55208330	q1	q2	NOTEST	0.0696571	0.0608791	-0.194324	0	1	1	no
ENSG00000184319	ENSG00000184319	RPL23AP82	22:51195375-51239737	q1	q2	OK	0.217563	0.617247	1.50441	0.911437	0.0253	0.434615	no
ENSG00000184321	ENSG00000184321	OR51J1	11:5274419-5667019	q1	q2	NOTEST	0	0.0322887	inf	0	1	1	no
ENSG00000184324	ENSG00000184324	CSAG2	X:151922444-151928738	q1	q2	NOTEST	0	0	0	0	1	1	no
ENSG00000184330	ENSG00000184330	S100A7A	1:153388999-153395701	q1	q2	NOTEST	0	0	0	0	1	1	no
ENSG00000184343	ENSG00000184343	SRPK3	X:152990322-153051187	q1	q2	NOTEST	0.0143575	0.00671316	-1.09674	0	1	1	no
ENSG00000184344	ENSG00000184344	GDF3	12:7842377-7848372	q1	q2	NOTEST	0	0	0	0	1	1	no
ENSG00000184345	ENSG00000184345	IQCF2	3:51895644-51897440	q1	q2	NOTEST	0	0	0	0	1	1	no
ENSG00000184347	ENSG00000184347	SLIT3	5:168081517-168728133	q1	q2	NOTEST	0.0690248	0.0180993	-1.93118	0	1	1	no
ENSG00000184348	ENSG00000184348	HIST1H2AK	6:27805657-27806117	q1	q2	OK	0.757173	0.854761	0.174899	0.141174	0.8336	0.999537	no
ENSG00000184349	ENSG00000184349	EFNA5	5:106712589-107006596	q1	q2	OK	7.01208	8.92065	0.347306	0.621646	0.27645	0.999537	no
ENSG00000184350	ENSG00000184350	MRGPRE	11:3247290-3254068	q1	q2	NOTEST	0	0	0	0	1	1	no
ENSG00000184351	ENSG00000184351	KRTAP19-1	21:31852017-31852663	q1	q2	NOTEST	0	0	0	0	1	1	no
ENSG00000184357	ENSG00000184357	HIST1H1B	6:27834569-27835359	q1	q2	NOTEST	0.0394945	0.0832577	1.07593	0	1	1	no
ENSG00000184361	ENSG00000184361	SPATA32	17:43268297-43394414	q1	q2	NOTEST	0.0246207	0.0223552	-0.139256	0	1	1	no
ENSG00000184363	ENSG00000184363	PKP3	11:392613-404908	q1	q2	NOTEST	0	0	0	0	1	1	no
ENSG00000184368	ENSG00000184368	MAP7D2	X:20024830-20135035	q1	q2	OK	1.01481	0.74627	-0.443439	-0.658713	0.2923	0.999537	no
ENSG00000184371	ENSG00000184371	CSF1	1:110452863-110473614	q1	q2	OK	6.71669	4.95186	-0.439779	-0.935687	0.12825	0.999537	no
ENSG00000184374	ENSG00000184374	COLEC10	8:120007690-120118821	q1	q2	NOTEST	0.0393593	0.0227159	-0.792998	0	1	1	no
ENSG00000184378	ENSG00000184378	ACTRT3	3:169484708-169489831	q1	q2	NOTEST	0.2322	0.121889	-0.929803	0	1	1	no
ENSG00000184381	ENSG00000184381	PLA2G6	22:38507501-38612518	q1	q2	OK	11.8227	8.89757	-0.410078	-0.504497	0.4064	0.999537	no
ENSG00000184384	ENSG00000184384	MAML2	11:95709761-96076344	q1	q2	OK	12.4674	12.2328	-0.0274036	-0.0796294	0.908	0.999537	no
ENSG00000184385	ENSG00000184385	C21orf128	21:43483067-43563563	q1	q2	NOTEST	0	0	0	0	1	1	no
ENSG00000184388	ENSG00000184388	PABPC1L2B	X:72223351-72225551	q1	q2	NOTEST	0.0105112	0	#NAME?	0	1	1	no
ENSG00000184389	ENSG00000184389	A3GALT2	1:33772366-33896653	q1	q2	NOTEST	0.102863	0.0747394	-0.46079	0	1	1	no
ENSG00000184394	ENSG00000184394	OR4N5	14:20611894-20612821	q1	q2	NOTEST	0	0	0	0	1	1	no
ENSG00000184402	ENSG00000184402	SS18L1	20:60718821-60757540	q1	q2	OK	16.4583	15.9144	-0.0484766	-0.100525	0.84435	0.999537	no
ENSG00000184408	ENSG00000184408	KCND2	7:119913721-120392568	q1	q2	OK	0.964236	1.62505	0.753021	0.724155	0.2008	0.999537	no
ENSG00000184414	ENSG00000184414	RP11-44M6.3	7:100167753-100168759	q1	q2	NOTEST	0.210937	0.151685	-0.475731	0	1	1	no
ENSG00000184423	ENSG00000184423	AC090043.1	3:1637460-1637929	q1	q2	NOTEST	0.0851791	0	#NAME?	0	1	1	no
ENSG00000184428	ENSG00000184428	TOP1MT	8:144386553-144442149	q1	q2	OK	7.40879	6.06342	-0.289105	-0.543976	0.3877	0.999537	no
ENSG00000184432	ENSG00000184432	COPB2	3:138722803-139108574	q1	q2	OK	69.1524	57.9952	-0.253846	-0.538064	0.29945	0.999537	no
ENSG00000184434	ENSG00000184434	LRRC19	9:26904080-27062928	q1	q2	NOTEST	0.345445	0.121551	-1.50689	0	1	1	no
ENSG00000184436	ENSG00000184436	THAP7	22:21353392-21399306	q1	q2	OK	15.3172	14.5659	-0.0725644	-0.144235	0.84025	0.999537	no
ENSG00000184441	ENSG00000184441	AP001062.7	21:45748826-45760353	q1	q2	OK	1.69249	1.90116	0.167731	0.213803	0.7587	0.999537	no
ENSG00000184445	ENSG00000184445	KNTC1	12:123011792-123215390	q1	q2	OK	39.04	41.2949	0.0810082	0.143395	0.80755	0.999537	no
ENSG00000184451	ENSG00000184451	CCR10	17:40830906-40851832	q1	q2	OK	0.689238	0.204451	-1.75325	-0.64803	0.37995	0.999537	no
ENSG00000184454	ENSG00000184454	NCMAP	1:24882601-24935819	q1	q2	NOTEST	0.132962	0.0519749	-1.35512	0	1	1	no
ENSG00000184459	ENSG00000184459	BPIFC	22:32809833-32860471	q1	q2	NOTEST	0	0	0	0	1	1	no
ENSG00000184465	ENSG00000184465	WDR27	6:169857306-170102159	q1	q2	OK	30.7774	29.2495	-0.0734615	-0.136014	0.83055	0.999537	no
ENSG00000184470	ENSG00000184470	TXNRD2	22:19863039-20004331	q1	q2	OK	7.97919	5.86507	-0.444094	-0.357807	0.5587	0.999537	no
ENSG00000184471	ENSG00000184471	C1QTNF8	16:1140004-1146244	q1	q2	NOTEST	0	0.0172948	inf	0	1	1	no
ENSG00000184478	ENSG00000184478	OR56A3	11:5968569-5969591	q1	q2	NOTEST	0	0	0	0	1	1	no
ENSG00000184481	ENSG00000184481	FOXO4	X:70316046-70323385	q1	q2	OK	2.26658	2.69098	0.247616	0.408192	0.5	0.999537	no
ENSG00000184486	ENSG00000184486	POU3F2	6:99282579-99286660	q1	q2	OK	111.354	122.273	0.134958	0.400665	0.5654	0.999537	no
ENSG00000184489	ENSG00000184489	PTP4A3	8:142400038-142441620	q1	q2	OK	6.06564	5.50475	-0.139983	-0.274938	0.6833	0.999537	no
ENSG00000184490	ENSG00000184490	AP000351.9	22:24366749-24370882	q1	q2	NOTEST	0	0	0	0	1	1	no
ENSG00000184492	ENSG00000184492	FOXD4L1	2:114256660-114258728	q1	q2	NOTEST	0.197913	0.275378	0.476551	0	1	1	no
ENSG00000184497	ENSG00000184497	TMEM255B	13:114462215-114514926	q1	q2	OK	0.815584	1.26018	0.627722	0.623754	0.27095	0.999537	no
ENSG00000184500	ENSG00000184500	PROS1	3:93591880-93692910	q1	q2	OK	10.8935	14.5975	0.422247	1.0797	0.09825	0.914386	no
ENSG00000184502	ENSG00000184502	GAST	17:39775688-39943183	q1	q2	NOTEST	0	0	0	0	1	1	no
ENSG00000184507	ENSG00000184507	NUTM1	15:34635515-34649938	q1	q2	NOTEST	0	0.0405692	inf	0	1	1	no
ENSG00000184508	ENSG00000184508	HDDC3	15:91473409-91506349	q1	q2	OK	5.00208	5.7693	0.205868	0.147572	0.8721	0.999537	no
ENSG00000184515	ENSG00000184515	BEX5	X:101408679-101411029	q1	q2	NOTEST	0	0	0	0	1	1	no
ENSG00000184517	ENSG00000184517	ZFP1	16:75182389-75206134	q1	q2	OK	16.6371	18.8811	0.18254	0.284095	0.5603	0.999537	no
ENSG00000184523	ENSG00000184523	PTGER4P2	9:66499742-66499994	q1	q2	NOTEST	0	0	0	0	1	1	no
ENSG00000184524	ENSG00000184524	CEND1	11:787103-790123	q1	q2	OK	2.83908	2.02703	-0.486058	-0.793402	0.2451	0.999537	no
ENSG00000184530	ENSG00000184530	C6orf58	6:127840599-127912962	q1	q2	NOTEST	0.128279	0.0489488	-1.38994	0	1	1	no
ENSG00000184544	ENSG00000184544	DHRS7C	17:9674750-9725388	q1	q2	NOTEST	0	0	0	0	1	1	no
ENSG00000184545	ENSG00000184545	DUSP8	11:1575273-1620414	q1	q2	OK	1.25605	2.3247	0.888153	1.46487	0.02735	0.460419	no
ENSG00000184551	ENSG00000184551	AC132872.1	17:80186272-80231607	q1	q2	OK	0.855987	0.908957	0.0866228	0.0298565	0.90795	0.999537	no
ENSG00000184557	ENSG00000184557	SOCS3	17:76352863-76356158	q1	q2	OK	4.61998	2.6427	-0.805878	-1.61247	0.0192	0.362528	no
ENSG00000184560	ENSG00000184560	C17orf74	17:7323421-7361026	q1	q2	NOTEST	0	0.0895703	inf	0	1	1	no
ENSG00000184564	ENSG00000184564	SLITRK6	13:86366924-86373623	q1	q2	NOTEST	0.182007	0.153716	-0.243727	0	1	1	no
ENSG00000184566	ENSG00000184566	AC132216.1	11:33880121-33913836	q1	q2	NOTEST	0.0220706	0	#NAME?	0	1	1	no
ENSG00000184571	ENSG00000184571	PIWIL3	22:25115000-25170687	q1	q2	NOTEST	0	0	0	0	1	1	no
ENSG00000184574	ENSG00000184574	LPAR5	12:6728000-6745613	q1	q2	NOTEST	0.0272809	0.0294306	0.10943	0	1	1	no
ENSG00000184575	ENSG00000184575	XPOT	12:64798129-64844907	q1	q2	OK	29.1309	28.0547	-0.054306	-0.108173	0.8573	0.999537	no
ENSG00000184584	ENSG00000184584	TMEM173	5:138855118-138862520	q1	q2	NOTEST	0.385352	0.116561	-1.72509	0	1	1	no
ENSG00000184586	ENSG00000184586	KRTAP7-1	21:32201356-32202078	q1	q2	NOTEST	0	0	0	0	1	1	no
ENSG00000184588	ENSG00000184588	PDE4B	1:66258196-66840259	q1	q2	OK	27.387	28.7773	0.0714408	0.176882	0.7662	0.999537	no
ENSG00000184596	ENSG00000184596	AF207550.1	X:48779304-48815648	q1	q2	NOTEST	0	0	0	0	1	1	no
ENSG00000184599	ENSG00000184599	FAM19A3	1:113263040-113269857	q1	q2	NOTEST	0	0	0	0	1	1	no
ENSG00000184601	ENSG00000184601	C14orf180	14:104941014-105071984	q1	q2	NOTEST	0	0	0	0	1	1	no
ENSG00000184602	ENSG00000184602	SNN	16:11762269-11838362	q1	q2	OK	57.0201	63.5321	0.156017	0.45055	0.5191	0.999537	no
ENSG00000184608	ENSG00000184608	C8orf12	8:11197145-11332224	q1	q2	NOTEST	0.0306385	0	#NAME?	0	1	1	no
ENSG00000184611	ENSG00000184611	KCNH7	2:163175349-163695240	q1	q2	OK	0.181315	0.725326	2.00013	1.00701	0.2621	0.999537	no
ENSG00000184612	ENSG00000184612	RPL7P26	6:17393446-17558023	q1	q2	OK	0.927802	0.709742	-0.386522	-0.0766842	0.8521	0.999537	no
ENSG00000184613	ENSG00000184613	NELL2	12:44902057-45315631	q1	q2	OK	24.86	14.7593	-0.752205	-1.84118	0.00195	0.0820343	no
ENSG00000184616	ENSG00000184616	AC004166.6	7:74306893-74366314	q1	q2	NOTEST	0	0	0	0	1	1	no
ENSG00000184617	ENSG00000184617	ZNF840	20:45113099-45121279	q1	q2	NOTEST	0.160141	0.121716	-0.395823	0	1	1	no
ENSG00000184619	ENSG00000184619	KRBA2	17:8268880-8286531	q1	q2	OK	3.41167	3.61011	0.0815614	0.033434	0.97265	0.999537	no
ENSG00000184624	ENSG00000184624	ZNF72P	22:16634897-16651926	q1	q2	NOTEST	0.013751	0	#NAME?	0	1	1	no
ENSG00000184634	ENSG00000184634	MED12	X:70338405-70362303	q1	q2	OK	14.6768	14.1198	-0.0558158	-0.0666369	0.8625	0.999537	no
ENSG00000184635	ENSG00000184635	ZNF93	19:20011721-20074273	q1	q2	OK	19.5631	19.1756	-0.0288594	-0.0630952	0.9202	0.999537	no
ENSG00000184640	ENSG00000184640	2009-09-01	17:75253818-75496678	q1	q2	OK	320.955	289.723	-0.147697	-0.305315	0.61355	0.999537	no
ENSG00000184647	ENSG00000184647	PRSS55	8:10340387-10411676	q1	q2	NOTEST	0.0290152	0.0562424	0.95485	0	1	1	no
ENSG00000184650	ENSG00000184650	ODF4	17:8243181-8249364	q1	q2	NOTEST	0	0	0	0	1	1	no
ENSG00000184659	ENSG00000184659	FOXD4L4	9:70426622-70429731	q1	q2	NOTEST	0.120847	0.126017	0.0604412	0	1	1	no
ENSG00000184661	ENSG00000184661	CDCA2	8:25316512-25365436	q1	q2	OK	15.419	14.2535	-0.113388	-0.283097	0.67655	0.999537	no
ENSG00000184669	ENSG00000184669	OR7E14P	11:16799841-17074583	q1	q2	OK	2.09741	1.72364	-0.283149	-0.0516653	0.878	0.999537	no
ENSG00000184672	ENSG00000184672	RALYL	8:85095021-85834079	q1	q2	OK	2.12222	2.95363	0.476914	0.781032	0.22935	0.999537	no
ENSG00000184674	ENSG00000184674	GSTT1	22:24375561-24384680	q1	q2	OK	41.6282	35.3403	-0.236249	-0.510028	0.4018	0.999537	no
ENSG00000184675	ENSG00000184675	AMER1	X:63404996-63425624	q1	q2	OK	1.76018	2.37445	0.431874	1.01617	0.14275	0.999537	no
ENSG00000184677	ENSG00000184677	ZBTB40	1:22778343-22857650	q1	q2	OK	7.99571	8.03866	0.00772859	0.0226039	0.9757	0.999537	no
ENSG00000184678	ENSG00000184678	HIST2H2BE	1:149856009-149858232	q1	q2	NOTEST	0.0984292	0.0602198	-0.708848	0	1	1	no
ENSG00000184682	ENSG00000184682	C11orf89	11:1874199-1913497	q1	q2	NOTEST	0	0	0	0	1	1	no
ENSG00000184697	ENSG00000184697	CLDN6	16:3064712-3072384	q1	q2	NOTEST	0.2043	0.103544	-0.980444	0	1	1	no
ENSG00000184698	ENSG00000184698	OR51M1	11:5274419-5667019	q1	q2	NOTEST	0	0	0	0	1	1	no
ENSG00000184702	ENSG00000184702	2005-09-01	22:19701986-19712295	q1	q2	OK	39.7847	54.2095	0.446331	0.950645	0.13795	0.999537	no
ENSG00000184708	ENSG00000184708	EIF4ENIF1	22:31795508-32058418	q1	q2	OK	19.9284	19.524	-0.0295771	-0.0340215	0.9453	0.999537	no
ENSG00000184709	ENSG00000184709	LRRC26	9:140063209-140066861	q1	q2	NOTEST	0	0	0	0	1	1	no
ENSG00000184716	ENSG00000184716	SERINC4	15:44019115-44095241	q1	q2	NOTEST	0.261893	0.33055	0.335895	0	1	1	no
ENSG00000184719	ENSG00000184719	RNLS	10:90033620-90344287	q1	q2	NOTEST	0.182722	0.367315	1.00736	0	1	1	no
ENSG00000184724	ENSG00000184724	KRTAP6-1	21:31985749-31986249	q1	q2	NOTEST	0	0	0	0	1	1	no
ENSG00000184730	ENSG00000184730	APOBR	16:28467692-28510291	q1	q2	NOTEST	0.113021	0.0700031	-0.691104	0	1	1	no
ENSG00000184731	ENSG00000184731	FAM110C	2:38813-46870	q1	q2	OK	0.925913	0.688214	-0.428019	-0.423013	0.41765	0.999537	no
ENSG00000184735	ENSG00000184735	DDX53	X:22277913-23311263	q1	q2	NOTEST	0	0	0	0	1	1	no
ENSG00000184741	ENSG00000184741	OR5AQ1P	11:55821839-55822779	q1	q2	NOTEST	0	0	0	0	1	1	no
ENSG00000184743	ENSG00000184743	ATL3	11:63391558-63439393	q1	q2	OK	7.48941	5.14098	-0.542808	-1.16592	0.04095	0.573332	no
ENSG00000184750	ENSG00000184750	MAGEA2	X:151918386-151922364	q1	q2	NOTEST	0	0	0	0	1	1	no
ENSG00000184752	ENSG00000184752	NDUFA12	12:95290830-95397546	q1	q2	OK	102.666	103.997	0.018579	0.0503518	0.93885	0.999537	no
ENSG00000184761	ENSG00000184761	AC013269.5	2:131296667-131307456	q1	q2	NOTEST	0	0	0	0	1	1	no
ENSG00000184774	ENSG00000184774	RP11-480I12.4	1:202789393-202796353	q1	q2	NOTEST	0.0586326	0.0444968	-0.397999	0	1	1	no
ENSG00000108278	ENSG00000108278	ZNHIT3	17:34842472-34899284	q1	q2	OK	1.56911	6.70595	2.0955	2.71797	0.0001	0.00855604	yes
ENSG00000184785	ENSG00000184785	SMIM10	X:134124967-134126501	q1	q2	OK	0.654464	0.474943	-0.462559	-0.560131	0.43805	0.999537	no
ENSG00000184786	ENSG00000184786	TCTE3	6:170140209-170151655	q1	q2	NOTEST	0.224563	0.0436774	-2.36216	0	1	1	no
ENSG00000184787	ENSG00000184787	UBE2G2	21:46188954-46221934	q1	q2	NOTEST	0	0	0	0	1	1	no
ENSG00000184788	ENSG00000184788	SATL1	X:84347292-84364054	q1	q2	OK	0.870267	0.749601	-0.215335	-0.308536	0.6485	0.999537	no
ENSG00000184789	ENSG00000184789	OR4C10P	11:48453768-48454699	q1	q2	NOTEST	0	0	0	0	1	1	no
ENSG00000184792	ENSG00000184792	OSBP2	22:31089768-31303811	q1	q2	OK	1.67763	2.03092	0.275709	0.357073	0.4702	0.999537	no
ENSG00000184795	ENSG00000184795	UNC93B5	11:67479172-67483476	q1	q2	NOTEST	0.13025	0.0487095	-1.41901	0	1	1	no
ENSG00000184809	ENSG00000184809	C21orf88	21:40928368-41098012	q1	q2	OK	4.68569	5.89543	0.331335	0.278505	0.6847	0.999537	no
ENSG00000184811	ENSG00000184811	TUSC5	17:1182956-1204281	q1	q2	NOTEST	0.0123928	0.036106	1.54274	0	1	1	no
ENSG00000184814	ENSG00000184814	PRR23B	3:138722803-139108574	q1	q2	NOTEST	0	0	0	0	1	1	no
ENSG00000184825	ENSG00000184825	HIST1H2AH	6:27114860-27115317	q1	q2	NOTEST	0.338333	0.0948432	-1.83483	0	1	1	no
ENSG00000184828	ENSG00000184828	ZBTB7C	18:45553043-45937123	q1	q2	NOTEST	0.148192	0.178244	0.266379	0	1	1	no
ENSG00000184831	ENSG00000184831	APOO	X:23851469-23957624	q1	q2	OK	26.6399	30.0935	0.175861	0.364366	0.5598	0.999537	no
ENSG00000184838	ENSG00000184838	PRR16	5:119799972-120023027	q1	q2	OK	5.60007	6.50973	0.217153	0.343783	0.6081	0.999537	no
ENSG00000184840	ENSG00000184840	TMED9	5:177019158-177023125	q1	q2	OK	125.16	130.698	0.0624667	0.188697	0.7809	0.999537	no
ENSG00000184844	ENSG00000184844	CYCSP45	X:153106705-153107020	q1	q2	NOTEST	0	0	0	0	1	1	no
ENSG00000184845	ENSG00000184845	DRD1	5:174867041-174871211	q1	q2	NOTEST	0	0	0	0	1	1	no
ENSG00000184856	ENSG00000184856	LINC00308	21:23470935-23488847	q1	q2	NOTEST	0	0	0	0	1	1	no
ENSG00000184857	ENSG00000184857	TMEM186	16:8768421-8962866	q1	q2	OK	9.43742	9.13174	-0.047502	-0.0190229	0.9798	0.999537	no
ENSG00000184860	ENSG00000184860	SDR42E1	16:82031220-82045093	q1	q2	NOTEST	0	0	0	0	1	1	no
ENSG00000184863	ENSG00000184863	RBM33	7:155403924-155574179	q1	q2	OK	21.1875	23.1559	0.128172	0.256205	0.6733	0.999537	no
ENSG00000184867	ENSG00000184867	ARMCX2	X:100910266-100914876	q1	q2	OK	1.68816	2.1357	0.339259	0.474925	0.347	0.999537	no
ENSG00000184879	ENSG00000184879	RP11-7G23.8	9:45733440-45734896	q1	q2	NOTEST	0	0	0	0	1	1	no
ENSG00000184881	ENSG00000184881	OR51B2	11:5274419-5667019	q1	q2	NOTEST	0	0.0588102	inf	0	1	1	no
ENSG00000184886	ENSG00000184886	PIGW	17:34842472-34899284	q1	q2	NOTEST	0.192141	0.0685378	-1.4872	0	1	1	no
ENSG00000184887	ENSG00000184887	BTBD6	14:105675622-105864484	q1	q2	OK	21.1861	19.0185	-0.155708	-0.287162	0.68115	0.999537	no
ENSG00000184895	ENSG00000184895	SRY	Y:2654895-2655740	q1	q2	OK	1.20942	1.61103	0.413673	0.485713	0.46135	0.999537	no
ENSG00000184897	ENSG00000184897	H1FX	3:129033614-129045068	q1	q2	OK	96.1168	99.7403	0.0533874	0.159205	0.81945	0.999537	no
ENSG00000184898	ENSG00000184898	RBM43	2:152104453-152118393	q1	q2	OK	2.75869	2.16786	-0.347711	-0.670453	0.2971	0.999537	no
ENSG00000184900	ENSG00000184900	SUMO3	21:46225531-46238694	q1	q2	OK	64.6814	78.8785	0.286281	0.854177	0.2203	0.999537	no
ENSG00000184903	ENSG00000184903	IMMP2L	7:110303109-111202573	q1	q2	OK	10.1423	7.67963	-0.401275	-0.319922	0.62605	0.999537	no
ENSG00000184905	ENSG00000184905	TCEAL2	X:101380659-101382683	q1	q2	NOTEST	0	0.0831717	inf	0	1	1	no
ENSG00000184906	ENSG00000184906	AC129778.2	9:42845767-42876505	q1	q2	NOTEST	0	0	0	0	1	1	no
ENSG00000184908	ENSG00000184908	CLCNKB	1:16370271-16383803	q1	q2	NOTEST	0.0230775	0.0125343	-0.880605	0	1	1	no
ENSG00000184909	ENSG00000184909	C1ORF220	1:178482211-178518024	q1	q2	NOTEST	0	0.165655	inf	0	1	1	no
ENSG00000184911	ENSG00000184911	DMRTC1B	X:71996832-72068636	q1	q2	NOTEST	0	0	0	0	1	1	no
ENSG00000184916	ENSG00000184916	JAG2	14:105607317-105647660	q1	q2	OK	3.82985	2.91544	-0.393576	-0.484789	0.4768	0.999537	no
ENSG00000184922	ENSG00000184922	FMNL1	17:43268297-43394414	q1	q2	OK	0.33514	0.626162	0.901772	0.293396	0.3041	0.999537	no
ENSG00000184923	ENSG00000184923	NUTM2A	10:88963631-89102369	q1	q2	NOTEST	0.356478	0.460821	0.370393	0	1	1	no
ENSG00000184924	ENSG00000184924	PTRHD1	2:25012602-25142708	q1	q2	OK	32.2492	21.6681	-0.573689	-0.479643	0.5033	0.999537	no
ENSG00000184925	ENSG00000184925	LCN12	9:139844002-139849949	q1	q2	OK	1.07341	0.644901	-0.735057	-0.493743	0.19485	0.999537	no
ENSG00000184933	ENSG00000184933	OR6A2	11:6815755-6817128	q1	q2	NOTEST	0	0	0	0	1	1	no
ENSG00000184937	ENSG00000184937	WT1	11:32409320-32480315	q1	q2	NOTEST	0.0249082	0.187042	2.90867	0	1	1	no
ENSG00000184939	ENSG00000184939	ZFP90	16:68563992-68623415	q1	q2	OK	23.6731	34.8531	0.558042	0.606493	0.03595	0.53133	no
ENSG00000184945	ENSG00000184945	AQP12A	2:241631261-241637900	q1	q2	NOTEST	0	0	0	0	1	1	no
ENSG00000184949	ENSG00000184949	FAM227A	22:38974124-39052634	q1	q2	OK	2.17167	2.02749	-0.0991133	-0.10249	0.80755	0.999537	no
ENSG00000184954	ENSG00000184954	OR6C70	12:55828520-55979255	q1	q2	NOTEST	0	0	0	0	1	1	no
ENSG00000184956	ENSG00000184956	MUC6	11:1012820-1036706	q1	q2	NOTEST	0.265596	0.311436	0.2297	0	1	1	no
ENSG00000184961	ENSG00000184961	AL772307.1	9:42128838-42129419	q1	q2	NOTEST	0	0	0	0	1	1	no
ENSG00000184967	ENSG00000184967	NOC4L	12:132628992-132637013	q1	q2	OK	10.5032	9.47921	-0.147993	-0.324703	0.6361	0.999537	no
ENSG00000184979	ENSG00000184979	USP18	22:18632665-18660164	q1	q2	OK	2.46041	2.65645	0.1106	0.204235	0.77615	0.999537	no
ENSG00000184983	ENSG00000184983	NDUFA6	22:42481528-42535938	q1	q2	OK	0.565954	0.704071	0.315036	0.195584	0.74245	0.999537	no
ENSG00000184984	ENSG00000184984	CHRM5	15:34158427-34357291	q1	q2	NOTEST	0.0537338	0.108197	1.00976	0	1	1	no
ENSG00000184985	ENSG00000184985	SORCS2	4:7194264-7744554	q1	q2	OK	7.87492	10.4015	0.401456	0.65685	0.20825	0.999537	no
ENSG00000184986	ENSG00000184986	TMEM121	14:105992939-105996539	q1	q2	NOTEST	0.131046	0	#NAME?	0	1	1	no
ENSG00000184988	ENSG00000184988	TMEM106A	17:41363853-41383338	q1	q2	NOTEST	0.0734027	0.139511	0.926474	0	1	1	no
ENSG00000184990	ENSG00000184990	SIVA1	14:105219436-105234831	q1	q2	OK	61.3167	59.8753	-0.0343194	-0.0802635	0.90695	0.999537	no
ENSG00000184991	ENSG00000184991	TTTY13	Y:23745485-23756552	q1	q2	NOTEST	0	0	0	0	1	1	no
ENSG00000184992	ENSG00000184992	BRI3BP	12:125478245-125515777	q1	q2	OK	3.93182	4.42525	0.170561	0.443642	0.52995	0.999537	no
ENSG00000184995	ENSG00000184995	IFNE	9:21455482-21559668	q1	q2	NOTEST	0	0	0	0	1	1	no
ENSG00000184999	ENSG00000184999	SLC22A10	11:62847411-63137190	q1	q2	NOTEST	0	0	0	0	1	1	no
ENSG00000185000	ENSG00000185000	DGAT1	8:145539953-145550573	q1	q2	OK	5.92639	3.62335	-0.70983	-1.00923	0.10385	0.940755	no
ENSG00000185002	ENSG00000185002	RFX6	6:117198374-117253326	q1	q2	NOTEST	0	0.0140364	inf	0	1	1	no
ENSG00000185008	ENSG00000185008	ROBO2	3:75955845-77699115	q1	q2	OK	16.8161	18.29	0.12121	0.189446	0.75295	0.999537	no
ENSG00000185009	ENSG00000185009	AP3M1	10:75881523-75910821	q1	q2	OK	38.4686	38.8161	0.0129764	0.0353329	0.9516	0.999537	no
ENSG00000185010	ENSG00000185010	F8	X:154064062-154288578	q1	q2	NOTEST	0	0	0	0	1	1	no
ENSG00000185013	ENSG00000185013	NT5C1B	2:18735988-18770838	q1	q2	NOTEST	0.0327034	0.0844285	1.36829	0	1	1	no
ENSG00000185015	ENSG00000185015	CA13	8:86132815-86196302	q1	q2	OK	1.35321	1.80233	0.413476	0.377814	0.5479	0.999537	no
ENSG00000185019	ENSG00000185019	UBOX5	20:3087558-3140842	q1	q2	OK	2.93661	2.57519	-0.189469	-0.288593	0.6738	0.999537	no
ENSG00000185020	ENSG00000185020	RP11-111G23.1	9:40293024-40339528	q1	q2	OK	2.96595	2.06601	-0.521647	-1.02256	0.14725	0.999537	no
ENSG00000185022	ENSG00000185022	MAFF	22:38507501-38612518	q1	q2	OK	1.84818	1.43861	-0.361427	-0.366719	0.5924	0.999537	no
ENSG00000185024	ENSG00000185024	BRF1	14:105675622-105864484	q1	q2	OK	15.7293	13.8449	-0.184106	-0.328415	0.61475	0.999537	no
ENSG00000185028	ENSG00000185028	LRRC14B	5:191625-195468	q1	q2	NOTEST	0	0	0	0	1	1	no
ENSG00000185031	ENSG00000185031	SLC2A3P2	1:65437907-65468159	q1	q2	NOTEST	0.0366466	0.0571068	0.639984	0	1	1	no
ENSG00000185033	ENSG00000185033	SEMA4B	15:90703835-90772911	q1	q2	OK	10.3816	10.7335	0.048096	0.0915871	0.84655	0.999537	no
ENSG00000185037	ENSG00000185037	ZNF733P	7:62751895-62764434	q1	q2	NOTEST	0	0	0	0	1	1	no
ENSG00000185038	ENSG00000185038	MROH2A	2:234684369-234763212	q1	q2	NOTEST	0	0.0261498	inf	0	1	1	no
ENSG00000185040	ENSG00000185040	AC004980.11	7:76139744-77045717	q1	q2	NOTEST	0	0	0	0	1	1	no
ENSG00000185041	ENSG00000185041	RP11-321E2.6	5:17498333-17498936	q1	q2	NOTEST	0	0	0	0	1	1	no
ENSG00000185043	ENSG00000185043	CIB1	15:90773206-90785315	q1	q2	OK	17.8378	15.7608	-0.178595	-0.418259	0.5476	0.999537	no
ENSG00000185044	ENSG00000185044	RP11-435B5.4	1:143347957-143467632	q1	q2	NOTEST	0.0193543	0.044675	1.20682	0	1	1	no
ENSG00000185046	ENSG00000185046	ANKS1B	12:99038918-100378432	q1	q2	OK	20.6103	33.3909	0.696092	0.941731	0.08455	0.848903	no
ENSG00000185049	ENSG00000185049	NELFA	4:1984440-2043630	q1	q2	OK	22.0987	22.2585	0.0103945	0.0252773	0.9673	0.999537	no
ENSG00000185052	ENSG00000185052	SLC24A3	20:19193289-19703581	q1	q2	OK	1.6303	1.13288	-0.525141	-0.976317	0.1686	0.999537	no
ENSG00000185053	ENSG00000185053	SGCZ	8:13947372-15095848	q1	q2	NOTEST	0.249739	0.408058	0.708356	0	1	1	no
ENSG00000185055	ENSG00000185055	EFCAB10	7:105172531-105241322	q1	q2	OK	0.555514	0.526359	-0.0777751	-0.0235516	0.94475	0.999537	no
ENSG00000185056	ENSG00000185056	C5orf47	5:173400781-173433143	q1	q2	NOTEST	0.0452827	0.0316296	-0.517686	0	1	1	no
ENSG00000185065	ENSG00000185065	AC000068.5	22:19318220-19466738	q1	q2	OK	1.02746	1.1069	0.107438	0.0371681	0.8992	0.999537	no
ENSG00000185069	ENSG00000185069	KRT76	12:53161938-53171129	q1	q2	NOTEST	0	0	0	0	1	1	no
ENSG00000185070	ENSG00000185070	FLRT2	14:85996487-86095034	q1	q2	OK	2.7965	3.53011	0.336091	0.430814	0.3145	0.999537	no
ENSG00000185074	ENSG00000185074	OR7E31P	9:92978320-92979206	q1	q2	NOTEST	0	0	0	0	1	1	no
ENSG00000185078	ENSG00000185078	AC093698.1	2:208896106-208896677	q1	q2	NOTEST	0	0	0	0	1	1	no
ENSG00000185085	ENSG00000185085	INTS5	11:62414319-62441159	q1	q2	OK	8.36091	6.90579	-0.275854	-0.460237	0.5095	0.999537	no
ENSG00000185087	ENSG00000185087	FAM169B	15:98980390-99057611	q1	q2	NOTEST	0.00718135	0	#NAME?	0	1	1	no
ENSG00000185088	ENSG00000185088	RPS27L	15:63413998-63450220	q1	q2	OK	178.109	192.738	0.113881	0.264559	0.7125	0.999537	no
ENSG00000185090	ENSG00000185090	MANEAL	1:38259473-38266809	q1	q2	OK	21.7439	27.7827	0.353577	0.971324	0.1642	0.999537	no
ENSG00000185097	ENSG00000185097	OR4F16	1:536815-660283	q1	q2	NOTEST	0	0	0	0	1	1	no
ENSG00000185100	ENSG00000185100	ADSSL1	14:105190522-105213662	q1	q2	OK	3.72978	3.59816	-0.0518307	-0.0672854	0.9114	0.999537	no
ENSG00000185101	ENSG00000185101	ANO9	11:417932-442011	q1	q2	NOTEST	0.0312817	0.00905811	-1.78803	0	1	1	no
ENSG00000185104	ENSG00000185104	FAF1	1:50905149-51425935	q1	q2	OK	22.9025	20.3793	-0.168405	-0.392567	0.556	0.999537	no
ENSG00000185105	ENSG00000185105	MYADML2	17:79890259-79905477	q1	q2	NOTEST	0.171088	0.210953	0.302176	0	1	1	no
ENSG00000185112	ENSG00000185112	FAM43A	3:194406621-194409762	q1	q2	OK	12.2188	7.58292	-0.688275	-1.80834	0.011	0.261856	no
ENSG00000185115	ENSG00000185115	NDNL2	15:29412456-29862927	q1	q2	OK	18.8466	20.2117	0.10089	0.238224	0.73605	0.999537	no
ENSG00000185122	ENSG00000185122	HSF1	8:145515279-145538801	q1	q2	OK	8.84282	3.73968	-1.24159	-1.12983	0.0593	0.705347	no
ENSG00000185127	ENSG00000185127	C6orf120	6:170102232-170124151	q1	q2	OK	13.4287	13.0812	-0.0378194	-0.0544021	0.9377	0.999537	no
ENSG00000185128	ENSG00000185128	TBC1D3F	17:36283970-36294915	q1	q2	OK	3.83389	4.24319	0.14634	0.298922	0.6679	0.999537	no
ENSG00000185129	ENSG00000185129	PURA	5:139452441-139496321	q1	q2	OK	7.04956	7.43945	0.0776631	0.155906	0.8017	0.999537	no
ENSG00000185130	ENSG00000185130	HIST1H2BL	6:27775256-27775709	q1	q2	NOTEST	0.343463	0.495892	0.529873	0	1	1	no
ENSG00000185133	ENSG00000185133	INPP5J	22:31518716-31530682	q1	q2	OK	2.65126	3.53326	0.414319	0.702627	0.2609	0.999537	no
ENSG00000185149	ENSG00000185149	NPY2R	4:156127680-156138230	q1	q2	OK	0.619803	0.32527	-0.930172	-1.19593	0.091	0.878327	no
ENSG00000185155	ENSG00000185155	MIXL1	1:226411318-226414755	q1	q2	NOTEST	0.161167	0.128667	-0.324916	0	1	1	no
ENSG00000185156	ENSG00000185156	MFSD6L	17:8700435-8702667	q1	q2	NOTEST	0	0	0	0	1	1	no
ENSG00000185158	ENSG00000185158	LRRC37B	17:30334890-30380523	q1	q2	OK	26.4417	22.6611	-0.222599	-0.400586	0.54335	0.999537	no
ENSG00000185162	ENSG00000185162	AP001324.1	11:74407473-74442430	q1	q2	NOTEST	0	0.0867626	inf	0	1	1	no
ENSG00000185163	ENSG00000185163	DDX51	12:132621138-132628880	q1	q2	OK	9.98185	8.91819	-0.162556	-0.339342	0.60695	0.999537	no
ENSG00000185164	ENSG00000185164	NOMO2	16:18511181-18573533	q1	q2	OK	7.85672	10.2568	0.384583	0.893998	0.15395	0.999537	no
ENSG00000185168	ENSG00000185168	LINC00482	17:79277570-79283048	q1	q2	NOTEST	0.0576453	0.0397949	-0.534618	0	1	1	no
ENSG00000185176	ENSG00000185176	AQP12B	2:241615834-241622323	q1	q2	NOTEST	0	0	0	0	1	1	no
ENSG00000185177	ENSG00000185177	ZNF479	7:57187320-57207571	q1	q2	NOTEST	0	0	0	0	1	1	no
ENSG00000185182	ENSG00000185182	GOLGA8DP	15:22704720-22715604	q1	q2	NOTEST	0	0	0	0	1	1	no
ENSG00000185186	ENSG00000185186	LINC00313	21:44881973-44899414	q1	q2	NOTEST	0.113435	0.0646101	-0.812037	0	1	1	no
ENSG00000185187	ENSG00000185187	SIGIRR	11:405715-417455	q1	q2	OK	2.67676	4.04377	0.595213	0.747418	0.20385	0.999537	no
ENSG00000185189	ENSG00000185189	NRBP2	8:144915439-144924200	q1	q2	NOTEST	0.254757	0.39675	0.639111	0	1	1	no
ENSG00000185198	ENSG00000185198	PRSS57	19:685520-695460	q1	q2	NOTEST	0	0	0	0	1	1	no
ENSG00000185201	ENSG00000185201	IFITM2	11:307630-315272	q1	q2	OK	14.5217	5.18268	-1.48644	-1.08004	0.09275	0.883169	no
ENSG00000185203	ENSG00000185203	WASIR1	X:155227245-155257848	q1	q2	NOTEST	0	0	0	0	1	1	no
ENSG00000185215	ENSG00000185215	TNFAIP2	14:103589778-103603776	q1	q2	OK	2.40439	2.50854	0.0611785	0.0620094	0.92055	0.999537	no
ENSG00000185219	ENSG00000185219	ZNF445	3:44481261-44519162	q1	q2	OK	10.3072	11.5347	0.162319	0.391465	0.4999	0.999537	no
ENSG00000185220	ENSG00000185220	PGBD2	1:249200394-249214145	q1	q2	OK	4.95418	4.72564	-0.0681357	-0.146586	0.8263	0.999537	no
ENSG00000185221	ENSG00000185221	GAPDHP24	1:215044076-215045059	q1	q2	NOTEST	0	0	0	0	1	1	no
ENSG00000185222	ENSG00000185222	WBP5	X:102611372-102613397	q1	q2	OK	84.5077	90.1517	0.0932719	0.272446	0.6942	0.999537	no
ENSG00000185231	ENSG00000185231	MC2R	18:13882042-13915706	q1	q2	NOTEST	0	0	0	0	1	1	no
ENSG00000185236	ENSG00000185236	RAB11B	19:8428172-8469318	q1	q2	OK	80.31	69.3212	-0.212284	-0.582693	0.39755	0.999537	no
ENSG00000185238	ENSG00000185238	PRMT3	11:20409075-20530840	q1	q2	OK	8.23896	7.22388	-0.189688	-0.439691	0.5191	0.999537	no
ENSG00000185245	ENSG00000185245	GP1BA	17:4835591-4838325	q1	q2	OK	0.445789	0.510501	0.195554	0.252699	0.72605	0.999537	no
ENSG00000185246	ENSG00000185246	PRPF39	14:45553301-45604522	q1	q2	OK	24.7183	23.9006	-0.0485352	-0.0725843	0.91095	0.999537	no
ENSG00000185247	ENSG00000185247	MAGEA11	X:148769893-148798926	q1	q2	NOTEST	0	0	0	0	1	1	no
ENSG00000185250	ENSG00000185250	PPIL6	6:109711417-109765122	q1	q2	OK	1.60752	1.06477	-0.594291	-0.439115	0.41875	0.999537	no
ENSG00000185252	ENSG00000185252	ZNF74	22:20748404-20762745	q1	q2	OK	11.4873	9.96675	-0.204845	-0.536719	0.43425	0.999537	no
ENSG00000185254	ENSG00000185254	TEX28	X:153498929-153523796	q1	q2	NOTEST	0	0	0	0	1	1	no
ENSG00000185261	ENSG00000185261	KIAA0825	5:93488670-94620279	q1	q2	OK	0.81077	1.46626	0.854772	0.479547	0.5136	0.999537	no
ENSG00000185262	ENSG00000185262	UBALD2	17:74261282-74267375	q1	q2	OK	16.7175	14.4413	-0.211164	-0.516214	0.4435	0.999537	no
ENSG00000185264	ENSG00000185264	TEX33	22:37387162-37403882	q1	q2	NOTEST	0	0	0	0	1	1	no
ENSG00000185267	ENSG00000185267	CDNF	10:14861248-14913740	q1	q2	OK	1.32745	0.735553	-0.851753	-0.283188	0.4693	0.999537	no
ENSG00000185269	ENSG00000185269	NOTUM	17:79910387-79919716	q1	q2	NOTEST	0.0839699	0.0229839	-1.86925	0	1	1	no
ENSG00000185271	ENSG00000185271	KLHL33	14:20896969-20903801	q1	q2	NOTEST	0.0126351	0	#NAME?	0	1	1	no
ENSG00000185272	ENSG00000185272	RBM11	21:15588450-15600693	q1	q2	OK	1.3324	2.17902	0.709651	0.824668	0.21505	0.999537	no
ENSG00000185274	ENSG00000185274	WBSCR17	7:70597154-71178585	q1	q2	OK	2.96783	1.63674	-0.858582	-1.63642	0.0178	0.346816	no
ENSG00000185275	ENSG00000185275	CD24P4	Y:21034386-21239302	q1	q2	OK	3.65407	6.72675	0.880407	0.57297	0.40765	0.999537	no
ENSG00000185278	ENSG00000185278	ZBTB37	1:173832385-173872687	q1	q2	OK	3.95425	4.55393	0.203707	0.30284	0.58345	0.999537	no
ENSG00000185290	ENSG00000185290	NUPR1L	7:56182373-56184093	q1	q2	NOTEST	0	0	0	0	1	1	no
ENSG00000185291	ENSG00000185291	IL3RA	X:1455508-1501578	q1	q2	OK	1.02874	1.29045	0.326995	0.334982	0.61935	0.999537	no
ENSG00000185294	ENSG00000185294	SPPL2C	17:43921016-44105700	q1	q2	NOTEST	0	0	0	0	1	1	no
ENSG00000185296	ENSG00000185296	CTD-2139B15.1	5:17306489-17307069	q1	q2	NOTEST	0.0547445	0	#NAME?	0	1	1	no
ENSG00000185298	ENSG00000185298	CCDC137	17:79632065-79640934	q1	q2	OK	17.6533	14.6898	-0.265124	-0.28284	0.46995	0.999537	no
ENSG00000185303	ENSG00000185303	SFTPA2	10:81315607-81320153	q1	q2	NOTEST	0.0870588	0	#NAME?	0	1	1	no
ENSG00000185304	ENSG00000185304	RGPD2	2:88047605-88285309	q1	q2	OK	0.518216	0.578693	0.159244	0.212273	0.7261	0.999537	no
ENSG00000185305	ENSG00000185305	ARL15	5:53179774-53606412	q1	q2	OK	10.2318	10.8703	0.0873365	0.134515	0.8403	0.999537	no
ENSG00000185306	ENSG00000185306	C12orf56	12:64616116-64790845	q1	q2	NOTEST	0.0317765	0.00794325	-2.00016	0	1	1	no
ENSG00000185313	ENSG00000185313	SCN10A	3:38738292-38835501	q1	q2	NOTEST	0	0	0	0	1	1	no
ENSG00000185319	ENSG00000185319	SSXP4	X:52627543-52632339	q1	q2	NOTEST	0	0	0	0	1	1	no
ENSG00000185324	ENSG00000185324	CDK10	16:89747144-89768113	q1	q2	OK	55.2531	45.4774	-0.280907	-0.56973	0.3573	0.999537	no
ENSG00000185332	ENSG00000185332	TMEM105	17:79285073-79304474	q1	q2	NOTEST	0.434786	0.0315921	-3.78267	0	1	1	no
ENSG00000185338	ENSG00000185338	SOCS1	16:11343475-11445619	q1	q2	OK	1.2104	0.570536	-1.08509	-0.457064	0.54805	0.999537	no
ENSG00000185339	ENSG00000185339	TCN2	22:30972611-31023265	q1	q2	OK	27.1714	25.536	-0.0895565	-0.169473	0.78825	0.999537	no
ENSG00000185340	ENSG00000185340	GAS2L1	22:29702571-29708774	q1	q2	OK	9.95648	9.9384	-0.00262299	-0.00578821	0.99345	0.999537	no
ENSG00000185344	ENSG00000185344	ATP6V0A2	12:124196864-124246302	q1	q2	OK	10.6689	11.3739	0.0923274	0.175434	0.78765	0.999537	no
ENSG00000185345	ENSG00000185345	PARK2	6:161768451-163736524	q1	q2	OK	1.21189	2.18299	0.84904	1.13275	0.0863	0.854365	no
ENSG00000185347	ENSG00000185347	C14orf80	14:105952653-105965912	q1	q2	OK	1.18404	1.02657	-0.20589	-0.188601	0.7158	0.999537	no
ENSG00000185352	ENSG00000185352	HS6ST3	13:96743092-97485671	q1	q2	NOTEST	0.0465685	0.0500785	0.104836	0	1	1	no
ENSG00000185359	ENSG00000185359	HGS	17:79648203-79670330	q1	q2	OK	34.8244	26.8746	-0.373858	-0.619608	0.21995	0.999537	no
ENSG00000185361	ENSG00000185361	TNFAIP8L1	19:4639529-4670382	q1	q2	OK	5.29821	7.45524	0.492748	0.751059	0.27985	0.999537	no
ENSG00000185372	ENSG00000185372	OR2V1	5:180551356-180552304	q1	q2	NOTEST	0	0	0	0	1	1	no
ENSG00000185379	ENSG00000185379	RAD51D	17:33332106-33448541	q1	q2	OK	5.46291	5.44285	-0.00530822	-0.00568223	0.9916	0.999537	no
ENSG00000185385	ENSG00000185385	OR7A17	19:14991137-14992264	q1	q2	NOTEST	0	0	0	0	1	1	no
ENSG00000185386	ENSG00000185386	MAPK11	22:50702141-50709196	q1	q2	OK	25.3493	20.3694	-0.315544	-0.834929	0.2138	0.999537	no
ENSG00000185390	ENSG00000185390	FGF7P2	21:14721585-14722969	q1	q2	NOTEST	0	0	0	0	1	1	no
ENSG00000185404	ENSG00000185404	SP140L	2:230990025-231268447	q1	q2	OK	3.06048	1.41647	-1.11146	-1.03908	0.0335	0.513573	no
ENSG00000185414	ENSG00000185414	MRPL30	2:99613723-100106497	q1	q2	OK	2.96856	0.679946	-2.12627	-0.476304	0.44925	0.999537	no
ENSG00000185418	ENSG00000185418	TARSL2	15:102193800-102264807	q1	q2	OK	8.66754	7.88447	-0.136609	-0.281695	0.6403	0.999537	no
ENSG00000185420	ENSG00000185420	SMYD3	1:245912641-246670614	q1	q2	OK	11.7882	17.0222	0.530075	0.836858	0.21835	0.999537	no
ENSG00000185432	ENSG00000185432	METTL7A	12:51317254-51326300	q1	q2	OK	20.9845	24.6168	0.230321	0.530283	0.4435	0.999537	no
ENSG00000185433	ENSG00000185433	LINC00158	21:26758132-26804013	q1	q2	NOTEST	0.285066	0.242762	-0.231752	0	1	1	no
ENSG00000185436	ENSG00000185436	IFNLR1	1:24480646-24514449	q1	q2	NOTEST	0.00968013	0.00555415	-0.801461	0	1	1	no
ENSG00000185437	ENSG00000185437	SH3BGR	21:40817780-40887433	q1	q2	OK	4.14661	2.3369	-0.827335	-1.11877	0.07675	0.806718	no
ENSG00000185442	ENSG00000185442	FAM174B	15:93146139-93353114	q1	q2	OK	3.58842	2.11801	-0.760637	-0.581768	0.22765	0.999537	no
ENSG00000185448	ENSG00000185448	FAM47A	X:34147868-34150447	q1	q2	NOTEST	0	0	0	0	1	1	no
ENSG00000185453	ENSG00000185453	C19orf68	19:48673948-48790865	q1	q2	OK	4.23824	3.58101	-0.243098	-0.197503	0.7495	0.999537	no
ENSG00000185467	ENSG00000185467	KPNA7	7:98771196-98805129	q1	q2	NOTEST	0	0	0	0	1	1	no
ENSG00000185475	ENSG00000185475	TMEM179B	11:62538591-62559493	q1	q2	OK	22.7565	17.2572	-0.399083	-0.588452	0.4235	0.999537	no
ENSG00000185477	ENSG00000185477	GPRIN3	4:90157536-90229161	q1	q2	NOTEST	0.332278	0.417343	0.328845	0	1	1	no
ENSG00000185479	ENSG00000185479	KRT6B	12:52840434-52845910	q1	q2	NOTEST	0	0	0	0	1	1	no
ENSG00000185480	ENSG00000185480	PARPBP	12:102513955-102591623	q1	q2	OK	11.6132	14.0351	0.273281	0.628861	0.36805	0.999537	no
ENSG00000185482	ENSG00000185482	STAC3	12:57637235-57824788	q1	q2	OK	1.77648	0.950516	-0.902239	-0.330986	0.42725	0.999537	no
ENSG00000185483	ENSG00000185483	ROR1	1:64239692-64647181	q1	q2	OK	4.04436	6.84053	0.758196	1.72758	0.0157	0.32484	no
ENSG00000185485	ENSG00000185485	SDHAP1	3:195686618-195717189	q1	q2	OK	14.2526	13.9221	-0.033844	-0.0559712	0.9399	0.999537	no
ENSG00000185495	ENSG00000185495	RP11-504P24.4	1:224183596-224198314	q1	q2	OK	2.30313	1.56411	-0.558252	-0.846412	0.218	0.999537	no
ENSG00000185499	ENSG00000185499	MUC1	1:155141883-155162707	q1	q2	OK	8.03369	4.61759	-0.798921	-0.605991	0.27095	0.999537	no
ENSG00000185504	ENSG00000185504	C17orf70	17:79506910-79520987	q1	q2	OK	16.7664	15.1636	-0.144963	-0.342633	0.6017	0.999537	no
ENSG00000185507	ENSG00000185507	IRF7	11:612552-615999	q1	q2	OK	6.77632	3.33369	-1.02338	-1.57086	0.02535	0.435052	no
ENSG00000185513	ENSG00000185513	L3MBTL1	20:42136319-42179590	q1	q2	OK	12.1357	13.5472	0.158739	0.248493	0.61975	0.999537	no
ENSG00000185515	ENSG00000185515	BRCC3	X:154289896-154384778	q1	q2	NOTEST	0.127995	0.0537843	-1.25083	0	1	1	no
ENSG00000185518	ENSG00000185518	SV2B	15:91643179-91844539	q1	q2	NOTEST	0.041107	0.0254997	-0.688905	0	1	1	no
ENSG00000185519	ENSG00000185519	FAM131C	1:16384263-16400127	q1	q2	NOTEST	0.0746388	0.0727571	-0.0368369	0	1	1	no
ENSG00000185522	ENSG00000185522	C11orf35	11:537526-564021	q1	q2	OK	0.608498	0.7862	0.369643	0.194825	0.7706	0.999537	no
ENSG00000185523	ENSG00000185523	C1orf227	1:213003482-213020991	q1	q2	NOTEST	0.368548	0.0796665	-2.20981	0	1	1	no
ENSG00000185527	ENSG00000185527	PDE6G	17:79617488-79630142	q1	q2	NOTEST	0.102496	0.136905	0.417611	0	1	1	no
ENSG00000185532	ENSG00000185532	PRKG1	10:52750944-54073888	q1	q2	OK	0.817	1.39819	0.775154	0.428093	0.33145	0.999537	no
ENSG00000185551	ENSG00000185551	NR2F2	15:96670597-96883492	q1	q2	OK	12.797	9.59869	-0.4149	-0.982692	0.15355	0.999537	no
ENSG00000185554	ENSG00000185554	NXF2	X:101470279-101581634	q1	q2	NOTEST	0	0	0	0	1	1	no
ENSG00000146233	ENSG00000146233	CYP39A1	6:46517540-46620523	q1	q2	OK	0.512596	2.20806	2.10688	2.09211	0.00015	0.01186	yes
ENSG00000185561	ENSG00000185561	TLCD2	17:1611063-1613732	q1	q2	NOTEST	0.280146	0.154579	-0.857835	0	1	1	no
ENSG00000185565	ENSG00000185565	LSAMP	3:115521234-117716439	q1	q2	OK	5.64484	13.262	1.2323	2.11905	0.0011	0.0542677	no
ENSG00000185567	ENSG00000185567	AHNAK2	14:105403580-105444694	q1	q2	OK	1.10087	0.689833	-0.674329	-0.850877	0.2429	0.999537	no
ENSG00000185585	ENSG00000185585	OLFML2A	9:127539436-127577164	q1	q2	OK	2.20186	2.19161	-0.00673413	-0.0140207	0.9834	0.999537	no
ENSG00000185591	ENSG00000185591	SP1	12:53773959-53810230	q1	q2	OK	19.738	22.5046	0.189245	0.403543	0.44275	0.999537	no
ENSG00000185594	ENSG00000185594	SPATA8	15:97326618-97328845	q1	q2	NOTEST	0.0237354	0.243402	3.35823	0	1	1	no
ENSG00000185596	ENSG00000185596	WASH3P	15:102500050-102519298	q1	q2	OK	11.3982	11.4309	0.00413224	0.008673	0.9888	0.999537	no
ENSG00000185607	ENSG00000185607	ACTBP7	15:44162961-44487450	q1	q2	NOTEST	0.0933938	0	#NAME?	0	1	1	no
ENSG00000185608	ENSG00000185608	MRPL40	22:19318220-19466738	q1	q2	OK	22.5649	21.207	-0.0895358	-0.0918888	0.8932	0.999537	no
ENSG00000185610	ENSG00000185610	DBX2	12:45408454-45496890	q1	q2	NOTEST	0.139122	0.0656245	-1.08404	0	1	1	no
ENSG00000185614	ENSG00000185614	FAM212A	3:49840686-49842463	q1	q2	OK	0.338754	0.612141	0.853625	0.85084	0.22755	0.999537	no
ENSG00000185615	ENSG00000185615	PDIA2	16:333151-337215	q1	q2	OK	0.553538	0.449203	-0.301317	-0.233489	0.61805	0.999537	no
ENSG00000185619	ENSG00000185619	PCGF3	4:699536-775637	q1	q2	OK	33.692	38.22	0.181919	0.400744	0.5072	0.999537	no
ENSG00000185621	ENSG00000185621	LMLN	3:197687070-197770591	q1	q2	OK	3.8956	3.68268	-0.0810884	-0.147104	0.7779	0.999537	no
ENSG00000185624	ENSG00000185624	P4HB	17:79801034-79818570	q1	q2	OK	252.383	187.098	-0.431826	-0.997716	0.08075	0.8286	no
ENSG00000185627	ENSG00000185627	PSMD13	11:215457-252983	q1	q2	OK	99.6905	81.0392	-0.298835	-0.69873	0.3127	0.999537	no
ENSG00000185630	ENSG00000185630	PBX1	1:164524820-164868533	q1	q2	OK	78.0471	72.6486	-0.10341	-0.221	0.70965	0.999537	no
ENSG00000185631	ENSG00000185631	AC017079.3	2:128960934-128961349	q1	q2	OK	0.516684	0.116662	-2.14695	-0.982502	0.30535	0.999537	no
ENSG00000185633	ENSG00000185633	NDUFA4L2	12:57623109-57634498	q1	q2	NOTEST	0.278084	0.391197	0.492376	0	1	1	no
ENSG00000185634	ENSG00000185634	SHC4	15:49115931-49255641	q1	q2	OK	2.06366	1.5074	-0.453141	-0.129322	0.7118	0.999537	no
ENSG00000185638	ENSG00000185638	FTH1P14	X:34165152-34165703	q1	q2	NOTEST	0	0	0	0	1	1	no
ENSG00000185640	ENSG00000185640	KRT79	12:53215193-53228079	q1	q2	NOTEST	0	0	0	0	1	1	no
ENSG00000185641	ENSG00000185641	CTD-2287O16.1	5:115298150-115395815	q1	q2	OK	95.5437	86.2046	-0.148397	-0.351061	0.6171	0.999537	no
ENSG00000185650	ENSG00000185650	ZFP36L1	14:69254376-69263190	q1	q2	OK	85.3922	90.7762	0.0882086	0.262666	0.7033	0.999537	no
ENSG00000185651	ENSG00000185651	UBE2L3	22:21899632-21978323	q1	q2	OK	77.3264	67.1365	-0.203864	-0.533968	0.4473	0.999537	no
ENSG00000185652	ENSG00000185652	NTF3	12:5541277-5630702	q1	q2	NOTEST	0.244671	0.168751	-0.535948	0	1	1	no
ENSG00000185658	ENSG00000185658	BRWD1	21:40556101-40695144	q1	q2	OK	15.6	16.462	0.0775964	0.150289	0.7981	0.999537	no
ENSG00000185662	ENSG00000185662	SMIM23	5:171212875-171221602	q1	q2	NOTEST	0	0	0	0	1	1	no
ENSG00000185664	ENSG00000185664	PMEL	12:56347888-56367101	q1	q2	OK	1.52362	1.90101	0.31927	0.100367	0.67605	0.999537	no
ENSG00000185666	ENSG00000185666	SYN3	22:32908538-33454358	q1	q2	NOTEST	0.0852464	0.115467	0.437766	0	1	1	no
ENSG00000185668	ENSG00000185668	POU3F1	1:38509522-38512450	q1	q2	OK	3.48189	3.7288	0.0988404	0.209951	0.75855	0.999537	no
ENSG00000185669	ENSG00000185669	SNAI3	16:88729705-88753594	q1	q2	NOTEST	0.385517	0.366005	-0.0749324	0	1	1	no
ENSG00000185670	ENSG00000185670	ZBTB3	11:62515790-62521660	q1	q2	OK	5.05174	3.34727	-0.593794	-0.666929	0.292	0.999537	no
ENSG00000185674	ENSG00000185674	LYG2	2:99613723-100106497	q1	q2	NOTEST	0.234743	0.331089	0.49614	0	1	1	no
ENSG00000185681	ENSG00000185681	MORN5	9:124922189-124962367	q1	q2	OK	0.211392	0.514596	1.28352	0.532699	0.18	0.999537	no
ENSG00000185684	ENSG00000185684	EP400NL	12:132568827-132613029	q1	q2	OK	6.14556	4.82947	-0.347679	-0.565615	0.3623	0.999537	no
ENSG00000185686	ENSG00000185686	PRAME	22:22890122-22909007	q1	q2	NOTEST	0	0	0	0	1	1	no
ENSG00000185689	ENSG00000185689	C6orf201	6:4021500-4157619	q1	q2	OK	0.397887	0.603956	0.602084	0.078413	0.6254	0.999537	no
ENSG00000185697	ENSG00000185697	MYBL1	8:67474409-67526482	q1	q2	OK	2.24409	4.16756	0.893071	1.65507	0.0088	0.220453	no
ENSG00000185700	ENSG00000185700	TTTY8B	Y:6338813-6341671	q1	q2	NOTEST	0	0	0	0	1	1	no
ENSG00000185701	ENSG00000185701	OR5M5P	11:56294043-56294979	q1	q2	NOTEST	0	0	0	0	1	1	no
ENSG00000185710	ENSG00000185710	RP11-645C24.2	16:21845889-21930477	q1	q2	OK	0.901304	0.900986	-0.000509149	-0.000305638	0.99985	1	no
ENSG00000185716	ENSG00000185716	C16orf52	16:22018958-22103552	q1	q2	OK	7.842	7.97358	0.0240047	0.0409144	0.9432	0.999537	no
ENSG00000185721	ENSG00000185721	DRG1	22:31795508-32058418	q1	q2	OK	42.9644	35.2035	-0.287424	-0.455053	0.4925	0.999537	no
ENSG00000185722	ENSG00000185722	ANKFY1	17:4046461-4167274	q1	q2	OK	30.5789	31.6241	0.0484872	0.0782542	0.87195	0.999537	no
ENSG00000185728	ENSG00000185728	YTHDF3	8:64081111-64125346	q1	q2	OK	32.5746	31.7949	-0.0349529	-0.0899356	0.88185	0.999537	no
ENSG00000185730	ENSG00000185730	ZNF696	8:144371845-144380231	q1	q2	OK	5.90443	4.99819	-0.24039	-0.43214	0.4683	0.999537	no
ENSG00000185736	ENSG00000185736	ADARB2	10:1228072-1779670	q1	q2	OK	0.593079	0.6328	0.0935263	0.0911076	0.8703	0.999537	no
ENSG00000185737	ENSG00000185737	NRG3	10:83635069-84746935	q1	q2	OK	0.982617	1.60777	0.71036	1.12045	0.08845	0.864058	no
ENSG00000185739	ENSG00000185739	SRL	16:4239374-4292081	q1	q2	NOTEST	0.0250352	0.0911042	1.86356	0	1	1	no
ENSG00000121871	ENSG00000121871	SLITRK3	3:164904507-164914897	q1	q2	OK	2.6319	11.4805	2.125	4.93307	5e-05	0.00471037	yes
ENSG00000185745	ENSG00000185745	IFIT1	10:90973325-91174314	q1	q2	OK	2.13784	5.65192	1.40259	1.05632	0.1467	0.999537	no
ENSG00000185751	ENSG00000185751	XAGE2	X:52380350-52387001	q1	q2	NOTEST	0	0	0	0	1	1	no
ENSG00000185753	ENSG00000185753	CXorf38	X:40488284-40506819	q1	q2	OK	4.28504	4.18938	-0.0325708	-0.0631	0.9251	0.999537	no
ENSG00000185758	ENSG00000185758	CLDN24	4:184242916-184243579	q1	q2	NOTEST	0	0.0613179	inf	0	1	1	no
ENSG00000134058	ENSG00000134058	CDK7	5:68530667-68573250	q1	q2	OK	0.569918	2.59169	2.18507	1.57561	0.0005	0.0312915	yes
ENSG00000185761	ENSG00000185761	ADAMTSL5	19:1505016-1513603	q1	q2	NOTEST	0.135264	0.0750499	-0.849856	0	1	1	no
ENSG00000185774	ENSG00000185774	KCNIP4	4:20697904-21950422	q1	q2	OK	0.834253	0.846564	0.0211342	0.0151188	0.97765	0.999537	no
ENSG00000185775	ENSG00000185775	SPATA31A6	9:43624506-43630730	q1	q2	NOTEST	0	0	0	0	1	1	no
ENSG00000185787	ENSG00000185787	MORF4L1	15:79051544-79190475	q1	q2	OK	344.292	321.551	-0.0985862	-0.244776	0.7148	0.999537	no
ENSG00000185792	ENSG00000185792	NLRP9	19:56186591-56249768	q1	q2	NOTEST	0.13567	0.0594119	-1.19128	0	1	1	no
ENSG00000185798	ENSG00000185798	WDR53	3:196281055-196315930	q1	q2	OK	8.49402	10.1644	0.259001	0.220607	0.7687	0.999537	no
ENSG00000185800	ENSG00000185800	DMWD	19:46268042-46296060	q1	q2	OK	33.3985	28.9169	-0.207869	-0.260179	0.6216	0.999537	no
ENSG00000185803	ENSG00000185803	SLC52A2	8:145575877-145584932	q1	q2	NOTEST	0.0142307	0.0492904	1.7923	0	1	1	no
ENSG00000185808	ENSG00000185808	PIGP	21:38431469-38445470	q1	q2	OK	15.1483	10.2873	-0.558298	-0.980075	0.16885	0.999537	no
ENSG00000185811	ENSG00000185811	IKZF1	7:50343719-50472799	q1	q2	OK	1.14056	0.971512	-0.231438	-0.23564	0.6223	0.999537	no
ENSG00000185813	ENSG00000185813	PCYT2	17:79845712-79869340	q1	q2	OK	13.1989	9.81347	-0.427579	-0.406061	0.4397	0.999537	no
ENSG00000185818	ENSG00000185818	NAT8L	4:2061238-2070816	q1	q2	OK	13.9157	10.264	-0.439119	-1.27509	0.07025	0.767076	no
ENSG00000185821	ENSG00000185821	OR6C76	12:55820037-55820976	q1	q2	NOTEST	0	0	0	0	1	1	no
ENSG00000185823	ENSG00000185823	NPAP1	15:24920540-24928593	q1	q2	NOTEST	0.00300062	0.0031309	0.0613169	0	1	1	no
ENSG00000106683	ENSG00000106683	LIMK1	7:73497262-73536855	q1	q2	OK	0.826484	3.82116	2.20895	3.105	5e-05	0.00471037	yes
ENSG00000185829	ENSG00000185829	ARL17A	17:44588876-44657088	q1	q2	OK	1.10515	0.336152	-1.71706	-0.865861	0.1439	0.999537	no
ENSG00000185834	ENSG00000185834	RPL12P4	20:53691154-53691685	q1	q2	OK	19.8418	11.3275	-0.808712	-1.48018	0.036	0.53133	no
ENSG00000185837	ENSG00000185837	CECR5-AS1	22:17618400-17646335	q1	q2	OK	0.443704	0.671281	0.597319	0.10641	0.76015	0.999537	no
ENSG00000185838	ENSG00000185838	GNB1L	22:19744225-19842462	q1	q2	OK	2.54572	2.01556	-0.33689	-0.241871	0.73005	0.999537	no
ENSG00000185839	ENSG00000185839	RP4-592A1.2	1:59096512-59097202	q1	q2	OK	7.5947	6.37863	-0.251747	-0.390995	0.57755	0.999537	no
ENSG00000185842	ENSG00000185842	DNAH14	1:225083963-225586996	q1	q2	OK	6.24165	6.90511	0.145737	0.208133	0.76655	0.999537	no
ENSG00000185847	ENSG00000185847	RP1-46F2.2	12:111374388-111396012	q1	q2	NOTEST	0	0	0	0	1	1	no
ENSG00000185860	ENSG00000185860	C1orf110	1:162794247-162838605	q1	q2	NOTEST	0	0	0	0	1	1	no
ENSG00000185862	ENSG00000185862	EVI2B	17:29335514-29709134	q1	q2	NOTEST	0.136782	0.0899875	-0.604077	0	1	1	no
ENSG00000185863	ENSG00000185863	TMEM210	9:140063209-140066861	q1	q2	NOTEST	0	0	0	0	1	1	no
ENSG00000185864	ENSG00000185864	NPIPB4	16:21845889-21930477	q1	q2	OK	16.9157	16.3936	-0.0452259	-0.0728922	0.91475	0.999537	no
ENSG00000185869	ENSG00000185869	ZNF829	19:37288419-37407193	q1	q2	OK	2.24155	2.63081	0.231012	0.333477	0.63695	0.999537	no
ENSG00000185873	ENSG00000185873	TMPRSS11B	4:69048009-69111438	q1	q2	NOTEST	0	0	0	0	1	1	no
ENSG00000185875	ENSG00000185875	THNSL1	10:25305586-25315593	q1	q2	OK	4.57287	3.93464	-0.21687	-0.516904	0.45985	0.999537	no
ENSG00000185880	ENSG00000185880	TRIM69	15:45021185-45060027	q1	q2	OK	11.4906	10.096	-0.186664	-0.399637	0.4882	0.999537	no
ENSG00000185883	ENSG00000185883	ATP6V0C	16:2525146-2581423	q1	q2	OK	106.599	86.013	-0.309565	-0.752846	0.27565	0.999537	no
ENSG00000144290	ENSG00000144290	SLC4A10	2:162272604-162841792	q1	q2	OK	0.651492	3.0136	2.20967	2.28228	0.00025	0.0180724	yes
ENSG00000185888	ENSG00000185888	PRSS38	1:228003393-228034171	q1	q2	NOTEST	0	0	0	0	1	1	no
ENSG00000185894	ENSG00000185894	BPY2C	Y:27177047-27208695	q1	q2	NOTEST	0	0	0	0	1	1	no
ENSG00000185896	ENSG00000185896	LAMP1	13:113951555-113977987	q1	q2	OK	137.695	124.962	-0.139988	-0.393941	0.5698	0.999537	no
ENSG00000185897	ENSG00000185897	FFAR3	19:35849361-35851387	q1	q2	NOTEST	0	0	0	0	1	1	no
ENSG00000185899	ENSG00000185899	TAS2R60	7:143078172-143220542	q1	q2	NOTEST	0	0	0	0	1	1	no
ENSG00000185900	ENSG00000185900	POMK	8:42948657-42978577	q1	q2	OK	3.20026	3.68509	0.203511	0.375586	0.5831	0.999537	no
ENSG00000185903	ENSG00000185903	OR11N1P	X:130407479-130533677	q1	q2	NOTEST	0	0.038002	inf	0	1	1	no
ENSG00000185904	ENSG00000185904	LINC00839	10:42970990-42990784	q1	q2	NOTEST	0	0	0	0	1	1	no
ENSG00000185905	ENSG00000185905	C16orf54	16:29753783-29759620	q1	q2	NOTEST	0	0	0	0	1	1	no
ENSG00000185909	ENSG00000185909	KLHDC8B	3:49209043-49213917	q1	q2	OK	26.0688	16.8392	-0.630499	-1.39201	0.048	0.632536	no
ENSG00000185915	ENSG00000185915	KLHL34	X:21673608-21676448	q1	q2	NOTEST	0.0248448	0.0830864	1.74167	0	1	1	no
ENSG00000185917	ENSG00000185917	SETD4	21:37402367-37498938	q1	q2	OK	12.7131	13.6822	0.105981	0.163555	0.80565	0.999537	no
ENSG00000185920	ENSG00000185920	PTCH1	9:98205261-98279339	q1	q2	OK	8.65832	4.12046	-1.07128	-1.33558	0.0031	0.112049	no
ENSG00000185924	ENSG00000185924	RTN4RL1	17:1837970-1928639	q1	q2	OK	0.763889	1.2119	0.665835	1.11204	0.114	0.98203	no
ENSG00000185926	ENSG00000185926	OR4C46	11:51515281-51516211	q1	q2	NOTEST	0	0	0	0	1	1	no
ENSG00000185928	ENSG00000185928	PAGR1	16:29817426-29859355	q1	q2	OK	23.2825	22.9548	-0.0204501	-0.020025	0.97885	0.999537	no
ENSG00000185933	ENSG00000185933	CALHM1	10:105206542-105222452	q1	q2	NOTEST	0	0	0	0	1	1	no
ENSG00000185940	ENSG00000185940	KRTAP5-5	11:1651032-1652160	q1	q2	NOTEST	0	0	0	0	1	1	no
ENSG00000185942	ENSG00000185942	NKAIN3	8:63161149-63912211	q1	q2	OK	8.37698	6.86434	-0.287309	-0.431126	0.5368	0.999537	no
ENSG00000185945	ENSG00000185945	NXF2B	X:101615315-101726732	q1	q2	NOTEST	0	0	0	0	1	1	no
ENSG00000185946	ENSG00000185946	RNPC3	1:104068312-104122156	q1	q2	OK	17.4507	19.4518	0.156621	0.271	0.6448	0.999537	no
ENSG00000185947	ENSG00000185947	ZNF267	16:31885078-31928668	q1	q2	OK	4.284	4.42922	0.0480941	0.0925621	0.8798	0.999537	no
ENSG00000185950	ENSG00000185950	IRS2	13:110406183-110438915	q1	q2	OK	5.74007	4.742	-0.275574	-0.73042	0.2951	0.999537	no
ENSG00000185955	ENSG00000185955	C7orf61	7:100054237-100076902	q1	q2	OK	0.530045	0.31627	-0.744958	-0.186118	0.70045	0.999537	no
ENSG00000185958	ENSG00000185958	FAM186A	12:50720012-50873787	q1	q2	NOTEST	0.135362	0.0306917	-2.1409	0	1	1	no
ENSG00000185960	ENSG00000185960	SHOX	X:585078-620146	q1	q2	NOTEST	0.045433	0.0858677	0.918374	0	1	1	no
ENSG00000185962	ENSG00000185962	LCE3A	1:152595309-152595579	q1	q2	NOTEST	0	0	0	0	1	1	no
ENSG00000185963	ENSG00000185963	BICD2	9:95473644-95527094	q1	q2	OK	14.4032	16.1283	0.163205	0.470803	0.50235	0.999537	no
ENSG00000185966	ENSG00000185966	LCE3E	1:152538129-152539248	q1	q2	NOTEST	0	0	0	0	1	1	no
ENSG00000185972	ENSG00000185972	CCIN	9:36169388-36171329	q1	q2	NOTEST	0.0873357	0.0561096	-0.638323	0	1	1	no
ENSG00000185973	ENSG00000185973	TMLHE	X:154695630-154899605	q1	q2	NOTEST	0.13964	0.114569	-0.28549	0	1	1	no
ENSG00000185974	ENSG00000185974	GRK1	13:114321469-114440708	q1	q2	NOTEST	0.00687329	0.0718851	3.38662	0	1	1	no
ENSG00000185978	ENSG00000185978	H2AFB3	X:154689079-154689596	q1	q2	NOTEST	0	0	0	0	1	1	no
ENSG00000185982	ENSG00000185982	DEFB128	20:168493-170322	q1	q2	NOTEST	0	0	0	0	1	1	no
ENSG00000185985	ENSG00000185985	SLITRK2	X:144899349-144907360	q1	q2	NOTEST	0	0	0	0	1	1	no
ENSG00000185986	ENSG00000185986	SDHAP3	5:1568636-1594735	q1	q2	OK	9.56323	8.25342	-0.212506	-0.41849	0.5563	0.999537	no
ENSG00000185988	ENSG00000185988	PLK5	19:1524072-1535455	q1	q2	NOTEST	0.109697	0.427837	1.96353	0	1	1	no
ENSG00000185989	ENSG00000185989	RASA3	13:114747193-114898086	q1	q2	OK	32.6598	26.7216	-0.28951	-0.865256	0.20335	0.999537	no
ENSG00000185990	ENSG00000185990	F8A3	X:154686575-154688276	q1	q2	NOTEST	0	0	0	0	1	1	no
ENSG00000186001	ENSG00000186001	LRCH3	3:197518096-197615307	q1	q2	OK	33.867	34.4911	0.0263468	0.035368	0.9298	0.999537	no
ENSG00000186007	ENSG00000186007	LEMD1	1:205342379-205438152	q1	q2	OK	0.450839	1.16837	1.37381	0.976322	0.0487	0.63702	no
ENSG00000186008	ENSG00000186008	RPS4XP21	19:34583444-34584215	q1	q2	NOTEST	0	0	0	0	1	1	no
ENSG00000186009	ENSG00000186009	ATP4B	13:114303118-114312501	q1	q2	NOTEST	0.0163002	0	#NAME?	0	1	1	no
ENSG00000186010	ENSG00000186010	NDUFA13	19:19623226-19648390	q1	q2	OK	162.911	161.351	-0.0138757	-0.0371343	0.95925	0.999537	no
ENSG00000186017	ENSG00000186017	ZNF566	19:36936020-36981942	q1	q2	OK	7.34936	5.89282	-0.318661	-0.569041	0.331	0.999537	no
ENSG00000186019	ENSG00000186019	AC084219.4	19:44598491-44637027	q1	q2	OK	8.38001	11.0769	0.402526	0.725324	0.26715	0.999537	no
ENSG00000186020	ENSG00000186020	ZNF529	19:37001596-37119499	q1	q2	OK	11.0789	12.063	0.122777	0.163886	0.7667	0.999537	no
ENSG00000186026	ENSG00000186026	ZNF284	19:44529493-44593766	q1	q2	OK	2.48235	2.60117	0.0674531	0.0985621	0.8886	0.999537	no
ENSG00000186038	ENSG00000186038	HTR3E	3:183812905-183824783	q1	q2	NOTEST	0.010841	0	#NAME?	0	1	1	no
ENSG00000186047	ENSG00000186047	DLEU7	13:50601268-51423190	q1	q2	NOTEST	0.109679	0.0471453	-1.2181	0	1	1	no
ENSG00000186049	ENSG00000186049	KRT73	12:52979372-53012343	q1	q2	NOTEST	0	0	0	0	1	1	no
ENSG00000186051	ENSG00000186051	TAL2	9:108424737-108425367	q1	q2	NOTEST	0.387688	0.401776	0.0514938	0	1	1	no
ENSG00000186056	ENSG00000186056	MATN1-AS1	1:31184123-31199674	q1	q2	OK	0.535873	0.363749	-0.558949	-0.366323	0.6093	0.999537	no
ENSG00000186063	ENSG00000186063	AIDA	1:222841354-222908538	q1	q2	OK	25.7601	29.8913	0.214586	0.335287	0.62815	0.999537	no
ENSG00000186073	ENSG00000186073	C15orf41	15:36871811-37110660	q1	q2	OK	7.11007	9.05347	0.348608	0.710615	0.2648	0.999537	no
ENSG00000186074	ENSG00000186074	CD300LF	17:72666716-72765492	q1	q2	NOTEST	0	0	0	0	1	1	no
ENSG00000186075	ENSG00000186075	ZPBP2	17:38024416-38034149	q1	q2	NOTEST	0	0	0	0	1	1	no
ENSG00000186076	ENSG00000186076	RP11-887P2.3	12:94034597-94035362	q1	q2	OK	10.5159	9.31224	-0.175374	-0.279961	0.69215	0.999537	no
ENSG00000186081	ENSG00000186081	KRT5	12:52908358-52914471	q1	q2	NOTEST	0	0	0	0	1	1	no
ENSG00000186082	ENSG00000186082	KRT18P14	11:35881798-35883048	q1	q2	NOTEST	0	0	0	0	1	1	no
ENSG00000186086	ENSG00000186086	NBPF6	1:108803817-109013624	q1	q2	NOTEST	0	0	0	0	1	1	no
ENSG00000186088	ENSG00000186088	GSAP	7:76139744-77045717	q1	q2	NOTEST	0.0731998	0.109269	0.577977	0	1	1	no
ENSG00000186090	ENSG00000186090	HTR3D	3:183749331-183757157	q1	q2	NOTEST	0	0	0	0	1	1	no
ENSG00000186092	ENSG00000186092	OR4F5	1:69090-70008	q1	q2	NOTEST	0	0	0	0	1	1	no
ENSG00000186094	ENSG00000186094	AGBL4	1:48998526-50489585	q1	q2	NOTEST	0.138923	0.14578	0.0695083	0	1	1	no
ENSG00000186103	ENSG00000186103	ARGFX	3:121289550-121305481	q1	q2	NOTEST	0	0	0	0	1	1	no
ENSG00000186104	ENSG00000186104	CYP2R1	11:14899552-14913798	q1	q2	NOTEST	0	0	0	0	1	1	no
ENSG00000186105	ENSG00000186105	LRRC70	5:61601988-61924409	q1	q2	OK	0.646122	0.281927	-1.19648	-0.206574	0.4518	0.999537	no
ENSG00000186106	ENSG00000186106	ANKRD46	8:101521979-101572012	q1	q2	OK	8.33109	8.6361	0.0518746	0.113091	0.8542	0.999537	no
ENSG00000186111	ENSG00000186111	PIP5K1C	19:3630180-3700477	q1	q2	OK	16.3336	17.3905	0.090458	0.25939	0.706	0.999537	no
ENSG00000186113	ENSG00000186113	OR5D14	11:55563031-55563976	q1	q2	NOTEST	0	0	0	0	1	1	no
ENSG00000186115	ENSG00000186115	CYP4F2	19:15988832-16008930	q1	q2	NOTEST	0	0	0	0	1	1	no
ENSG00000186117	ENSG00000186117	OR5L1	11:55578853-55579952	q1	q2	NOTEST	0	0	0	0	1	1	no
ENSG00000186118	ENSG00000186118	TEX38	1:47098408-47184824	q1	q2	NOTEST	0.119345	0.0372657	-1.67922	0	1	1	no
ENSG00000186119	ENSG00000186119	OR5D18	11:55587085-55588073	q1	q2	NOTEST	0	0	0	0	1	1	no
ENSG00000186124	ENSG00000186124	OR9M1P	11:55623067-55623988	q1	q2	NOTEST	0	0	0	0	1	1	no
ENSG00000186130	ENSG00000186130	ZBTB6	9:125670334-125675609	q1	q2	OK	6.08057	5.92724	-0.0368476	-0.0947443	0.89055	0.999537	no
ENSG00000186132	ENSG00000186132	C2orf76	2:120059800-120124404	q1	q2	OK	11.4647	9.96491	-0.202271	-0.37637	0.58745	0.999537	no
ENSG00000186136	ENSG00000186136	TAS2R42	12:11338598-11339543	q1	q2	NOTEST	0.0594609	0.13307	1.16217	0	1	1	no
ENSG00000186141	ENSG00000186141	POLR3C	1:145592604-145611025	q1	q2	OK	1.29486	1.44608	0.159358	0.212019	0.7424	0.999537	no
ENSG00000186143	ENSG00000186143	C2orf53	2:27359722-27362278	q1	q2	NOTEST	0	0	0	0	1	1	no
ENSG00000186146	ENSG00000186146	DEFB131	4:9446259-9452240	q1	q2	NOTEST	0	0	0	0	1	1	no
ENSG00000186148	ENSG00000186148	AC013271.3	2:110690737-110742667	q1	q2	NOTEST	0.0521749	0	#NAME?	0	1	1	no
ENSG00000186150	ENSG00000186150	UBL4B	1:110655061-110656569	q1	q2	NOTEST	0	0	0	0	1	1	no
ENSG00000186152	ENSG00000186152	LILRP1	19:55208382-55212683	q1	q2	NOTEST	0	0	0	0	1	1	no
ENSG00000186153	ENSG00000186153	WWOX	16:78133309-79246564	q1	q2	OK	7.98212	10.2631	0.362622	0.626032	0.333	0.999537	no
ENSG00000186160	ENSG00000186160	CYP4Z1	1:47533159-47646011	q1	q2	NOTEST	0	0.0144555	inf	0	1	1	no
ENSG00000186162	ENSG00000186162	CIDECP	3:10055931-10068049	q1	q2	OK	7.02723	6.40102	-0.134655	-0.236209	0.7425	0.999537	no
ENSG00000186163	ENSG00000186163	U66059.29	7:141965649-141972054	q1	q2	NOTEST	0	0	0	0	1	1	no
ENSG00000186166	ENSG00000186166	CCDC84	11:118868851-118901616	q1	q2	NOTEST	0.143657	0.0385219	-1.89887	0	1	1	no
ENSG00000186174	ENSG00000186174	BCL9L	11:118754474-118829269	q1	q2	OK	8.20614	7.70802	-0.0903427	-0.183197	0.75365	0.999537	no
ENSG00000186184	ENSG00000186184	POLR1D	13:28194902-28241548	q1	q2	OK	65.1373	63.4895	-0.0369677	-0.0910247	0.89885	0.999537	no
ENSG00000186185	ENSG00000186185	KIF18B	17:43002076-43025082	q1	q2	OK	16.9977	16.9112	-0.00736437	-0.0129271	0.9838	0.999537	no
ENSG00000186187	ENSG00000186187	ZNRF1	16:74907467-75144892	q1	q2	OK	18.4182	15.9945	-0.203556	-0.289501	0.68445	0.999537	no
ENSG00000186188	ENSG00000186188	FFAR4	10:95326421-95364237	q1	q2	NOTEST	0.0138202	0	#NAME?	0	1	1	no
ENSG00000186190	ENSG00000186190	BPIFB3	20:31643229-31661434	q1	q2	NOTEST	0	0	0	0	1	1	no
ENSG00000186191	ENSG00000186191	BPIFB4	20:31667449-31699557	q1	q2	NOTEST	0	0	0	0	1	1	no
ENSG00000186193	ENSG00000186193	SAPCD2	9:139952114-139965040	q1	q2	OK	7.39967	6.26722	-0.239636	-0.612822	0.3815	0.999537	no
ENSG00000186197	ENSG00000186197	EDARADD	1:236511561-236648214	q1	q2	OK	0.566859	0.399577	-0.504516	-0.505539	0.38905	0.999537	no
ENSG00000186198	ENSG00000186198	SLC51B	15:65337707-65369028	q1	q2	NOTEST	0.113175	0.0669886	-0.756562	0	1	1	no
ENSG00000186204	ENSG00000186204	CYP4F12	19:15783566-15807984	q1	q2	NOTEST	0.0141247	0	#NAME?	0	1	1	no
ENSG00000186205	ENSG00000186205	2001-03-01	1:220960100-220987735	q1	q2	OK	4.90537	2.66175	-0.881987	-1.4665	0.01545	0.322303	no
ENSG00000186207	ENSG00000186207	LCE5A	1:152483319-152484653	q1	q2	NOTEST	0	0	0	0	1	1	no
ENSG00000186212	ENSG00000186212	SOWAHB	4:77816081-77819002	q1	q2	OK	0.529932	0.38528	-0.459901	-0.636906	0.3745	0.999537	no
ENSG00000186222	ENSG00000186222	BLOC1S4	4:6717841-6719387	q1	q2	OK	11.6442	9.56983	-0.283041	-0.665108	0.35235	0.999537	no
ENSG00000186223	ENSG00000186223	SSU72P4	11:4308731-4309313	q1	q2	NOTEST	0	0	0	0	1	1	no
ENSG00000186226	ENSG00000186226	LCE1E	1:152758689-152760902	q1	q2	NOTEST	0.0427965	0.0614809	0.522647	0	1	1	no
ENSG00000186230	ENSG00000186230	ZNF749	19:57874844-57988938	q1	q2	OK	4.15558	5.41011	0.380609	0.242624	0.60065	0.999537	no
ENSG00000186231	ENSG00000186231	KLHL32	6:97372604-97588630	q1	q2	OK	0.331709	0.816463	1.29947	0.996467	0.08455	0.848903	no
ENSG00000186232	ENSG00000186232	SSU72P3	11:4351094-4351679	q1	q2	NOTEST	0	0	0	0	1	1	no
ENSG00000186234	ENSG00000186234	FAM86MP	4:9694118-9704578	q1	q2	NOTEST	0	0	0	0	1	1	no
ENSG00000186235	ENSG00000186235	AC016757.3	2:239133192-239140318	q1	q2	NOTEST	0.0999961	0.419008	2.06704	0	1	1	no
ENSG00000186244	ENSG00000186244	RP11-1079K10.1	17:47448101-47554350	q1	q2	NOTEST	0	0	0	0	1	1	no
ENSG00000186260	ENSG00000186260	MKL2	16:14165177-14360630	q1	q2	OK	14.2911	18.503	0.372645	0.486049	0.262	0.999537	no
ENSG00000186265	ENSG00000186265	BTLA	3:112182814-112218408	q1	q2	NOTEST	0.0703481	0	#NAME?	0	1	1	no
ENSG00000186268	ENSG00000186268	OR10D4P	11:123964288-123965239	q1	q2	NOTEST	0	0	0	0	1	1	no
ENSG00000186272	ENSG00000186272	ZNF17	19:57874844-57988938	q1	q2	OK	5.40529	5.01561	-0.107946	-0.0967858	0.86165	0.999537	no
ENSG00000186275	ENSG00000186275	NBPF12	1:146373545-146467744	q1	q2	OK	0.437283	0.498573	0.189238	0.116429	0.7299	0.999537	no
ENSG00000186280	ENSG00000186280	KDM4D	11:94706844-94732682	q1	q2	NOTEST	0	0	0	0	1	1	no
ENSG00000186281	ENSG00000186281	GPAT2	2:96676298-96705199	q1	q2	NOTEST	0.0491534	0.0275221	-0.836701	0	1	1	no
ENSG00000186283	ENSG00000186283	TOR3A	1:179050511-179067158	q1	q2	OK	11.8788	9.99739	-0.248762	-0.569333	0.3753	0.999537	no
ENSG00000186288	ENSG00000186288	PABPC1L2A	X:72297114-72299351	q1	q2	NOTEST	0	0	0	0	1	1	no
ENSG00000186297	ENSG00000186297	GABRA5	15:26788692-27194354	q1	q2	OK	5.21289	6.50134	0.318655	0.313025	0.62655	0.999537	no
ENSG00000186298	ENSG00000186298	PPP1CC	12:111157484-111180744	q1	q2	OK	129.942	134.168	0.0461686	0.129707	0.85235	0.999537	no
ENSG00000186300	ENSG00000186300	ZNF555	19:2841432-2860482	q1	q2	OK	3.77489	5.07292	0.42638	0.73564	0.23355	0.999537	no
ENSG00000186301	ENSG00000186301	MST1P2	1:16972068-16976914	q1	q2	OK	1.00729	0.323211	-1.63993	-1.85171	0.01365	0.299202	no
ENSG00000186306	ENSG00000186306	OR10T2	1:158368311-158369256	q1	q2	NOTEST	0	0	0	0	1	1	no
ENSG00000186310	ENSG00000186310	NAP1L3	X:92925928-92928567	q1	q2	OK	17.7159	24.4257	0.463354	1.30884	0.0634	0.726884	no
ENSG00000186312	ENSG00000186312	CA5BP1	X:15693054-15805747	q1	q2	OK	7.55309	6.3986	-0.239311	-0.301472	0.6661	0.999537	no
ENSG00000186314	ENSG00000186314	PRELID2	5:144851361-145214932	q1	q2	OK	1.27715	2.23861	0.809674	1.05269	0.06025	0.710918	no
ENSG00000186318	ENSG00000186318	BACE1	11:117103340-117283984	q1	q2	OK	22.2966	26.062	0.225127	0.376338	0.45505	0.999537	no
ENSG00000186322	ENSG00000186322	GOLGA6L17P	15:82804002-82810874	q1	q2	OK	0.58259	0.744035	0.352888	0.424659	0.50465	0.999537	no
ENSG00000186326	ENSG00000186326	RGS9BP	19:33087912-33169206	q1	q2	NOTEST	0.0321562	0.0633073	0.977273	0	1	1	no
ENSG00000186328	ENSG00000186328	RP11-140K17.2	6:34683389-34683717	q1	q2	NOTEST	0	0	0	0	1	1	no
ENSG00000186329	ENSG00000186329	TMEM212	3:171561138-171656505	q1	q2	NOTEST	0.0125002	0	#NAME?	0	1	1	no
ENSG00000186334	ENSG00000186334	SLC36A3	5:150656322-150683327	q1	q2	NOTEST	0	0	0	0	1	1	no
ENSG00000186335	ENSG00000186335	SLC36A2	5:150694538-150727151	q1	q2	NOTEST	0	0	0	0	1	1	no
ENSG00000186340	ENSG00000186340	THBS2	6:169613348-169654139	q1	q2	OK	1.01985	0.648686	-0.65277	-0.758711	0.14235	0.999537	no
ENSG00000186350	ENSG00000186350	RXRA	9:137208943-137332431	q1	q2	OK	14.5758	13.8659	-0.072035	-0.176784	0.80575	0.999537	no
ENSG00000186352	ENSG00000186352	ANKRD37	4:186317174-186347139	q1	q2	OK	1.85619	2.29558	0.306517	0.156531	0.78965	0.999537	no
ENSG00000186354	ENSG00000186354	C9orf47	9:91605777-91619925	q1	q2	OK	2.20422	1.41624	-0.638203	-0.271905	0.67975	0.999537	no
ENSG00000186364	ENSG00000186364	NUDT17	1:145575232-145589439	q1	q2	NOTEST	0.113962	0.0698493	-0.706232	0	1	1	no
ENSG00000186367	ENSG00000186367	KIAA1024L	5:128795251-129522327	q1	q2	NOTEST	0	0	0	0	1	1	no
ENSG00000186369	ENSG00000186369	LINC00643	14:62570095-62596352	q1	q2	NOTEST	0.0913836	0.0500818	-0.867649	0	1	1	no
ENSG00000186376	ENSG00000186376	ZNF75D	X:134382866-134478012	q1	q2	NOTEST	0.0284632	0.0300536	0.0784377	0	1	1	no
ENSG00000186377	ENSG00000186377	CYP4X1	1:47427035-47516423	q1	q2	NOTEST	0.0099025	0	#NAME?	0	1	1	no
ENSG00000186393	ENSG00000186393	KRT26	17:38922489-38928414	q1	q2	NOTEST	0	0	0	0	1	1	no
ENSG00000186395	ENSG00000186395	KRT10	17:38974368-38992522	q1	q2	OK	11.2225	9.7004	-0.210278	-0.478626	0.4893	0.999537	no
ENSG00000186399	ENSG00000186399	GOLGA8R	15:30695942-30706463	q1	q2	NOTEST	0.0973641	0.302882	1.6373	0	1	1	no
ENSG00000186400	ENSG00000186400	OR10X1	1:158548708-158549689	q1	q2	NOTEST	0	0	0	0	1	1	no
ENSG00000186407	ENSG00000186407	CD300E	17:72606025-72619897	q1	q2	NOTEST	0	0	0	0	1	1	no
ENSG00000186409	ENSG00000186409	CCDC30	1:42895999-43120335	q1	q2	OK	3.70719	3.21902	-0.203704	-0.158579	0.72995	0.999537	no
ENSG00000186416	ENSG00000186416	NKRF	X:118722299-118739858	q1	q2	OK	7.371	7.77577	0.0771253	0.194226	0.78095	0.999537	no
ENSG00000186417	ENSG00000186417	GLDN	15:51633825-51700210	q1	q2	NOTEST	0.00537051	0.00550916	0.0367725	0	1	1	no
ENSG00000186431	ENSG00000186431	FCAR	19:55385703-55401838	q1	q2	NOTEST	0	0	0	0	1	1	no
ENSG00000186432	ENSG00000186432	KPNA4	3:160212782-160287036	q1	q2	OK	16.3905	18.0947	0.142706	0.37738	0.53065	0.999537	no
ENSG00000186439	ENSG00000186439	TRDN	6:123537482-123958238	q1	q2	NOTEST	0.168552	0.114592	-0.556685	0	1	1	no
ENSG00000186440	ENSG00000186440	OR6P1	1:158532440-158533394	q1	q2	NOTEST	0	0	0	0	1	1	no
ENSG00000186442	ENSG00000186442	KRT3	12:53183468-53189901	q1	q2	NOTEST	0	0	0	0	1	1	no
ENSG00000186446	ENSG00000186446	ZNF501	3:44771087-44778575	q1	q2	OK	4.3229	6.45563	0.578558	0.762858	0.24725	0.999537	no
ENSG00000186448	ENSG00000186448	ZNF197	3:44596684-44727145	q1	q2	OK	16.1706	17.2457	0.092863	0.156913	0.7945	0.999537	no
ENSG00000186451	ENSG00000186451	SPATA12	3:56761445-57114129	q1	q2	NOTEST	0.0804994	0.0220597	-1.86757	0	1	1	no
ENSG00000186452	ENSG00000186452	TMPRSS12	12:51236702-51281667	q1	q2	NOTEST	0	0	0	0	1	1	no
ENSG00000186453	ENSG00000186453	FAM228A	2:24299395-24424567	q1	q2	NOTEST	0.257011	0.241298	-0.0910166	0	1	1	no
ENSG00000186458	ENSG00000186458	DEFB132	20:238376-241737	q1	q2	NOTEST	0	0	0	0	1	1	no
ENSG00000186462	ENSG00000186462	NAP1L2	X:72432134-72434684	q1	q2	OK	7.90249	9.15569	0.212361	0.53098	0.44045	0.999537	no
ENSG00000186466	ENSG00000186466	AQP7P1	9:67272037-67298632	q1	q2	NOTEST	0.1046	0.0626519	-0.739449	0	1	1	no
ENSG00000186468	ENSG00000186468	RPS23	5:81267843-81574396	q1	q2	OK	1514.69	1319.75	-0.198761	-0.468808	0.5093	0.999537	no
ENSG00000186469	ENSG00000186469	GNG2	14:52292912-52446060	q1	q2	OK	145.943	172.739	0.243189	0.679634	0.31375	0.999537	no
ENSG00000186470	ENSG00000186470	BTN3A2	6:26365386-26378546	q1	q2	OK	6.39882	7.7031	0.267632	0.504525	0.3677	0.999537	no
ENSG00000186471	ENSG00000186471	AKAP14	X:119029799-119054679	q1	q2	OK	0.754266	0.361309	-1.06184	-0.517802	0.2195	0.999537	no
ENSG00000186472	ENSG00000186472	PCLO	7:82383328-82792246	q1	q2	OK	1.53941	1.81898	0.240751	0.231624	0.6798	0.999537	no
ENSG00000186474	ENSG00000186474	KLK12	19:51532347-51538486	q1	q2	NOTEST	0	0	0	0	1	1	no
ENSG00000186479	ENSG00000186479	RGS7BP	5:63802083-63908139	q1	q2	OK	0.846594	1.39218	0.717605	0.998071	0.10045	0.925133	no
ENSG00000186480	ENSG00000186480	INSIG1	7:155089485-155101945	q1	q2	OK	46.0307	56.9243	0.306448	0.837973	0.1864	0.999537	no
ENSG00000186481	ENSG00000186481	ANKRD20A5P	18:14179095-14252139	q1	q2	NOTEST	0	0	0	0	1	1	no
ENSG00000115828	ENSG00000115828	QPCT	2:37571716-37600465	q1	q2	OK	0.882664	4.10468	2.21733	3.17791	5e-05	0.00471037	yes
ENSG00000186493	ENSG00000186493	C5orf38	5:2745958-2755508	q1	q2	OK	41.6932	35.9675	-0.213119	-0.148523	0.8357	0.999537	no
ENSG00000186496	ENSG00000186496	ZNF396	18:32946660-32957301	q1	q2	OK	2.74754	3.06998	0.160088	0.27632	0.67395	0.999537	no
ENSG00000186501	ENSG00000186501	TMEM222	1:27648650-27662891	q1	q2	OK	22.9949	20.6735	-0.15353	-0.392701	0.57375	0.999537	no
ENSG00000186508	ENSG00000186508	OR9I2P	11:57791352-57949088	q1	q2	NOTEST	0.0297727	0	#NAME?	0	1	1	no
ENSG00000186509	ENSG00000186509	OR9Q1	11:57791352-57949088	q1	q2	NOTEST	0	0	0	0	1	1	no
ENSG00000186510	ENSG00000186510	CLCNKA	1:16340522-16360545	q1	q2	NOTEST	0.0103302	0.0212464	1.04034	0	1	1	no
ENSG00000186513	ENSG00000186513	OR9Q2	11:57957905-57958990	q1	q2	NOTEST	0	0	0	0	1	1	no
ENSG00000186517	ENSG00000186517	ARHGAP30	1:161016735-161039760	q1	q2	NOTEST	0.374918	0.350863	-0.0956668	0	1	1	no
ENSG00000186522	ENSG00000186522	2010-09-01	2:110300558-110371783	q1	q2	OK	66.4353	65.9302	-0.0110101	-0.0287835	0.96255	0.999537	no
ENSG00000186523	ENSG00000186523	FAM86B1	8:12036205-12051642	q1	q2	OK	1.48131	1.62297	0.131761	0.162196	0.7568	0.999537	no
ENSG00000186526	ENSG00000186526	CYP4F8	19:15726028-15741448	q1	q2	NOTEST	0	0	0	0	1	1	no
ENSG00000186529	ENSG00000186529	CYP4F3	19:15751706-15773635	q1	q2	NOTEST	0.0575779	0.0115254	-2.3207	0	1	1	no
ENSG00000186530	ENSG00000186530	XKR5	8:6666037-6742798	q1	q2	OK	0.421902	0.623744	0.564045	0.803854	0.2541	0.999537	no
ENSG00000186532	ENSG00000186532	SMYD4	17:1682778-1803376	q1	q2	OK	6.98179	7.75028	0.150651	0.154897	0.8048	0.999537	no
ENSG00000186543	ENSG00000186543	CROCCP5	1:21760810-21764051	q1	q2	NOTEST	0	0	0	0	1	1	no
ENSG00000186562	ENSG00000186562	DEFB105A	8:7679487-7681411	q1	q2	NOTEST	0	0	0	0	1	1	no
ENSG00000186564	ENSG00000186564	FOXD2	1:47901688-47906363	q1	q2	NOTEST	0	0.021991	inf	0	1	1	no
ENSG00000186566	ENSG00000186566	GPATCH8	17:42472651-42580798	q1	q2	OK	20.3865	20.9118	0.036702	0.0575371	0.9014	0.999537	no
ENSG00000186567	ENSG00000186567	CEACAM19	19:45041044-45222031	q1	q2	OK	2.25809	2.2257	-0.0208478	-0.0172283	0.9798	0.999537	no
ENSG00000186572	ENSG00000186572	DEFB107A	8:7669241-7673238	q1	q2	NOTEST	0	0	0	0	1	1	no
ENSG00000186575	ENSG00000186575	NF2	22:29999544-30094587	q1	q2	OK	7.2793	7.26833	-0.00217403	-0.00436886	0.9949	0.999537	no
ENSG00000186577	ENSG00000186577	C6orf1	6:34214156-34217247	q1	q2	OK	12.407	10.5987	-0.227277	-0.459271	0.5197	0.999537	no
ENSG00000186579	ENSG00000186579	DEFB106A	8:7682693-7686575	q1	q2	NOTEST	0	0	0	0	1	1	no
ENSG00000186583	ENSG00000186583	SPATC1	8:145051320-145101933	q1	q2	NOTEST	0	0	0	0	1	1	no
ENSG00000186591	ENSG00000186591	UBE2H	7:129470571-129592789	q1	q2	OK	38.5918	33.4996	-0.204153	-0.449869	0.3794	0.999537	no
ENSG00000186594	ENSG00000186594	MIR22HG	17:1614804-1641893	q1	q2	OK	4.66717	4.76857	0.0310101	0.034276	0.94335	0.999537	no
ENSG00000186599	ENSG00000186599	DEFB105B	8:7345190-7347115	q1	q2	NOTEST	0	0	0	0	1	1	no
ENSG00000186603	ENSG00000186603	HPDL	1:45792544-45794347	q1	q2	OK	0.575898	0.625837	0.119975	0.155936	0.8294	0.999537	no
ENSG00000186615	ENSG00000186615	KTN1-AS1	14:55965995-56168244	q1	q2	OK	1.41034	2.16463	0.618077	0.19464	0.7066	0.999537	no
ENSG00000186625	ENSG00000186625	KATNA1	6:149916008-149970108	q1	q2	OK	15.78	16.3881	0.0545578	0.124959	0.8499	0.999537	no
ENSG00000186628	ENSG00000186628	FSD2	15:83419315-83474822	q1	q2	NOTEST	0.0846585	0.072981	-0.214134	0	1	1	no
ENSG00000186635	ENSG00000186635	ARAP1	11:72396113-72504726	q1	q2	OK	11.8173	10.7571	-0.135609	-0.233533	0.636	0.999537	no
ENSG00000186638	ENSG00000186638	KIF24	9:34179002-34329198	q1	q2	OK	4.6229	5.41919	0.229278	0.336186	0.6495	0.999537	no
ENSG00000186642	ENSG00000186642	PDE2A	11:72287184-72385635	q1	q2	OK	1.5453	2.91873	0.917455	0.8369	0.04585	0.615802	no
ENSG00000186645	ENSG00000186645	SPDYE9P	7:76139744-77045717	q1	q2	NOTEST	0.00876396	0.0457071	2.38276	0	1	1	no
ENSG00000186648	ENSG00000186648	LRRC16B	14:24521205-24538937	q1	q2	OK	1.21672	2.40694	0.9842	1.19007	0.06125	0.714379	no
ENSG00000186652	ENSG00000186652	PRG2	11:57154266-57195053	q1	q2	NOTEST	0	0.0210519	inf	0	1	1	no
ENSG00000186654	ENSG00000186654	PRR5	22:45064592-45258665	q1	q2	OK	1.94944	3.47513	0.834009	1.24218	0.05365	0.672466	no
ENSG00000186660	ENSG00000186660	ZFP91	11:58346583-58393198	q1	q2	OK	27.4377	26.5003	-0.0501458	-0.150578	0.8254	0.999537	no
ENSG00000186665	ENSG00000186665	C17orf58	17:65987216-65989765	q1	q2	NOTEST	0.236427	0.17765	-0.412357	0	1	1	no
ENSG00000186666	ENSG00000186666	BCDIN3D	12:50184928-50236912	q1	q2	OK	7.05755	7.12264	0.0132457	0.0131611	0.9847	0.999537	no
ENSG00000186675	ENSG00000186675	MAGEE2	X:75002822-75005079	q1	q2	NOTEST	0.180406	0.153705	-0.231084	0	1	1	no
ENSG00000186676	ENSG00000186676	EEF1GP1	7:124462439-125019375	q1	q2	NOTEST	0.0190913	0.0224874	0.236207	0	1	1	no
ENSG00000186678	ENSG00000186678	RP11-266I3.7	X:55199149-55202459	q1	q2	NOTEST	0	0	0	0	1	1	no
ENSG00000186684	ENSG00000186684	CYP27C1	2:127941695-127977654	q1	q2	OK	1.22302	1.4739	0.269187	0.513813	0.4546	0.999537	no
ENSG00000186687	ENSG00000186687	LYRM7	5:130494719-130541119	q1	q2	OK	4.51308	5.55624	0.299995	0.298399	0.6242	0.999537	no
ENSG00000186704	ENSG00000186704	DTX2P1	7:76139744-77045717	q1	q2	OK	1.93064	2.20066	0.188851	0.131492	0.8928	0.999537	no
ENSG00000186710	ENSG00000186710	CCDC42B	12:113587662-113623284	q1	q2	NOTEST	0.387458	0.132013	-1.55336	0	1	1	no
ENSG00000186714	ENSG00000186714	CCDC73	11:32605343-32816204	q1	q2	NOTEST	0.0390838	0.0219603	-0.831673	0	1	1	no
ENSG00000186715	ENSG00000186715	MST1L	1:17066767-17299474	q1	q2	NOTEST	0.22414	0.281476	0.328611	0	1	1	no
ENSG00000186716	ENSG00000186716	BCR	22:23521890-23660224	q1	q2	OK	20.2701	19.1321	-0.0833587	-0.124564	0.7924	0.999537	no
ENSG00000186723	ENSG00000186723	OR10H1	19:15917816-15918936	q1	q2	NOTEST	0	0	0	0	1	1	no
ENSG00000186732	ENSG00000186732	MPPED1	22:43807201-43903728	q1	q2	OK	6.26998	3.85767	-0.70073	-1.48194	0.0244	0.425762	no
ENSG00000186743	ENSG00000186743	TPI1P3	6:116252311-116381921	q1	q2	NOTEST	0	0	0	0	1	1	no
ENSG00000186765	ENSG00000186765	FSCN2	17:79495421-79504156	q1	q2	OK	0.933981	0.980916	0.0707369	0.0787407	0.9117	0.999537	no
ENSG00000186766	ENSG00000186766	FOXI2	10:129535498-129539450	q1	q2	NOTEST	0.00697357	0.0163208	1.22674	0	1	1	no
ENSG00000186767	ENSG00000186767	SPIN4	X:62563105-62780951	q1	q2	NOTEST	0.0708944	0.0933736	0.397343	0	1	1	no
ENSG00000186777	ENSG00000186777	ZNF732	4:264463-299110	q1	q2	NOTEST	0	0	0	0	1	1	no
ENSG00000186787	ENSG00000186787	SPIN2B	X:57144983-57147980	q1	q2	OK	5.36371	5.17517	-0.051624	-0.0812859	0.9002	0.999537	no
ENSG00000186788	ENSG00000186788	SPATA31D3	9:84542935-84592004	q1	q2	NOTEST	0	0	0	0	1	1	no
ENSG00000186790	ENSG00000186790	FOXE3	1:47881743-47883723	q1	q2	NOTEST	0.026394	0	#NAME?	0	1	1	no
ENSG00000186792	ENSG00000186792	HYAL3	3:50316457-50336899	q1	q2	NOTEST	0	0.0571966	inf	0	1	1	no
ENSG00000186795	ENSG00000186795	KCNK18	10:118956999-118969810	q1	q2	NOTEST	0	0	0	0	1	1	no
ENSG00000186803	ENSG00000186803	IFNA10	9:21206179-21207142	q1	q2	NOTEST	0	0	0	0	1	1	no
ENSG00000186806	ENSG00000186806	VSIG10L	19:51834789-51847371	q1	q2	OK	2.93373	4.84533	0.723861	1.4859	0.0334	0.513496	no
ENSG00000186807	ENSG00000186807	ANXA8L2	10:47740329-47770871	q1	q2	NOTEST	0	0	0	0	1	1	no
ENSG00000186810	ENSG00000186810	CXCR3	X:70835765-70838367	q1	q2	NOTEST	0	0.0169901	inf	0	1	1	no
ENSG00000186812	ENSG00000186812	ZNF397	18:32820993-32870196	q1	q2	OK	22.7428	26.8359	0.23876	0.380493	0.51995	0.999537	no
ENSG00000186814	ENSG00000186814	ZSCAN30	18:32820993-32870196	q1	q2	OK	13.3843	15.7432	0.234186	0.383815	0.50035	0.999537	no
ENSG00000186815	ENSG00000186815	TPCN1	12:113633245-113736390	q1	q2	OK	5.56575	7.74115	0.475973	0.662779	0.1114	0.971403	no
ENSG00000186818	ENSG00000186818	LILRB4	19:55173578-55181810	q1	q2	NOTEST	0	0	0	0	1	1	no
ENSG00000186825	ENSG00000186825	C2orf27B	2:132552533-132559234	q1	q2	NOTEST	0	0	0	0	1	1	no
ENSG00000186827	ENSG00000186827	TNFRSF4	1:1146705-1149518	q1	q2	NOTEST	0.0155763	0.0606232	1.96051	0	1	1	no
ENSG00000186831	ENSG00000186831	KRT17P2	17:18330174-18335162	q1	q2	NOTEST	0	0.0396579	inf	0	1	1	no
ENSG00000186832	ENSG00000186832	KRT16	17:39766029-39772151	q1	q2	NOTEST	0	0	0	0	1	1	no
ENSG00000186834	ENSG00000186834	HEXIM1	17:43224683-43248951	q1	q2	OK	18.8537	16.235	-0.215742	-0.610582	0.3903	0.999537	no
ENSG00000186838	ENSG00000186838	SELV	19:40005752-40011326	q1	q2	OK	0.264261	1.82628	2.78887	2.07123	0.0027	0.101961	no
ENSG00000186842	ENSG00000186842	LINC00846	21:33944547-33948191	q1	q2	NOTEST	0.0665682	0.124152	0.899202	0	1	1	no
ENSG00000186844	ENSG00000186844	LCE1A	1:152799948-152800573	q1	q2	NOTEST	0	0	0	0	1	1	no
ENSG00000186847	ENSG00000186847	KRT14	17:39738530-39743173	q1	q2	NOTEST	0	0	0	0	1	1	no
ENSG00000186854	ENSG00000186854	TRABD2A	2:85048773-85134132	q1	q2	NOTEST	0.387967	0.378916	-0.0340541	0	1	1	no
ENSG00000186860	ENSG00000186860	KRTAP17-1	17:39471172-39471947	q1	q2	NOTEST	0	0	0	0	1	1	no
ENSG00000186862	ENSG00000186862	PDZD7	10:102756374-102790890	q1	q2	OK	0.280388	0.57754	1.0425	0.227813	0.3759	0.999537	no
ENSG00000186866	ENSG00000186866	POFUT2	21:46683842-46707813	q1	q2	OK	21.3139	23.2319	0.124313	0.247575	0.66905	0.999537	no
ENSG00000186867	ENSG00000186867	QRFPR	4:122250466-122302214	q1	q2	NOTEST	0.0203637	0.162029	2.99218	0	1	1	no
ENSG00000006047	ENSG00000006047	YBX2	17:7184985-7197934	q1	q2	OK	0.621146	2.97081	2.25785	2.22256	0.0004	0.0264343	yes
ENSG00000186871	ENSG00000186871	ERCC6L	X:71401202-71527037	q1	q2	OK	4.54432	5.70103	0.327158	0.166982	0.81765	0.999537	no
ENSG00000186881	ENSG00000186881	OR13F1	9:107266454-107267547	q1	q2	NOTEST	0	0	0	0	1	1	no
ENSG00000186886	ENSG00000186886	OR5D3P	11:55493593-55494634	q1	q2	NOTEST	0	0	0	0	1	1	no
ENSG00000186889	ENSG00000186889	TMEM17	2:62727355-62739029	q1	q2	OK	4.35909	3.79621	-0.199468	-0.39767	0.57275	0.999537	no
ENSG00000186891	ENSG00000186891	TNFRSF18	1:1138887-1142071	q1	q2	NOTEST	0.343025	0.169643	-1.01581	0	1	1	no
ENSG00000186895	ENSG00000186895	FGF3	11:69624991-69633792	q1	q2	NOTEST	0	0	0	0	1	1	no
ENSG00000186897	ENSG00000186897	C1QL4	12:49726199-49730971	q1	q2	OK	2.2124	3.69682	0.740673	1.38471	0.05445	0.67438	no
ENSG00000186907	ENSG00000186907	RTN4RL2	11:57228021-57245007	q1	q2	OK	22.9591	34.8464	0.601944	1.38263	0.05025	0.648199	no
ENSG00000186908	ENSG00000186908	ZDHHC17	12:77157367-77247476	q1	q2	OK	32.0643	32.1004	0.0016243	0.0032198	0.9944	0.999537	no
ENSG00000186910	ENSG00000186910	SERPINA11	14:94896969-94946026	q1	q2	NOTEST	0.0164529	0.0572863	1.79985	0	1	1	no
ENSG00000186912	ENSG00000186912	P2RY4	X:69478015-69479654	q1	q2	NOTEST	0.0454996	0.119376	1.39159	0	1	1	no
ENSG00000186918	ENSG00000186918	ZNF395	8:28203101-28347835	q1	q2	OK	14.5934	17.9732	0.300534	0.479725	0.32815	0.999537	no
ENSG00000186919	ENSG00000186919	ZACN	17:74035183-74117657	q1	q2	OK	18.5603	12.934	-0.521056	-0.431122	0.5484	0.999537	no
ENSG00000186924	ENSG00000186924	KRTAP22-1	21:31973413-31973612	q1	q2	NOTEST	0	0	0	0	1	1	no
ENSG00000186925	ENSG00000186925	KRTAP19-6	21:31913853-31914183	q1	q2	NOTEST	0	0	0	0	1	1	no
ENSG00000186930	ENSG00000186930	KRTAP6-2	21:31970908-31971219	q1	q2	NOTEST	0	0	0	0	1	1	no
ENSG00000186940	ENSG00000186940	CHCHD2P9	9:82006218-82006674	q1	q2	OK	1.18861	0.585272	-1.02209	-0.808345	0.24	0.999537	no
ENSG00000186943	ENSG00000186943	OR13C8	9:107331448-107332411	q1	q2	NOTEST	0	0	0	0	1	1	no
ENSG00000186951	ENSG00000186951	PPARA	22:46546423-46639653	q1	q2	OK	3.79854	4.94215	0.379696	0.425555	0.2709	0.999537	no
ENSG00000186952	ENSG00000186952	TMEM232	5:109624933-110100857	q1	q2	OK	1.57731	2.62223	0.733329	0.207756	0.41355	0.999537	no
ENSG00000186960	ENSG00000186960	C14orf23	14:29241909-29299410	q1	q2	NOTEST	0	0	0	0	1	1	no
ENSG00000186965	ENSG00000186965	KRTAP19-2	21:31859361-31859755	q1	q2	NOTEST	0	0	0	0	1	1	no
ENSG00000186967	ENSG00000186967	KRTAP19-4	21:31869141-31869451	q1	q2	NOTEST	0	0	0	0	1	1	no
ENSG00000186970	ENSG00000186970	KRTAP15-1	21:31812596-31813070	q1	q2	NOTEST	0	0	0	0	1	1	no
ENSG00000186971	ENSG00000186971	KRTAP13-4	21:31802571-31803216	q1	q2	NOTEST	0	0	0	0	1	1	no
ENSG00000186973	ENSG00000186973	FAM183A	1:43610823-43622067	q1	q2	OK	1.09679	0.932651	-0.233872	-0.192111	0.7503	0.999537	no
ENSG00000186976	ENSG00000186976	EFCAB6	22:43911996-44208217	q1	q2	OK	0.689277	0.457219	-0.592198	-0.410246	0.36355	0.999537	no
ENSG00000186977	ENSG00000186977	KRTAP19-5	21:31873974-31874435	q1	q2	NOTEST	0.0789918	0	#NAME?	0	1	1	no
ENSG00000186980	ENSG00000186980	KRTAP23-1	21:31720716-31720924	q1	q2	NOTEST	0	0	0	0	1	1	no
ENSG00000186994	ENSG00000186994	KANK3	19:8367010-8408146	q1	q2	NOTEST	0.395873	0.384987	-0.0402258	0	1	1	no
ENSG00000186998	ENSG00000186998	EMID1	22:29601839-29655586	q1	q2	OK	5.32943	5.85048	0.134575	0.259629	0.6789	0.999537	no
ENSG00000187003	ENSG00000187003	ACTL7A	9:111624602-111626035	q1	q2	NOTEST	0	0	0	0	1	1	no
ENSG00000187005	ENSG00000187005	KRTAP21-1	21:32127438-32127746	q1	q2	NOTEST	0	0	0	0	1	1	no
ENSG00000187008	ENSG00000187008	PKD1L3	16:71963440-72033877	q1	q2	NOTEST	0.0138076	0.00483533	-1.51377	0	1	1	no
ENSG00000187010	ENSG00000187010	RHD	1:25568727-25756683	q1	q2	NOTEST	0.102904	0.0563891	-0.867812	0	1	1	no
ENSG00000187012	ENSG00000187012	LINC00207	22:44965218-44968221	q1	q2	NOTEST	0	0	0	0	1	1	no
ENSG00000187013	ENSG00000187013	C17orf82	17:59489111-59490641	q1	q2	OK	0.365829	0.475274	0.377591	0.417527	0.5583	0.999537	no
ENSG00000187017	ENSG00000187017	ESPN	1:6484847-6580121	q1	q2	OK	5.48091	2.98158	-0.878339	-0.408438	0.4206	0.999537	no
ENSG00000187021	ENSG00000187021	PNLIPRP1	10:118349896-118368687	q1	q2	NOTEST	0	0	0	0	1	1	no
ENSG00000187024	ENSG00000187024	PTRH1	9:130374543-130497604	q1	q2	OK	4.22313	4.1452	-0.0268724	-0.0142621	0.9878	0.999537	no
ENSG00000187026	ENSG00000187026	KRTAP21-2	21:32119111-32119551	q1	q2	NOTEST	0	0	0	0	1	1	no
ENSG00000187033	ENSG00000187033	SAMD7	3:169629359-169656963	q1	q2	NOTEST	0	0	0	0	1	1	no
ENSG00000187037	ENSG00000187037	GPR141	7:37723398-38065297	q1	q2	NOTEST	0	0	0	0	1	1	no
ENSG00000187045	ENSG00000187045	TMPRSS6	22:37461475-37505603	q1	q2	NOTEST	0.0843031	0.0834728	-0.0142801	0	1	1	no
ENSG00000187048	ENSG00000187048	CYP4A11	1:47394848-47407156	q1	q2	NOTEST	0	0	0	0	1	1	no
ENSG00000187049	ENSG00000187049	TMEM216	11:61159158-61166335	q1	q2	OK	9.26992	9.79067	0.0788505	0.1536	0.8264	0.999537	no
ENSG00000187051	ENSG00000187051	RPS19BP1	22:39925097-39928860	q1	q2	OK	52.2834	39.1262	-0.418217	-1.10296	0.1182	0.995928	no
ENSG00000187054	ENSG00000187054	TMPRSS11A	4:68566997-68995598	q1	q2	NOTEST	0.0228706	0	#NAME?	0	1	1	no
ENSG00000187060	ENSG00000187060	RP11-187C18.3	9:45562978-45563576	q1	q2	OK	0.616599	0.0627375	-3.29693	-1.42362	0.25075	0.999537	no
ENSG00000187066	ENSG00000187066	TMEM262	11:64851694-64883856	q1	q2	OK	0.85767	0.694125	-0.305229	-0.134082	0.85425	0.999537	no
ENSG00000187068	ENSG00000187068	C3orf70	3:184795837-184870802	q1	q2	OK	3.94584	5.36112	0.442203	1.15621	0.10505	0.947805	no
ENSG00000187079	ENSG00000187079	TEAD1	11:12695968-12966298	q1	q2	OK	31.8426	30.2102	-0.0759236	-0.133608	0.75235	0.999537	no
ENSG00000187080	ENSG00000187080	OR2AK2	1:248099362-248264224	q1	q2	NOTEST	0.0515989	0.0267136	-0.949767	0	1	1	no
ENSG00000187082	ENSG00000187082	DEFB106B	8:7340025-7343922	q1	q2	NOTEST	0	0	0	0	1	1	no
ENSG00000187091	ENSG00000187091	PLCD1	3:38048986-38071253	q1	q2	OK	12.0274	18.0263	0.583778	1.06708	0.1026	0.934192	no
ENSG00000187094	ENSG00000187094	CCK	3:42299316-42307699	q1	q2	NOTEST	0.0425571	0.151826	1.83495	0	1	1	no
ENSG00000187097	ENSG00000187097	ENTPD5	14:74318546-74551196	q1	q2	OK	5.61758	5.29582	-0.0850936	-0.0609384	0.88735	0.999537	no
ENSG00000187098	ENSG00000187098	MITF	3:69788585-70017488	q1	q2	OK	1.71699	2.49562	0.539517	0.853507	0.0947	0.895957	no
ENSG00000187103	ENSG00000187103	FUNDC2P3	6:146348781-146758734	q1	q2	NOTEST	0	0	0	0	1	1	no
ENSG00000187105	ENSG00000187105	HEATR4	14:73945188-74025651	q1	q2	NOTEST	0.294244	0.294892	0.00317556	0	1	1	no
ENSG00000187109	ENSG00000187109	NAP1L1	12:76438669-76478813	q1	q2	OK	354.154	286.694	-0.304866	-0.745378	0.25585	0.999537	no
ENSG00000187116	ENSG00000187116	LILRA5	19:54818352-54850421	q1	q2	NOTEST	0	0	0	0	1	1	no
ENSG00000187118	ENSG00000187118	CMC1	3:28283074-28390618	q1	q2	OK	24.5049	18.363	-0.416273	-0.354622	0.60395	0.999537	no
ENSG00000187122	ENSG00000187122	SLIT1	10:98757794-99052413	q1	q2	OK	39.2584	56.3476	0.52135	1.22624	0.05995	0.709268	no
ENSG00000187123	ENSG00000187123	LYPD6	2:150186498-150330662	q1	q2	OK	4.69954	6.50887	0.469886	1.14062	0.0917	0.88027	no
ENSG00000187134	ENSG00000187134	AKR1C1	10:4934795-5025475	q1	q2	OK	2.61644	8.01978	1.61596	2.36029	0.00205	0.0842403	no
ENSG00000187135	ENSG00000187135	VSTM2B	19:29777917-30055386	q1	q2	NOTEST	0	0.0383416	inf	0	1	1	no
ENSG00000187140	ENSG00000187140	FOXD3	1:63786554-63790797	q1	q2	NOTEST	0.0225041	0	#NAME?	0	1	1	no
ENSG00000187144	ENSG00000187144	SPATA21	1:16679069-16763919	q1	q2	NOTEST	0.0305499	0.13201	2.11141	0	1	1	no
ENSG00000187145	ENSG00000187145	MRPS21	1:150266288-150281414	q1	q2	OK	31.2407	32.8503	0.0724822	0.19111	0.78835	0.999537	no
ENSG00000187147	ENSG00000187147	RNF220	1:44870865-45140227	q1	q2	OK	32.9608	35.3471	0.100841	0.195726	0.7707	0.999537	no
ENSG00000187151	ENSG00000187151	ANGPTL5	11:101761404-101871789	q1	q2	NOTEST	0	0	0	0	1	1	no
ENSG00000187156	ENSG00000187156	LINC00221	14:106938444-106977000	q1	q2	NOTEST	0	0	0	0	1	1	no
ENSG00000187164	ENSG00000187164	KIAA1598	10:118592511-118886097	q1	q2	OK	10.7662	16.9357	0.653562	1.78974	0.011	0.261856	no
ENSG00000187166	ENSG00000187166	H1FNT	12:48722762-48724062	q1	q2	NOTEST	0.019074	0.157268	3.04355	0	1	1	no
ENSG00000187170	ENSG00000187170	LCE4A	1:152680635-152681967	q1	q2	NOTEST	0	0	0	0	1	1	no
ENSG00000187172	ENSG00000187172	BAGE2	21:10906200-11098980	q1	q2	NOTEST	0.0182942	0	#NAME?	0	1	1	no
ENSG00000187173	ENSG00000187173	LCE2A	1:152670839-152671918	q1	q2	NOTEST	0	0	0	0	1	1	no
ENSG00000187175	ENSG00000187175	KRTAP12-1	21:45917774-46131495	q1	q2	NOTEST	0	0	0	0	1	1	no
ENSG00000187180	ENSG00000187180	LCE2C	1:152647770-152659877	q1	q2	NOTEST	0	0	0	0	1	1	no
ENSG00000187185	ENSG00000187185	CTD-2600O9.1	16:57792128-57896957	q1	q2	NOTEST	0	0	0	0	1	1	no
ENSG00000187186	ENSG00000187186	RP11-195F19.5	9:34638129-34681295	q1	q2	OK	7.46559	17.2577	1.20891	0.608332	0.4646	0.999537	no
ENSG00000187187	ENSG00000187187	ZNF546	19:40490040-40523514	q1	q2	OK	3.03648	2.48508	-0.289104	-0.448249	0.3652	0.999537	no
ENSG00000187189	ENSG00000187189	TSPYL4	6:116571150-116575261	q1	q2	OK	27.9873	33.5843	0.263013	0.792349	0.2596	0.999537	no
ENSG00000187191	ENSG00000187191	DAZ3	Y:26909215-26959626	q1	q2	NOTEST	0	0	0	0	1	1	no
ENSG00000187193	ENSG00000187193	MT1X	16:56716335-56721964	q1	q2	OK	3.30919	6.2359	0.914121	1.21137	0.0879	0.86106	no
ENSG00000187210	ENSG00000187210	GCNT1	9:79034751-79122332	q1	q2	NOTEST	0.137813	0.111292	-0.308369	0	1	1	no
ENSG00000187223	ENSG00000187223	LCE2D	1:152635871-152637135	q1	q2	NOTEST	0	0	0	0	1	1	no
ENSG00000187229	ENSG00000187229	RP11-161I2.1	8:18384810-18942240	q1	q2	NOTEST	0.0380168	0	#NAME?	0	1	1	no
ENSG00000187231	ENSG00000187231	SESTD1	2:179966418-180129517	q1	q2	OK	18.8043	19.1104	0.023292	0.0340776	0.95185	0.999537	no
ENSG00000187238	ENSG00000187238	LCE3B	1:152586286-152586574	q1	q2	NOTEST	0	0	0	0	1	1	no
ENSG00000187239	ENSG00000187239	FNBP1	9:132649465-132805473	q1	q2	OK	70.2836	70.2712	-0.000254952	-0.000514739	0.99925	0.999808	no
ENSG00000187240	ENSG00000187240	DYNC2H1	11:102980159-103350591	q1	q2	OK	11.3011	9.9029	-0.190539	-0.216325	0.70595	0.999537	no
ENSG00000187242	ENSG00000187242	KRT12	17:39007051-39023462	q1	q2	NOTEST	0	0	0	0	1	1	no
ENSG00000187243	ENSG00000187243	MAGED4B	X:51804922-51812368	q1	q2	NOTEST	0.00972463	0	#NAME?	0	1	1	no
ENSG00000187244	ENSG00000187244	BCAM	19:45312327-45324673	q1	q2	OK	21.5397	19.4668	-0.145977	-0.328127	0.5875	0.999537	no
ENSG00000187257	ENSG00000187257	RSBN1L	7:77325759-77412339	q1	q2	OK	12.0722	12.8087	0.085444	0.189598	0.752	0.999537	no
ENSG00000187258	ENSG00000187258	NPSR1	7:34386123-34917944	q1	q2	NOTEST	0.12937	0	#NAME?	0	1	1	no
ENSG00000187260	ENSG00000187260	WDR86	7:151038784-151110440	q1	q2	OK	2.75262	5.60818	1.02673	0.776154	0.329	0.999537	no
ENSG00000187266	ENSG00000187266	EPOR	19:11488235-11530018	q1	q2	OK	2.02861	4.38779	1.113	1.71983	0.01835	0.353642	no
ENSG00000187268	ENSG00000187268	FAM9C	X:13053736-13062801	q1	q2	NOTEST	0.0895047	0.037958	-1.23756	0	1	1	no
ENSG00000187272	ENSG00000187272	KRTAP9-8	17:39394296-39395256	q1	q2	NOTEST	0	0	0	0	1	1	no
ENSG00000187288	ENSG00000187288	CIDEC	3:9908397-9921938	q1	q2	NOTEST	0	0	0	0	1	1	no
ENSG00000187323	ENSG00000187323	DCC	18:49866541-51094653	q1	q2	OK	20.6352	36.4917	0.822464	1.84214	0.0023	0.0919533	no
ENSG00000187325	ENSG00000187325	TAF9B	X:77385244-77395203	q1	q2	NOTEST	0.174325	0	#NAME?	0	1	1	no
ENSG00000187372	ENSG00000187372	PCDHB13	5:140593508-140596993	q1	q2	NOTEST	0.0135695	0.00735504	-0.883566	0	1	1	no
ENSG00000187391	ENSG00000187391	MAGI2	7:77646392-79100524	q1	q2	OK	10.4332	15.2093	0.543779	0.79907	0.18565	0.999537	no
ENSG00000187398	ENSG00000187398	LUZP2	11:24518515-25104150	q1	q2	NOTEST	0.105081	0.0643396	-0.707723	0	1	1	no
ENSG00000168843	ENSG00000168843	FSTL5	4:162300104-163085187	q1	q2	OK	0.717224	3.44672	2.26473	3.59403	5e-05	0.00471037	yes
ENSG00000187446	ENSG00000187446	CHP1	15:41523036-41574043	q1	q2	OK	25.089	26.5925	0.0839649	0.243669	0.72165	0.999537	no
ENSG00000187456	ENSG00000187456	RDM1	17:34245069-34257777	q1	q2	OK	3.06483	3.51651	0.198341	0.24913	0.6942	0.999537	no
ENSG00000187461	ENSG00000187461	AL583828.1	6:13358061-13487894	q1	q2	NOTEST	0	0.0484397	inf	0	1	1	no
ENSG00000187472	ENSG00000187472	RP11-67P15.1	6:99228132-99241868	q1	q2	NOTEST	0	0	0	0	1	1	no
ENSG00000187474	ENSG00000187474	FPR3	19:52248424-52329442	q1	q2	NOTEST	0.0659745	0.0499487	-0.401462	0	1	1	no
ENSG00000187475	ENSG00000187475	HIST1H1T	6:26107639-26108364	q1	q2	NOTEST	0	0	0	0	1	1	no
ENSG00000187479	ENSG00000187479	C11orf96	11:43942608-44022707	q1	q2	OK	0.63158	0.463559	-0.446211	-0.564403	0.40525	0.999537	no
ENSG00000187481	ENSG00000187481	HSD3BP1	1:120009843-120016426	q1	q2	NOTEST	0	0	0	0	1	1	no
ENSG00000187483	ENSG00000187483	SERPINA13P	14:95107061-95113331	q1	q2	NOTEST	0	0	0	0	1	1	no
ENSG00000187486	ENSG00000187486	KCNJ11	11:17407405-17410878	q1	q2	NOTEST	0.272818	0.407495	0.578841	0	1	1	no
ENSG00000187492	ENSG00000187492	CDHR4	3:49828164-49837268	q1	q2	NOTEST	0.0652678	0.0303109	-1.10653	0	1	1	no
ENSG00000187498	ENSG00000187498	COL4A1	13:110801317-111165374	q1	q2	OK	69.521	29.1324	-1.25482	-1.93818	0.0033	0.117362	no
ENSG00000187504	ENSG00000187504	RPL7P48	17:49579848-49580594	q1	q2	NOTEST	0.166167	0	#NAME?	0	1	1	no
ENSG00000187510	ENSG00000187510	PLEKHG7	12:93115280-93323107	q1	q2	NOTEST	0.00695789	0	#NAME?	0	1	1	no
ENSG00000187513	ENSG00000187513	GJA4	1:35178337-35325417	q1	q2	NOTEST	0.0660109	0.0517182	-0.352033	0	1	1	no
ENSG00000187514	ENSG00000187514	PTMA	2:232571516-232578251	q1	q2	OK	563.927	702.513	0.317016	0.880522	0.1873	0.999537	no
ENSG00000187516	ENSG00000187516	CXorf27	X:37208527-38548169	q1	q2	NOTEST	0	0	0	0	1	1	no
ENSG00000187522	ENSG00000187522	HSPA14	10:14861248-14913740	q1	q2	OK	25.3483	25.5887	0.0136154	0.0349026	0.95875	0.999537	no
ENSG00000187527	ENSG00000187527	ATP13A5	3:192958913-193096632	q1	q2	NOTEST	0	0.0172341	inf	0	1	1	no
ENSG00000187531	ENSG00000187531	SIRT7	17:79869814-79885590	q1	q2	OK	11.24	8.2637	-0.443785	-0.514676	0.31795	0.999537	no
ENSG00000187533	ENSG00000187533	C4orf40	4:70999332-71042516	q1	q2	NOTEST	0	0	0	0	1	1	no
ENSG00000187534	ENSG00000187534	CTC-471F3.4	19:40448562-40449634	q1	q2	OK	4.00686	2.25894	-0.82683	-0.94064	0.18065	0.999537	no
ENSG00000187535	ENSG00000187535	IFT140	16:1543344-1662111	q1	q2	OK	10.7485	10.9031	0.0205984	0.0331161	0.95115	0.999537	no
ENSG00000187536	ENSG00000187536	TPM3P7	2:25956621-26101385	q1	q2	NOTEST	0.0437453	0.0467537	0.0959528	0	1	1	no
ENSG00000187537	ENSG00000187537	POTEM	14:19983558-20020272	q1	q2	NOTEST	0	0	0	0	1	1	no
ENSG00000187545	ENSG00000187545	PRAMEF10	1:12952726-12958101	q1	q2	NOTEST	0	0	0	0	1	1	no
ENSG00000187546	ENSG00000187546	AGMO	7:15239942-15601640	q1	q2	NOTEST	0.00924325	0.0751946	3.02416	0	1	1	no
ENSG00000187550	ENSG00000187550	SBK2	19:56041099-56048456	q1	q2	NOTEST	0	0	0	0	1	1	no
ENSG00000187553	ENSG00000187553	CYP26C1	10:94821020-94828454	q1	q2	NOTEST	0	0	0	0	1	1	no
ENSG00000187554	ENSG00000187554	TLR5	1:223282747-223316624	q1	q2	NOTEST	0.220929	0.448452	1.02137	0	1	1	no
ENSG00000187555	ENSG00000187555	USP7	16:8985950-9060847	q1	q2	OK	55.685	54.7475	-0.0244957	-0.0421829	0.92	0.999537	no
ENSG00000187556	ENSG00000187556	NANOS3	19:13972876-13991571	q1	q2	OK	3.64442	4.0959	0.168492	0.218768	0.7587	0.999537	no
ENSG00000187559	ENSG00000187559	FOXD4L3	9:70917275-70920000	q1	q2	NOTEST	0	0	0	0	1	1	no
ENSG00000187566	ENSG00000187566	NHLRC1	6:18120717-18122851	q1	q2	NOTEST	0.195021	0.151244	-0.366756	0	1	1	no
ENSG00000187569	ENSG00000187569	DPPA3	12:7864049-7870155	q1	q2	NOTEST	0	0	0	0	1	1	no
ENSG00000187581	ENSG00000187581	COX8C	14:93799564-94174222	q1	q2	NOTEST	0.0623341	0	#NAME?	0	1	1	no
ENSG00000187583	ENSG00000187583	PLEKHN1	1:901876-917497	q1	q2	NOTEST	0.086728	0.0479362	-0.855382	0	1	1	no
ENSG00000187589	ENSG00000187589	TERF1P2	18:14377544-14378756	q1	q2	NOTEST	0.151911	0.054327	-1.48349	0	1	1	no
ENSG00000187595	ENSG00000187595	ZNF385C	17:40118758-40217383	q1	q2	NOTEST	0	0	0	0	1	1	no
ENSG00000187600	ENSG00000187600	TMEM247	2:46656328-46711564	q1	q2	NOTEST	0	0	0	0	1	1	no
ENSG00000187601	ENSG00000187601	MAGEH1	X:55478537-55479998	q1	q2	OK	22.0248	25.6298	0.218695	0.581759	0.40575	0.999537	no
ENSG00000187605	ENSG00000187605	TET3	2:74229839-74335303	q1	q2	OK	10.9839	10.1017	-0.120785	-0.33053	0.6109	0.999537	no
ENSG00000187607	ENSG00000187607	ZNF286A	17:15602890-15652629	q1	q2	OK	28.0818	29.8517	0.088181	0.132387	0.8275	0.999537	no
ENSG00000187608	ENSG00000187608	ISG15	1:948802-949920	q1	q2	OK	7.78765	4.91822	-0.663054	-1.0844	0.1315	0.999537	no
ENSG00000187609	ENSG00000187609	EXD3	9:140201347-140317714	q1	q2	OK	7.96918	9.27631	0.21912	0.4127	0.5492	0.999537	no
ENSG00000187612	ENSG00000187612	OR5W2	11:55681125-55682058	q1	q2	NOTEST	0	0	0	0	1	1	no
ENSG00000187616	ENSG00000187616	TMEM8C	9:136379707-136393734	q1	q2	NOTEST	0	0	0	0	1	1	no
ENSG00000187621	ENSG00000187621	TCL6	14:96116834-96158980	q1	q2	NOTEST	0.0479997	0.0131269	-1.87049	0	1	1	no
ENSG00000187624	ENSG00000187624	C17orf97	17:254325-273510	q1	q2	NOTEST	0	0	0	0	1	1	no
ENSG00000187626	ENSG00000187626	ZKSCAN4	6:28212400-28227011	q1	q2	OK	5.59963	6.37271	0.186575	0.394033	0.57515	0.999537	no
ENSG00000187627	ENSG00000187627	RGPD1	2:87098423-87248975	q1	q2	NOTEST	0.294296	0.180041	-0.70894	0	1	1	no
ENSG00000187630	ENSG00000187630	DHRS4L2	14:24407939-24475617	q1	q2	OK	5.7195	4.18641	-0.450174	-0.419441	0.5374	0.999537	no
ENSG00000187634	ENSG00000187634	SAMD11	1:860259-894689	q1	q2	OK	0.417416	0.894894	1.10023	0.295674	0.2697	0.999537	no
ENSG00000187642	ENSG00000187642	C1orf170	1:901876-917497	q1	q2	NOTEST	0.0464653	0	#NAME?	0	1	1	no
ENSG00000187650	ENSG00000187650	VMAC	19:5904851-5915888	q1	q2	OK	2.17684	1.85246	-0.232793	-0.286137	0.684	0.999537	no
ENSG00000187653	ENSG00000187653	TMSB4XP8	4:91048685-92523064	q1	q2	OK	425.745	410.73	-0.0517978	-0.149551	0.82155	0.999537	no
ENSG00000187657	ENSG00000187657	TSPY13P	Y:9743203-9745748	q1	q2	NOTEST	0	0	0	0	1	1	no
ENSG00000187658	ENSG00000187658	C5orf52	5:157098560-157107151	q1	q2	NOTEST	0	0	0	0	1	1	no
ENSG00000187664	ENSG00000187664	HAPLN4	19:19366449-19384200	q1	q2	OK	2.6135	7.00883	1.42319	2.13997	0.00225	0.0909812	no
ENSG00000187667	ENSG00000187667	WHAMMP3	15:23187727-23208737	q1	q2	OK	0.519396	0.360724	-0.52594	-0.347607	0.5835	0.999537	no
ENSG00000187672	ENSG00000187672	ERC2	3:55542335-56502391	q1	q2	OK	1.89408	3.15328	0.735352	0.767164	0.1506	0.999537	no
ENSG00000187676	ENSG00000187676	B3GALTL	13:31774072-31906413	q1	q2	OK	10.6534	9.895	-0.10654	-0.29723	0.6678	0.999537	no
ENSG00000187678	ENSG00000187678	SPRY4	5:141689991-142077617	q1	q2	OK	112.559	130.753	0.216158	0.482816	0.407	0.999537	no
ENSG00000187682	ENSG00000187682	ERAS	X:48687282-48688548	q1	q2	NOTEST	0	0	0	0	1	1	no
ENSG00000187686	ENSG00000187686	KRT18P59	11:124983056-124996677	q1	q2	NOTEST	0.331358	0.455145	0.457935	0	1	1	no
ENSG00000187688	ENSG00000187688	TRPV2	17:16317837-16340317	q1	q2	NOTEST	0.370387	0.31587	-0.229705	0	1	1	no
ENSG00000187689	ENSG00000187689	AMTN	4:71384256-71398459	q1	q2	NOTEST	0	0	0	0	1	1	no
ENSG00000187690	ENSG00000187690	CXorf67	X:51139362-51208513	q1	q2	NOTEST	0	0	0	0	1	1	no
ENSG00000187695	ENSG00000187695	RP11-723O4.6	3:128598438-128759585	q1	q2	OK	1.34422	0.735402	-0.870166	-0.242874	0.6829	0.999537	no
ENSG00000187699	ENSG00000187699	C2orf88	2:190744334-191236391	q1	q2	OK	0.868462	1.17782	0.439583	0.192938	0.5711	0.999537	no
ENSG00000187701	ENSG00000187701	OR2T27	1:248813231-248814185	q1	q2	NOTEST	0	0	0	0	1	1	no
ENSG00000187713	ENSG00000187713	TMEM203	9:140086068-140100090	q1	q2	OK	30.1858	27.0616	-0.157622	-0.387009	0.5816	0.999537	no
ENSG00000131788	ENSG00000131788	PIAS3	1:145575232-145589439	q1	q2	OK	0.577612	2.87744	2.31661	2.45876	0.00025	0.0180724	yes
ENSG00000187715	ENSG00000187715	KBTBD12	3:127634074-127706514	q1	q2	NOTEST	0	0.0124342	inf	0	1	1	no
ENSG00000187720	ENSG00000187720	THSD4	15:71389290-72075722	q1	q2	OK	0.611392	0.267419	-1.193	-0.850558	0.1765	0.999537	no
ENSG00000187721	ENSG00000187721	GTF2IP3	13:19520894-19636858	q1	q2	NOTEST	0	0	0	0	1	1	no
ENSG00000187726	ENSG00000187726	DNAJB13	11:73661363-73681411	q1	q2	NOTEST	0.156632	0.057478	-1.4463	0	1	1	no
ENSG00000187730	ENSG00000187730	GABRD	1:1950779-1962192	q1	q2	NOTEST	0.0122673	0.0714257	2.54162	0	1	1	no
ENSG00000187733	ENSG00000187733	AMY1C	1:104293027-104301312	q1	q2	NOTEST	0	0	0	0	1	1	no
ENSG00000187735	ENSG00000187735	TCEA1	8:54879111-54935089	q1	q2	OK	64.8203	62.8143	-0.0453518	-0.129234	0.8386	0.999537	no
ENSG00000187736	ENSG00000187736	NHEJ1	2:219940038-220035549	q1	q2	OK	10.7225	7.44601	-0.526099	-1.08969	0.08505	0.850548	no
ENSG00000187741	ENSG00000187741	FANCA	16:89773541-89883065	q1	q2	OK	32.7235	31.5621	-0.052134	-0.0637696	0.901	0.999537	no
ENSG00000187742	ENSG00000187742	SECISBP2	9:91933420-91974557	q1	q2	OK	35.9738	35.3578	-0.024918	-0.0521408	0.9356	0.999537	no
ENSG00000187747	ENSG00000187747	OR52B6	11:5274419-5667019	q1	q2	NOTEST	0.0289327	0.0606537	1.06789	0	1	1	no
ENSG00000187753	ENSG00000187753	C9orf153	9:88835179-88874572	q1	q2	NOTEST	0	0.0296971	inf	0	1	1	no
ENSG00000187754	ENSG00000187754	SSX7	X:52673139-52683950	q1	q2	NOTEST	0	0	0	0	1	1	no
ENSG00000187758	ENSG00000187758	ADH1A	4:100010007-100222513	q1	q2	NOTEST	0.238673	0.368781	0.62773	0	1	1	no
ENSG00000187762	ENSG00000187762	HSPE1P11	6:34857041-35059179	q1	q2	NOTEST	0.1902	0.633586	1.73602	0	1	1	no
ENSG00000187763	ENSG00000187763	OR2B7P	6:28014211-28015145	q1	q2	NOTEST	0	0.0675411	inf	0	1	1	no
ENSG00000187764	ENSG00000187764	SEMA4D	9:91975701-92113045	q1	q2	OK	5.35044	7.73805	0.532313	0.972803	0.08525	0.850647	no
ENSG00000187766	ENSG00000187766	KRTAP10-8	21:45917774-46131495	q1	q2	NOTEST	0	0	0	0	1	1	no
ENSG00000187772	ENSG00000187772	LIN28B	6:105404922-105531207	q1	q2	NOTEST	0.0133196	0.0830378	2.64022	0	1	1	no
ENSG00000187773	ENSG00000187773	FAM69C	18:72102962-72125179	q1	q2	NOTEST	0.137009	0.0407978	-1.74771	0	1	1	no
ENSG00000187775	ENSG00000187775	DNAH17	17:76374720-76573476	q1	q2	OK	1.17016	0.965415	-0.277481	-0.101548	0.7368	0.999537	no
ENSG00000187778	ENSG00000187778	MCRS1	12:49932939-49961936	q1	q2	OK	36.3107	30.8187	-0.236587	-0.616992	0.36085	0.999537	no
ENSG00000187783	ENSG00000187783	TMEM72	10:45306471-45491339	q1	q2	NOTEST	0.00837496	0	#NAME?	0	1	1	no
ENSG00000187786	ENSG00000187786	SCXB	8:145317002-145331153	q1	q2	NOTEST	0.0512876	0	#NAME?	0	1	1	no
ENSG00000187790	ENSG00000187790	FANCM	14:45605142-45670093	q1	q2	OK	5.11357	6.55173	0.357545	0.503977	0.3487	0.999537	no
ENSG00000187791	ENSG00000187791	FAM205CP	9:34889060-34895775	q1	q2	NOTEST	0	0	0	0	1	1	no
ENSG00000187792	ENSG00000187792	ZNF70	22:24083768-24093279	q1	q2	OK	2.88991	3.0908	0.096958	0.217754	0.7531	0.999537	no
ENSG00000187796	ENSG00000187796	CARD9	9:139221931-139268133	q1	q2	OK	0.542556	0.414675	-0.387792	-0.171266	0.741	0.999537	no
ENSG00000187800	ENSG00000187800	PEAR1	1:156863489-156886226	q1	q2	NOTEST	0.0730555	0.107998	0.563934	0	1	1	no
ENSG00000187801	ENSG00000187801	ZFP69B	1:40915773-40929390	q1	q2	OK	4.15951	3.80617	-0.128076	-0.259237	0.71165	0.999537	no
ENSG00000187806	ENSG00000187806	TMEM202	15:72690613-72879692	q1	q2	NOTEST	0	0	0	0	1	1	no
ENSG00000187808	ENSG00000187808	SOWAHD	X:118892575-118894164	q1	q2	NOTEST	0.0809164	0.0522605	-0.63071	0	1	1	no
ENSG00000187811	ENSG00000187811	AP000867.1	11:71292900-71319086	q1	q2	NOTEST	0	0	0	0	1	1	no
ENSG00000187812	ENSG00000187812	RP11-24M17.5	15:76067893-76079239	q1	q2	NOTEST	0	0	0	0	1	1	no
ENSG00000187815	ENSG00000187815	ZFP69	1:40942886-40974333	q1	q2	OK	5.6826	6.3612	0.162748	0.30071	0.6368	0.999537	no
ENSG00000187821	ENSG00000187821	HELT	4:185939994-185941958	q1	q2	NOTEST	0	0	0	0	1	1	no
ENSG00000187823	ENSG00000187823	ZCCHC16	X:111697726-111700473	q1	q2	NOTEST	0	0.00967011	inf	0	1	1	no
ENSG00000187824	ENSG00000187824	TMEM220	17:10583653-10718481	q1	q2	OK	1.56864	1.42614	-0.137405	-0.0971853	0.84935	0.999537	no
ENSG00000187833	ENSG00000187833	C2orf78	2:74011315-74044274	q1	q2	NOTEST	0	0	0	0	1	1	no
ENSG00000187837	ENSG00000187837	HIST1H1C	6:26055967-26056699	q1	q2	OK	13.3316	10.8981	-0.290773	-0.57083	0.41965	0.999537	no
ENSG00000187838	ENSG00000187838	TMEM256-PLSCR3	17:7283852-7307456	q1	q2	OK	15.8034	10.8066	-0.548315	-0.877246	0.1981	0.999537	no
ENSG00000187840	ENSG00000187840	EIF4EBP1	8:37887858-37917883	q1	q2	OK	22.282	26.5573	0.253232	0.593067	0.40295	0.999537	no
ENSG00000187847	ENSG00000187847	OR7E25P	19:9314983-9315893	q1	q2	NOTEST	0	0	0	0	1	1	no
ENSG00000187848	ENSG00000187848	P2RX2	12:133195365-133198972	q1	q2	NOTEST	0.0252147	0.0290179	0.20268	0	1	1	no
ENSG00000187855	ENSG00000187855	ASCL4	12:108168161-108170421	q1	q2	NOTEST	0	0	0	0	1	1	no
ENSG00000187857	ENSG00000187857	OR6C75	12:55758894-55759833	q1	q2	NOTEST	0.0283317	0	#NAME?	0	1	1	no
ENSG00000187860	ENSG00000187860	CCDC157	22:30727976-30825045	q1	q2	OK	3.38478	3.26977	-0.0498733	-0.0270754	0.9607	0.999537	no
ENSG00000187862	ENSG00000187862	TTC24	1:156549518-156556562	q1	q2	NOTEST	0	0.0139316	inf	0	1	1	no
ENSG00000187866	ENSG00000187866	FAM122A	9:71320574-71624092	q1	q2	OK	7.23247	7.69255	0.0889738	0.170596	0.8027	0.999537	no
ENSG00000187867	ENSG00000187867	PALM3	19:14164176-14169971	q1	q2	OK	4.20095	8.86793	1.07788	1.90316	0.0049	0.154145	no
ENSG00000187870	ENSG00000187870	RNFT1P3	17:20646645-20657814	q1	q2	NOTEST	0	0	0	0	1	1	no
ENSG00000187871	ENSG00000187871	GFRAL	6:55192266-55267291	q1	q2	NOTEST	0	0	0	0	1	1	no
ENSG00000187889	ENSG00000187889	C1orf168	1:57184476-57285369	q1	q2	NOTEST	0	0.0144724	inf	0	1	1	no
ENSG00000187893	ENSG00000187893	CXXC1P1	X:47566589-47612855	q1	q2	NOTEST	0	0	0	0	1	1	no
ENSG00000187900	ENSG00000187900	OR5H7P	3:97952494-98176742	q1	q2	NOTEST	0	0	0	0	1	1	no
ENSG00000124785	ENSG00000124785	NRN1	6:5998231-6007200	q1	q2	OK	0.916908	4.57577	2.31917	3.61801	5e-05	0.00471037	yes
ENSG00000187904	ENSG00000187904	AC097382.5	4:6910968-7059679	q1	q2	NOTEST	0	0.0638766	inf	0	1	1	no
ENSG00000187905	ENSG00000187905	AC002472.13	22:21400248-21418457	q1	q2	NOTEST	0.049951	0.0522058	0.0636983	0	1	1	no
ENSG00000187908	ENSG00000187908	DMBT1	10:124320180-124403252	q1	q2	NOTEST	0	0.00664676	inf	0	1	1	no
ENSG00000187912	ENSG00000187912	CLEC17A	19:14693895-14721969	q1	q2	NOTEST	0.0116988	0	#NAME?	0	1	1	no
ENSG00000187918	ENSG00000187918	OR51I2	11:5274419-5667019	q1	q2	NOTEST	0	0	0	0	1	1	no
ENSG00000187922	ENSG00000187922	LCN10	9:139632618-139642980	q1	q2	NOTEST	0	0	0	0	1	1	no
ENSG00000187942	ENSG00000187942	LDLRAD2	1:22138757-22263790	q1	q2	NOTEST	0.23278	0.22059	-0.0775997	0	1	1	no
ENSG00000187944	ENSG00000187944	C2orf66	2:197669725-197675000	q1	q2	OK	1.03024	0.999336	-0.043935	-0.0627795	0.9337	0.999537	no
ENSG00000187950	ENSG00000187950	OVCH1	12:29542226-29650619	q1	q2	NOTEST	0	0.0229003	inf	0	1	1	no
ENSG00000187951	ENSG00000187951	ARHGAP11B	15:30909160-31065196	q1	q2	OK	11.6042	12.9959	0.163406	0.242583	0.6515	0.999537	no
ENSG00000187952	ENSG00000187952	HS6ST1P1	1:21754795-21756030	q1	q2	OK	2.10626	1.62811	-0.371487	-0.534544	0.4443	0.999537	no
ENSG00000187953	ENSG00000187953	PMS2CL	7:6749758-6793493	q1	q2	OK	7.26497	5.67622	-0.356026	-0.509763	0.47045	0.999537	no
ENSG00000187954	ENSG00000187954	CYHR1	8:145674964-145691060	q1	q2	OK	33.2675	25.726	-0.370884	-0.789585	0.23805	0.999537	no
ENSG00000187955	ENSG00000187955	COL14A1	8:121072018-121384275	q1	q2	OK	0.446769	0.642845	0.524941	0.554412	0.2894	0.999537	no
ENSG00000130876	ENSG00000130876	SLC7A10	19:33699569-33716756	q1	q2	OK	0.368211	1.86529	2.34079	2.75694	0.0003	0.0208365	yes
ENSG00000187959	ENSG00000187959	CPSF4L	17:71161115-71258491	q1	q2	NOTEST	0.0985666	0	#NAME?	0	1	1	no
ENSG00000187961	ENSG00000187961	KLHL17	1:895966-901095	q1	q2	OK	13.2083	16.8965	0.35528	0.60854	0.37355	0.999537	no
ENSG00000187969	ENSG00000187969	ZCCHC13	X:73524024-73524868	q1	q2	NOTEST	0	0	0	0	1	1	no
ENSG00000187979	ENSG00000187979	AC008079.9	22:18660804-18688682	q1	q2	NOTEST	0	0	0	0	1	1	no
ENSG00000187980	ENSG00000187980	PLA2G2C	1:20487745-20503917	q1	q2	NOTEST	0.0146178	0.00807455	-0.856269	0	1	1	no
ENSG00000187984	ENSG00000187984	ANKRD19P	9:95571669-95661890	q1	q2	OK	0.482435	0.382965	-0.33312	-0.159628	0.74685	0.999537	no
ENSG00000187987	ENSG00000187987	ZSCAN23	6:28399706-28411279	q1	q2	OK	2.09728	2.81765	0.425974	0.615135	0.3211	0.999537	no
ENSG00000187988	ENSG00000187988	RP11-405L18.2	9:37477145-37478314	q1	q2	NOTEST	0.0255476	0.120158	2.23367	0	1	1	no
ENSG00000187990	ENSG00000187990	HIST1H2BG	6:26216427-26216872	q1	q2	OK	1.13731	1.11184	-0.0326759	-0.0293806	0.93525	0.999537	no
ENSG00000187994	ENSG00000187994	RINL	19:39358469-39368919	q1	q2	OK	0.33305	0.48618	0.545752	0.246619	0.4132	0.999537	no
ENSG00000187997	ENSG00000187997	C17orf99	17:76142433-76162258	q1	q2	NOTEST	0	0	0	0	1	1	no
ENSG00000187999	ENSG00000187999	HNRNPA1P61	2:33861568-33862492	q1	q2	NOTEST	0.0645131	0	#NAME?	0	1	1	no
ENSG00000188000	ENSG00000188000	OR7D2	19:9296278-9299493	q1	q2	NOTEST	0.051325	0.0160289	-1.67898	0	1	1	no
ENSG00000188001	ENSG00000188001	TPRG1	3:188659503-189043093	q1	q2	OK	0.606066	0.158168	-1.93802	-0.560044	0.0149	0.316041	no
ENSG00000188002	ENSG00000188002	RP11-43F13.1	5:1594740-1634120	q1	q2	OK	3.3831	3.32004	-0.0271446	-0.0421085	0.9494	0.999537	no
ENSG00000188004	ENSG00000188004	C1orf204	1:159796539-159869953	q1	q2	NOTEST	0.173414	0.173117	-0.00247038	0	1	1	no
ENSG00000188010	ENSG00000188010	MORN2	2:39103102-39202590	q1	q2	OK	27.6249	29.2869	0.0842866	0.194143	0.77915	0.999537	no
ENSG00000188011	ENSG00000188011	CXXC11	2:242811751-242815975	q1	q2	NOTEST	0.361728	0.231355	-0.644796	0	1	1	no
ENSG00000188013	ENSG00000188013	MEIS3P2	17:20487070-20494493	q1	q2	OK	1.97138	2.32599	0.238638	0.382375	0.5894	0.999537	no
ENSG00000188015	ENSG00000188015	S100A3	1:153516088-153522612	q1	q2	NOTEST	0.189795	0	#NAME?	0	1	1	no
ENSG00000188021	ENSG00000188021	UBQLN2	X:56590025-56593443	q1	q2	OK	26.7373	27.7272	0.0524484	0.15579	0.8297	0.999537	no
ENSG00000188026	ENSG00000188026	RILPL1	12:123942187-124018265	q1	q2	OK	9.07951	6.56304	-0.468251	-0.814112	0.24355	0.999537	no
ENSG00000188029	ENSG00000188029	CTSL3P	9:90387367-90401799	q1	q2	NOTEST	0	0	0	0	1	1	no
ENSG00000188032	ENSG00000188032	C19orf67	19:14192430-14196687	q1	q2	NOTEST	0.0457293	0.0398557	-0.198334	0	1	1	no
ENSG00000188033	ENSG00000188033	ZNF490	19:12490002-12750912	q1	q2	OK	1.83678	1.47316	-0.318268	-0.158247	0.7295	0.999537	no
ENSG00000188037	ENSG00000188037	CLCN1	7:143013218-143049176	q1	q2	NOTEST	0	0	0	0	1	1	no
ENSG00000188038	ENSG00000188038	NRN1L	16:67906925-67922758	q1	q2	NOTEST	0.149196	0.0661839	-1.17266	0	1	1	no
ENSG00000188039	ENSG00000188039	NWD1	19:16830786-16928774	q1	q2	NOTEST	0.0598357	0.0440429	-0.442099	0	1	1	no
ENSG00000188042	ENSG00000188042	ARL4C	2:235401684-235405697	q1	q2	OK	8.41405	10.2712	0.287727	0.771234	0.275	0.999537	no
ENSG00000188050	ENSG00000188050	RNF133	7:121958480-122526813	q1	q2	NOTEST	0.0188365	0	#NAME?	0	1	1	no
ENSG00000188051	ENSG00000188051	TMEM221	19:17546317-17571763	q1	q2	OK	1.47367	1.42433	-0.0491342	-0.072984	0.9135	0.999537	no
ENSG00000188056	ENSG00000188056	TREML4	6:41196061-41206620	q1	q2	NOTEST	0	0	0	0	1	1	no
ENSG00000188060	ENSG00000188060	RAB42	1:28915834-28969597	q1	q2	OK	0.569024	0.697204	0.293092	0.149199	0.8161	0.999537	no
ENSG00000180176	ENSG00000180176	TH	11:2185158-2193107	q1	q2	OK	0.355497	1.83052	2.36434	1.66206	0.0005	0.0312915	yes
ENSG00000188069	ENSG00000188069	OR51F1	11:4726156-5013659	q1	q2	NOTEST	0	0	0	0	1	1	no
ENSG00000188070	ENSG00000188070	C11orf95	11:63527363-63536113	q1	q2	OK	20.8632	21.9741	0.0748486	0.102648	0.77375	0.999537	no
ENSG00000188073	ENSG00000188073	PMS2P10	7:74880904-74988262	q1	q2	NOTEST	0	0.0409429	inf	0	1	1	no
ENSG00000188076	ENSG00000188076	SCGB1C1	11:127114-207428	q1	q2	NOTEST	0	0	0	0	1	1	no
ENSG00000188078	ENSG00000188078	RP5-1119A7.11	22:36932702-36933651	q1	q2	NOTEST	0	0	0	0	1	1	no
ENSG00000188086	ENSG00000188086	PRSS45	3:46753604-46854064	q1	q2	NOTEST	0	0.0165058	inf	0	1	1	no
ENSG00000188089	ENSG00000188089	PLA2G4E	15:42264960-42343388	q1	q2	NOTEST	0	0.0106188	inf	0	1	1	no
ENSG00000188092	ENSG00000188092	GPR89B	1:147400505-147465753	q1	q2	NOTEST	0.117148	0.210216	0.84354	0	1	1	no
ENSG00000188095	ENSG00000188095	MESP2	15:90303821-90321982	q1	q2	NOTEST	0.157726	0	#NAME?	0	1	1	no
ENSG00000188100	ENSG00000188100	FAM25A	10:88695296-88784489	q1	q2	NOTEST	0	0	0	0	1	1	no
ENSG00000188101	ENSG00000188101	ALOX15P2	9:95675437-95683842	q1	q2	NOTEST	0	0	0	0	1	1	no
ENSG00000188107	ENSG00000188107	EYS	6:64345724-66417118	q1	q2	NOTEST	0.139288	0.0379812	-1.87472	0	1	1	no
ENSG00000188112	ENSG00000188112	C6orf132	6:42068855-42110357	q1	q2	NOTEST	0.064232	0.0122023	-2.39613	0	1	1	no
ENSG00000188120	ENSG00000188120	DAZ1	Y:25275501-25345241	q1	q2	NOTEST	0	0	0	0	1	1	no
ENSG00000188124	ENSG00000188124	OR2AG2	11:6789217-6790286	q1	q2	NOTEST	0	0	0	0	1	1	no
ENSG00000188130	ENSG00000188130	MAPK12	22:50683611-50700254	q1	q2	OK	19.1355	16.496	-0.214137	-0.4386	0.5223	0.999537	no
ENSG00000188133	ENSG00000188133	TMEM215	9:32783496-32787397	q1	q2	NOTEST	0.00622385	0.0144261	1.2128	0	1	1	no
ENSG00000188152	ENSG00000188152	NUTM2G	9:99660347-99775862	q1	q2	NOTEST	0.240938	0.284603	0.240287	0	1	1	no
ENSG00000188153	ENSG00000188153	COL4A5	X:107683073-107940775	q1	q2	OK	16.8069	22.6886	0.432915	0.618635	0.19835	0.999537	no
ENSG00000188155	ENSG00000188155	KRTAP10-6	21:45917774-46131495	q1	q2	NOTEST	0	0	0	0	1	1	no
ENSG00000188157	ENSG00000188157	AGRN	1:955502-991496	q1	q2	OK	108.163	107.519	-0.00862332	-0.0134962	0.9739	0.999537	no
ENSG00000188158	ENSG00000188158	NHS	X:17393542-17754114	q1	q2	OK	3.48214	4.62824	0.41049	1.06668	0.1135	0.980107	no
ENSG00000188162	ENSG00000188162	OTOG	11:17568919-17668697	q1	q2	NOTEST	0.00431915	0.0130817	1.59874	0	1	1	no
ENSG00000188163	ENSG00000188163	FAM166A	9:140135664-140142222	q1	q2	OK	0.376493	0.525701	0.481619	0.0507824	0.72795	0.999537	no
ENSG00000188167	ENSG00000188167	TMPPE	3:33038099-33138722	q1	q2	OK	0.472482	0.481236	0.0264837	0.0131656	0.98265	0.999537	no
ENSG00000188171	ENSG00000188171	ZNF626	19:20718630-20844402	q1	q2	NOTEST	0.0304538	0.00419056	-2.86141	0	1	1	no
ENSG00000188175	ENSG00000188175	HEPACAM2	7:92817898-92855837	q1	q2	NOTEST	0.0125886	0	#NAME?	0	1	1	no
ENSG00000188176	ENSG00000188176	SMTNL2	17:4487293-4511614	q1	q2	NOTEST	0.050336	0	#NAME?	0	1	1	no
ENSG00000188177	ENSG00000188177	ZC3H6	2:113033170-113097640	q1	q2	OK	6.06015	5.38815	-0.169564	-0.201422	0.7582	0.999537	no
ENSG00000188185	ENSG00000188185	LINC00265	7:39773230-39832691	q1	q2	OK	4.24495	5.01959	0.241821	0.33281	0.5353	0.999537	no
ENSG00000188186	ENSG00000188186	LAMTOR4	7:99746529-99756338	q1	q2	OK	89.3814	78.3419	-0.190191	-0.390356	0.58295	0.999537	no
ENSG00000188191	ENSG00000188191	PRKAR1B	7:588833-829190	q1	q2	OK	7.78975	10.4891	0.429245	0.567956	0.3861	0.999537	no
ENSG00000188199	ENSG00000188199	NUTM2B	10:81420646-81526085	q1	q2	NOTEST	0.234007	0.295256	0.335412	0	1	1	no
ENSG00000188206	ENSG00000188206	HNRNPU-AS1	1:244998623-245027844	q1	q2	OK	14.3242	17.458	0.285436	0.151623	0.75775	0.999537	no
ENSG00000167680	ENSG00000167680	SEMA6B	19:4542599-4559820	q1	q2	OK	1.63062	8.44969	2.37348	4.9351	5e-05	0.00471037	yes
ENSG00000188215	ENSG00000188215	DCUN1D3	16:20621564-20936328	q1	q2	OK	2.81633	2.95497	0.0693268	0.0557745	0.92925	0.999537	no
ENSG00000188219	ENSG00000188219	POTEE	2:131862419-132111282	q1	q2	OK	0.524227	0.659558	0.331309	0.108798	0.88635	0.999537	no
ENSG00000188223	ENSG00000188223	AC002398.9	19:36230057-36245420	q1	q2	OK	1.23446	1.0134	-0.284679	-0.0863352	0.90615	0.999537	no
ENSG00000188227	ENSG00000188227	ZNF793	19:37988062-38210691	q1	q2	OK	7.27519	10.4832	0.527017	0.531368	0.29825	0.999537	no
ENSG00000188229	ENSG00000188229	TUBB4B	9:140135664-140142222	q1	q2	OK	196.965	230.172	0.224775	0.67025	0.3416	0.999537	no
ENSG00000188234	ENSG00000188234	AGAP4	10:46321041-46349323	q1	q2	OK	0.717632	0.471515	-0.60594	-0.389692	0.4699	0.999537	no
ENSG00000188242	ENSG00000188242	CTD-2228K2.5	5:443272-473213	q1	q2	OK	16.4366	17.2079	0.0661605	0.0672581	0.9104	0.999537	no
ENSG00000188243	ENSG00000188243	COMMD6	13:76099349-76123575	q1	q2	OK	90.4126	82.4078	-0.133742	-0.33103	0.6365	0.999537	no
ENSG00000188257	ENSG00000188257	PLA2G2A	1:20301924-20306932	q1	q2	NOTEST	0.243832	0.0363699	-2.74507	0	1	1	no
ENSG00000188263	ENSG00000188263	IL17REL	22:50432941-50451088	q1	q2	NOTEST	0.00713011	0.00732028	0.0379756	0	1	1	no
ENSG00000188266	ENSG00000188266	HYKK	15:78799905-78829714	q1	q2	OK	0.967574	0.675023	-0.519437	-0.507626	0.4154	0.999537	no
ENSG00000188269	ENSG00000188269	OR7A5	19:14903120-14946188	q1	q2	NOTEST	0	0	0	0	1	1	no
ENSG00000188277	ENSG00000188277	C15orf62	15:41060066-41106767	q1	q2	OK	1.39444	1.47398	0.0800297	0.0684276	0.9216	0.999537	no
ENSG00000188279	ENSG00000188279	FAM25C	10:49199648-49207818	q1	q2	NOTEST	0	0	0	0	1	1	no
ENSG00000188280	ENSG00000188280	FAM230A	22:20692437-20745048	q1	q2	NOTEST	0.00759048	0.00279007	-1.44389	0	1	1	no
ENSG00000188282	ENSG00000188282	RUFY4	2:218899682-218955304	q1	q2	NOTEST	0.284698	0.0910394	-1.64487	0	1	1	no
ENSG00000188283	ENSG00000188283	ZNF383	19:37498758-37734828	q1	q2	OK	3.60075	3.27366	-0.137393	-0.107163	0.88765	0.999537	no
ENSG00000188290	ENSG00000188290	HES4	1:934341-935552	q1	q2	OK	13.6019	12.3861	-0.135088	-0.284921	0.6803	0.999537	no
ENSG00000188293	ENSG00000188293	IGFL1	19:46732220-46734500	q1	q2	NOTEST	0.0734516	0	#NAME?	0	1	1	no
ENSG00000188295	ENSG00000188295	ZNF669	1:247263263-247267674	q1	q2	OK	6.99016	8.20362	0.230934	0.519085	0.4515	0.999537	no
ENSG00000188305	ENSG00000188305	C19orf35	19:2274630-2282181	q1	q2	NOTEST	0.244954	0.247198	0.0131567	0	1	1	no
ENSG00000188306	ENSG00000188306	LRRIQ4	3:169539709-169555563	q1	q2	NOTEST	0.0273464	0	#NAME?	0	1	1	no
ENSG00000188312	ENSG00000188312	CENPP	9:95059639-95432547	q1	q2	OK	2.42511	2.45032	0.014923	0.0202291	0.97545	0.999537	no
ENSG00000188313	ENSG00000188313	PLSCR1	3:146232966-146262651	q1	q2	OK	6.58291	8.11808	0.302415	0.554977	0.38645	0.999537	no
ENSG00000188314	ENSG00000188314	OR7D1P	19:9345819-9346812	q1	q2	NOTEST	0	0	0	0	1	1	no
ENSG00000188315	ENSG00000188315	C3orf62	3:49306034-49378145	q1	q2	OK	9.56334	8.75771	-0.12696	-0.127033	0.8075	0.999537	no
ENSG00000188316	ENSG00000188316	ENO4	10:118592511-118886097	q1	q2	OK	0.81723	1.33021	0.702844	0.194524	0.61175	0.999537	no
ENSG00000188321	ENSG00000188321	ZNF559	19:9434447-9493293	q1	q2	OK	14.9133	15.3185	0.0386769	0.0659225	0.91255	0.999537	no
ENSG00000188322	ENSG00000188322	SBK1	16:28303839-28335170	q1	q2	OK	16.7431	21.716	0.375194	1.11613	0.1098	0.965416	no
ENSG00000188324	ENSG00000188324	OR6C6	12:55677533-55706860	q1	q2	NOTEST	0	0	0	0	1	1	no
ENSG00000188334	ENSG00000188334	BSPH1	19:48471302-48495427	q1	q2	NOTEST	0	0	0	0	1	1	no
ENSG00000188338	ENSG00000188338	SLC38A3	3:50242678-50258411	q1	q2	OK	4.01431	2.23509	-0.844818	-1.05867	0.0469	0.622207	no
ENSG00000188340	ENSG00000188340	OR6N2	1:158746471-158747425	q1	q2	NOTEST	0	0	0	0	1	1	no
ENSG00000188342	ENSG00000188342	GTF2F2	13:45694649-45858237	q1	q2	OK	28.6374	29.7703	0.0559743	0.151643	0.8255	0.999537	no
ENSG00000188343	ENSG00000188343	FAM92A1	8:94225530-94753245	q1	q2	OK	23.2394	25.908	0.15683	0.200391	0.75995	0.999537	no
ENSG00000188352	ENSG00000188352	FOCAD	9:20658307-21031635	q1	q2	OK	17.7977	20.0832	0.174294	0.383244	0.4577	0.999537	no
ENSG00000188365	ENSG00000188365	AC092171.2	7:5313999-5465045	q1	q2	OK	0.740569	0.558189	-0.407879	-0.0444872	0.84015	0.999537	no
ENSG00000188368	ENSG00000188368	PRR19	19:42801184-42814973	q1	q2	OK	2.75672	1.94399	-0.503929	-0.307206	0.7741	0.999537	no
ENSG00000188372	ENSG00000188372	ZP3	7:76018650-76071388	q1	q2	NOTEST	0.202387	0.213249	0.0754224	0	1	1	no
ENSG00000188373	ENSG00000188373	C10orf99	10:85933493-85945050	q1	q2	NOTEST	0	0	0	0	1	1	no
ENSG00000188375	ENSG00000188375	H3F3C	12:31944122-31945175	q1	q2	OK	2.62273	2.29983	-0.189545	-0.290591	0.6772	0.999537	no
ENSG00000188379	ENSG00000188379	IFNA2	9:21384253-21385396	q1	q2	NOTEST	0	0	0	0	1	1	no
ENSG00000188383	ENSG00000188383	AC018892.9	2:97746834-97748986	q1	q2	OK	0.356946	0.603067	0.756614	0.722854	0.267	0.999537	no
ENSG00000188384	ENSG00000188384	CSPG4P8	15:82751613-82798350	q1	q2	NOTEST	0.447275	0.376169	-0.249783	0	1	1	no
ENSG00000188385	ENSG00000188385	JAKMIP3	10:133918174-133999466	q1	q2	OK	1.70051	0.69761	-1.28548	-2.47052	0.001	0.0507479	no
ENSG00000188386	ENSG00000188386	PPP3R2	9:104331634-104500862	q1	q2	NOTEST	0.0132043	0.0227444	0.784504	0	1	1	no
ENSG00000188388	ENSG00000188388	GOLGA6L3	15:85783702-85790410	q1	q2	OK	0.291519	0.693874	1.25108	1.34928	0.0441	0.601274	no
ENSG00000188389	ENSG00000188389	PDCD1	2:242792032-242801060	q1	q2	NOTEST	0.0285472	0	#NAME?	0	1	1	no
ENSG00000188393	ENSG00000188393	CLEC2A	12:10051271-10084980	q1	q2	NOTEST	0	0	0	0	1	1	no
ENSG00000188394	ENSG00000188394	GPR21	9:125703111-125867145	q1	q2	NOTEST	0.120681	0	#NAME?	0	1	1	no
ENSG00000188396	ENSG00000188396	TCTEX1D4	1:45265896-45272957	q1	q2	NOTEST	0.128618	0.0688818	-0.900902	0	1	1	no
ENSG00000188399	ENSG00000188399	ANKRD36P1	Y:28555961-28566682	q1	q2	NOTEST	0	0	0	0	1	1	no
ENSG00000188403	ENSG00000188403	IGHV1OR15-9	15:20169918-20170354	q1	q2	NOTEST	0	0	0	0	1	1	no
ENSG00000188404	ENSG00000188404	SELL	1:169631244-169863408	q1	q2	NOTEST	0	0.129919	inf	0	1	1	no
ENSG00000188408	ENSG00000188408	MAGEB5	X:26234285-26236387	q1	q2	NOTEST	0	0	0	0	1	1	no
ENSG00000188419	ENSG00000188419	CHM	X:85116184-85302566	q1	q2	OK	9.8641	9.89369	0.00432107	0.00888824	0.9881	0.999537	no
ENSG00000188424	ENSG00000188424	XXbac-B33L19.3	22:20326327-20350457	q1	q2	NOTEST	0	0	0	0	1	1	no
ENSG00000188425	ENSG00000188425	NANOS2	19:46416474-46418036	q1	q2	NOTEST	0.0308353	0.0177664	-0.795434	0	1	1	no
ENSG00000188428	ENSG00000188428	BLOC1S5	6:7727029-8102811	q1	q2	OK	9.86314	8.50649	-0.213484	-0.197687	0.7743	0.999537	no
ENSG00000188438	ENSG00000188438	RP11-1396O13.14	4:9400929-9405291	q1	q2	NOTEST	0	0	0	0	1	1	no
ENSG00000188439	ENSG00000188439	OR4P1P	11:55450714-55453636	q1	q2	NOTEST	0.0250062	0	#NAME?	0	1	1	no
ENSG00000188451	ENSG00000188451	SRP72P2	6:158658367-158663829	q1	q2	NOTEST	0.160934	0.154702	-0.0569753	0	1	1	no
ENSG00000188452	ENSG00000188452	CERKL	2:182401402-182545603	q1	q2	OK	0.620093	0.805988	0.378275	0.3182	0.49145	0.999537	no
ENSG00000188459	ENSG00000188459	WASF4P	X:47657324-47664188	q1	q2	NOTEST	0	0	0	0	1	1	no
ENSG00000188460	ENSG00000188460	ACTBP11	1:224051427-224052553	q1	q2	NOTEST	0.0479138	0.052882	0.142333	0	1	1	no
ENSG00000188467	ENSG00000188467	SLC24A5	15:48413168-48470714	q1	q2	OK	3.12526	5.9931	0.939326	0.341102	0.71365	0.999537	no
ENSG00000188474	ENSG00000188474	ZNF788	19:12203077-12267546	q1	q2	OK	2.80902	2.88324	0.037624	0.0340287	0.9621	0.999537	no
ENSG00000188477	ENSG00000188477	AC003003.5	16:19297060-19333467	q1	q2	NOTEST	0.0708986	0.0112978	-2.64972	0	1	1	no
ENSG00000188483	ENSG00000188483	IER5L	9:131937834-131972827	q1	q2	OK	5.94807	3.52872	-0.753276	-1.64136	0.0206	0.379653	no
ENSG00000188486	ENSG00000188486	H2AFX	11:118964563-118966177	q1	q2	OK	131.27	129.494	-0.0196555	-0.0589292	0.93165	0.999537	no
ENSG00000188487	ENSG00000188487	INSC	11:15133969-15268754	q1	q2	NOTEST	0	0	0	0	1	1	no
ENSG00000188488	ENSG00000188488	SERPINA5	14:95027427-95090983	q1	q2	NOTEST	0.0166213	0.0505582	1.60491	0	1	1	no
ENSG00000188493	ENSG00000188493	C19orf54	19:41197433-41271294	q1	q2	OK	6.91275	7.20649	0.060036	0.0460081	0.92075	0.999537	no
ENSG00000188501	ENSG00000188501	LCTL	15:66790354-66858317	q1	q2	OK	5.25866	3.23875	-0.699259	-0.149017	0.5319	0.999537	no
ENSG00000188505	ENSG00000188505	NCCRP1	19:39687600-39692524	q1	q2	NOTEST	0.0514553	0.0410707	-0.325212	0	1	1	no
ENSG00000188508	ENSG00000188508	KRTDAP	19:35978225-35986460	q1	q2	NOTEST	0	0	0	0	1	1	no
ENSG00000188511	ENSG00000188511	C22orf34	22:49808175-50051190	q1	q2	NOTEST	0	0.0731631	inf	0	1	1	no
ENSG00000188512	ENSG00000188512	RP1-273G13.2	8:33462373-33896526	q1	q2	OK	0.857554	0.206266	-2.05572	-0.786288	0.1982	0.999537	no
ENSG00000188517	ENSG00000188517	COL25A1	4:109731876-110223813	q1	q2	OK	0.647415	1.15493	0.835043	0.502402	0.235	0.999537	no
ENSG00000188522	ENSG00000188522	FAM83G	17:18853657-18950950	q1	q2	NOTEST	0.0892531	0.138745	0.636463	0	1	1	no
ENSG00000188523	ENSG00000188523	C9orf171	9:135285429-135448704	q1	q2	NOTEST	0.121582	0.115895	-0.0691162	0	1	1	no
ENSG00000188525	ENSG00000188525	AC010969.1	2:10143285-10146158	q1	q2	NOTEST	0.010628	0	#NAME?	0	1	1	no
ENSG00000188529	ENSG00000188529	SRSF10	1:24291293-24307417	q1	q2	OK	4.09659	4.10594	0.00328914	0.00447755	0.99395	0.999537	no
ENSG00000188536	ENSG00000188536	HBA2	16:222845-223709	q1	q2	NOTEST	0	0	0	0	1	1	no
ENSG00000188542	ENSG00000188542	DUSP28	2:241418838-241520789	q1	q2	OK	3.61795	2.24611	-0.687745	-0.432413	0.3913	0.999537	no
ENSG00000188549	ENSG00000188549	C15orf52	15:40623652-40633168	q1	q2	OK	3.20915	1.2161	-1.39993	-1.58299	0.00355	0.12475	no
ENSG00000188554	ENSG00000188554	NBR1	17:41322497-41363708	q1	q2	OK	30.5161	27.0603	-0.173391	-0.516851	0.45595	0.999537	no
ENSG00000188558	ENSG00000188558	OR2G6	1:248684915-248685964	q1	q2	NOTEST	0	0	0	0	1	1	no
ENSG00000188559	ENSG00000188559	RALGAPA2	20:20370195-20693131	q1	q2	OK	5.68078	7.97691	0.489742	1.21396	0.06395	0.731193	no
ENSG00000188566	ENSG00000188566	NDOR1	9:140100146-140111461	q1	q2	OK	6.67114	6.40775	-0.0581148	-0.139353	0.8428	0.999537	no
ENSG00000188573	ENSG00000188573	FBLL1	5:167956120-167957639	q1	q2	OK	6.08751	6.52272	0.0996204	0.207088	0.77005	0.999537	no
ENSG00000188580	ENSG00000188580	NKAIN2	6:124125285-125146803	q1	q2	OK	1.83403	2.13759	0.220968	0.284144	0.5885	0.999537	no
ENSG00000188581	ENSG00000188581	KRTAP1-1	17:39196810-39197713	q1	q2	NOTEST	0	0	0	0	1	1	no
ENSG00000188582	ENSG00000188582	PAQR9	3:142668005-142779567	q1	q2	NOTEST	0.205422	0.165685	-0.310147	0	1	1	no
ENSG00000188585	ENSG00000188585	LINC00083	1:178465030-178468769	q1	q2	NOTEST	0	0	0	0	1	1	no
ENSG00000188596	ENSG00000188596	C12orf55	12:96883348-97269333	q1	q2	OK	0.679238	0.649339	-0.0649465	-0.0483487	0.93825	0.999537	no
ENSG00000188599	ENSG00000188599	NPIPP1	16:15068447-15248421	q1	q2	OK	19.3755	14.6472	-0.403608	-0.354031	0.64475	0.999537	no
ENSG00000188603	ENSG00000188603	CLN3	16:28467692-28510291	q1	q2	OK	11.9369	13.1575	0.140457	0.311747	0.6343	0.999537	no
ENSG00000188610	ENSG00000188610	FAM72B	1:120835809-120855681	q1	q2	NOTEST	0.405074	0.0542695	-2.89997	0	1	1	no
ENSG00000188611	ENSG00000188611	ASAH2	10:51942537-52008370	q1	q2	NOTEST	0.235907	0.131398	-0.844271	0	1	1	no
ENSG00000188612	ENSG00000188612	SUMO2	17:73131342-73179078	q1	q2	OK	187.159	190.702	0.0270563	0.0583199	0.9307	0.999537	no
ENSG00000188613	ENSG00000188613	NANOS1	10:120789227-120793854	q1	q2	OK	2.82622	2.18304	-0.372532	-0.55427	0.4094	0.999537	no
ENSG00000188620	ENSG00000188620	HMX3	10:124895477-124897257	q1	q2	NOTEST	0	0	0	0	1	1	no
ENSG00000188624	ENSG00000188624	IGFL3	19:46604379-46706340	q1	q2	NOTEST	0	0	0	0	1	1	no
ENSG00000188626	ENSG00000188626	GOLGA8M	15:28947099-29002537	q1	q2	NOTEST	0.121501	0.257353	1.08278	0	1	1	no
ENSG00000188629	ENSG00000188629	ZNF177	19:9434447-9493293	q1	q2	OK	12.5279	12.3335	-0.0225633	-0.0359872	0.9569	0.999537	no
ENSG00000188636	ENSG00000188636	LDOC1L	22:44888451-44894178	q1	q2	OK	26.8759	28.6306	0.091243	0.277329	0.68745	0.999537	no
ENSG00000188641	ENSG00000188641	DPYD	1:97543298-98386605	q1	q2	OK	5.21255	8.79452	0.754616	1.61479	0.0142	0.306661	no
ENSG00000000971	ENSG00000000971	CFH	1:196621007-196716634	q1	q2	OK	2.46405	12.8012	2.37718	4.18386	5e-05	0.00471037	yes
ENSG00000188646	ENSG00000188646	RP11-361A23.2	12:75057553-75057921	q1	q2	NOTEST	0	0	0	0	1	1	no
ENSG00000188647	ENSG00000188647	PTAR1	9:72324437-72374875	q1	q2	OK	23.3633	27.2103	0.219908	0.408608	0.4057	0.999537	no
ENSG00000188649	ENSG00000188649	CC2D2B	10:97471535-97849995	q1	q2	NOTEST	0.0759241	0.106719	0.491185	0	1	1	no
ENSG00000188655	ENSG00000188655	RNASE9	14:21024251-21029090	q1	q2	NOTEST	0	0	0	0	1	1	no
ENSG00000188656	ENSG00000188656	TSPY7P	Y:9195405-9235047	q1	q2	NOTEST	0	0	0	0	1	1	no
ENSG00000188659	ENSG00000188659	FAM154B	15:82555150-82577271	q1	q2	OK	3.00501	2.61002	-0.203309	-0.178006	0.77045	0.999537	no
ENSG00000188660	ENSG00000188660	LINC00319	21:44866480-44873773	q1	q2	NOTEST	0.0882618	0.023505	-1.90882	0	1	1	no
ENSG00000188662	ENSG00000188662	HILS1	17:48240883-48258539	q1	q2	NOTEST	0	0	0	0	1	1	no
ENSG00000188668	ENSG00000188668	OR7E90P	2:159731153-159732182	q1	q2	NOTEST	0	0	0	0	1	1	no
ENSG00000188672	ENSG00000188672	RHCE	1:25568727-25756683	q1	q2	NOTEST	0.189865	0.114726	-0.726785	0	1	1	no
ENSG00000188674	ENSG00000188674	C2orf80	2:209030066-209054797	q1	q2	OK	7.78113	8.60427	0.145074	0.261916	0.6885	0.999537	no
ENSG00000188676	ENSG00000188676	IDO2	8:39759793-39873910	q1	q2	NOTEST	0.00517909	0	#NAME?	0	1	1	no
ENSG00000188677	ENSG00000188677	PARVB	22:44319618-44568829	q1	q2	OK	0.77476	0.97452	0.330943	0.089853	0.74285	0.999537	no
ENSG00000188681	ENSG00000188681	TEKT4P2	21:9907189-9968585	q1	q2	NOTEST	0	0	0	0	1	1	no
ENSG00000188686	ENSG00000188686	SCXA	8:145486054-145515082	q1	q2	NOTEST	0.131084	0.0310008	-2.08011	0	1	1	no
ENSG00000188687	ENSG00000188687	SLC4A5	2:74425688-74621009	q1	q2	OK	1.35544	1.16019	-0.224396	-0.040181	0.85595	0.999537	no
ENSG00000188690	ENSG00000188690	UROS	10:127477145-127511817	q1	q2	OK	34.1489	28.6553	-0.253036	-0.651786	0.3496	0.999537	no
ENSG00000188691	ENSG00000188691	RP11-451K18.7	11:5988406-5989724	q1	q2	NOTEST	0	0	0	0	1	1	no
ENSG00000188693	ENSG00000188693	CTB-161K23.1	7:91741464-91810039	q1	q2	NOTEST	0.115254	0.0659941	-0.804415	0	1	1	no
ENSG00000188694	ENSG00000188694	KRTAP24-1	21:31653628-31655276	q1	q2	NOTEST	0	0	0	0	1	1	no
ENSG00000188706	ENSG00000188706	ZDHHC9	X:128937263-128977885	q1	q2	OK	10.9023	13.4277	0.300573	0.7135	0.2657	0.999537	no
ENSG00000188707	ENSG00000188707	ZBED6CL	7:149941004-150035239	q1	q2	NOTEST	0.0078753	0.018096	1.20027	0	1	1	no
ENSG00000188710	ENSG00000188710	QRFP	9:133768814-133769225	q1	q2	NOTEST	0.418593	0.118851	-1.81639	0	1	1	no
ENSG00000188712	ENSG00000188712	OR13D3P	9:107484615-107485552	q1	q2	NOTEST	0.0316931	0	#NAME?	0	1	1	no
ENSG00000188716	ENSG00000188716	DUPD1	10:76797593-76818272	q1	q2	NOTEST	0	0	0	0	1	1	no
ENSG00000188722	ENSG00000188722	AL391005.1	10:129534322-129534969	q1	q2	NOTEST	0	0	0	0	1	1	no
ENSG00000188725	ENSG00000188725	SMIM15	5:60453535-60560756	q1	q2	OK	29.6359	28.188	-0.0722626	-0.152103	0.82175	0.999537	no
ENSG00000188729	ENSG00000188729	OSTN	3:190917029-190983404	q1	q2	NOTEST	0.0312276	0	#NAME?	0	1	1	no
ENSG00000188730	ENSG00000188730	VWC2	7:49813256-50199426	q1	q2	NOTEST	0.0179834	0.0153451	-0.22889	0	1	1	no
ENSG00000188732	ENSG00000188732	FAM221A	7:23719748-23742868	q1	q2	OK	6.7532	9.68676	0.520442	0.878907	0.20295	0.999537	no
ENSG00000188735	ENSG00000188735	TMEM120B	12:122150657-122241812	q1	q2	OK	3.26614	3.6219	0.149161	0.199821	0.73145	0.999537	no
ENSG00000188738	ENSG00000188738	FSIP2	2:186584600-186698017	q1	q2	OK	1.91513	2.51613	0.393759	0.603012	0.33005	0.999537	no
ENSG00000188739	ENSG00000188739	RBM34	1:235294497-235507847	q1	q2	OK	42.7635	38.4494	-0.153418	-0.138436	0.8388	0.999537	no
ENSG00000188747	ENSG00000188747	NOXA1	9:140317801-140336268	q1	q2	OK	0.652012	0.414443	-0.653723	-0.706777	0.2957	0.999537	no
ENSG00000188755	ENSG00000188755	TBC1D3P2	17:60342065-60374387	q1	q2	NOTEST	0	0	0	0	1	1	no
ENSG00000188760	ENSG00000188760	TMEM198	2:220403668-220415317	q1	q2	OK	12.7493	11.1786	-0.189683	-0.217707	0.75885	0.999537	no
ENSG00000188761	ENSG00000188761	BCL2L15	1:114304453-114456708	q1	q2	OK	0.888658	0.575846	-0.625946	-0.0842838	0.6142	0.999537	no
ENSG00000188763	ENSG00000188763	FZD9	7:72848108-72850450	q1	q2	NOTEST	0	0	0	0	1	1	no
ENSG00000188765	ENSG00000188765	TMSB4XP2	2:3642425-3692048	q1	q2	OK	263.426	107.231	-1.29667	-2.13191	0.0025	0.0962554	no
ENSG00000188766	ENSG00000188766	SPRED3	19:38879060-38886881	q1	q2	OK	3.95063	5.53841	0.487391	0.646218	0.35625	0.999537	no
ENSG00000188770	ENSG00000188770	OPTC	1:203463270-203477992	q1	q2	NOTEST	0.0202245	0.069457	1.78002	0	1	1	no
ENSG00000188771	ENSG00000188771	PLET1	11:112097087-112140678	q1	q2	NOTEST	0.0616772	0.0184094	-1.7443	0	1	1	no
ENSG00000188778	ENSG00000188778	ADRB3	8:37820515-37824483	q1	q2	NOTEST	0	0	0	0	1	1	no
ENSG00000188779	ENSG00000188779	SKOR1	15:68112041-68166204	q1	q2	NOTEST	0.262896	0.273184	0.0553768	0	1	1	no
ENSG00000188782	ENSG00000188782	CATSPER4	1:26517051-26529459	q1	q2	NOTEST	0	0	0	0	1	1	no
ENSG00000188783	ENSG00000188783	PRELP	1:203444955-203460480	q1	q2	NOTEST	0.0444568	0.118837	1.4185	0	1	1	no
ENSG00000188784	ENSG00000188784	PLA2G2E	1:20246501-20250110	q1	q2	NOTEST	0	0	0	0	1	1	no
ENSG00000188785	ENSG00000188785	ZNF548	19:57874844-57988938	q1	q2	OK	9.81256	10.5574	0.105558	0.110346	0.81455	0.999537	no
ENSG00000188786	ENSG00000188786	MTF1	1:38275238-38325292	q1	q2	OK	3.59034	3.48477	-0.0430587	-0.107228	0.87035	0.999537	no
ENSG00000188800	ENSG00000188800	TMCO2	1:40711618-40717363	q1	q2	NOTEST	0.0591886	0	#NAME?	0	1	1	no
ENSG00000188801	ENSG00000188801	ZNF322P1	9:99918851-100140806	q1	q2	NOTEST	0.357914	0.325264	-0.138004	0	1	1	no
ENSG00000188803	ENSG00000188803	SHISA6	17:11144579-11467380	q1	q2	OK	0.452139	0.762095	0.753207	0.750072	0.2663	0.999537	no
ENSG00000188807	ENSG00000188807	TMEM201	1:9648931-9674935	q1	q2	OK	10.0982	9.6749	-0.0617776	-0.142171	0.81075	0.999537	no
ENSG00000188811	ENSG00000188811	NHLRC3	13:39612442-39624246	q1	q2	OK	12.6998	15.1457	0.254102	0.568454	0.3587	0.999537	no
ENSG00000188816	ENSG00000188816	HMX2	10:124907637-124910188	q1	q2	NOTEST	0	0	0	0	1	1	no
ENSG00000188817	ENSG00000188817	SNTN	3:63638343-63664696	q1	q2	NOTEST	0	0	0	0	1	1	no
ENSG00000188818	ENSG00000188818	ZDHHC11	5:710470-919472	q1	q2	OK	3.11202	3.28608	0.078514	0.0313861	0.9231	0.999537	no
ENSG00000188820	ENSG00000188820	FAM26F	6:116781901-116784934	q1	q2	NOTEST	0.319826	0.216869	-0.560461	0	1	1	no
ENSG00000188822	ENSG00000188822	CNR2	1:24197015-24285549	q1	q2	NOTEST	0.00832861	0	#NAME?	0	1	1	no
ENSG00000188825	ENSG00000188825	LINC00910	17:41447212-41466567	q1	q2	NOTEST	0.251523	0.285084	0.180699	0	1	1	no
ENSG00000188827	ENSG00000188827	SLX4	16:3631181-3661599	q1	q2	OK	4.67389	5.23185	0.162698	0.401414	0.56925	0.999537	no
ENSG00000188828	ENSG00000188828	GLRA4	X:102962151-102983583	q1	q2	NOTEST	0.0542227	0.045496	-0.253158	0	1	1	no
ENSG00000188831	ENSG00000188831	DPPA3P2	14:36840369-36841588	q1	q2	NOTEST	0	0	0	0	1	1	no
ENSG00000188833	ENSG00000188833	ENTPD8	9:140317801-140336268	q1	q2	NOTEST	0.204315	0.173382	-0.236847	0	1	1	no
ENSG00000188846	ENSG00000188846	RPL14	3:40498782-40503861	q1	q2	OK	462.176	412.541	-0.163904	-0.48862	0.48895	0.999537	no
ENSG00000188848	ENSG00000188848	BEND4	4:42112954-42154895	q1	q2	NOTEST	0.10173	0.384314	1.91753	0	1	1	no
ENSG00000188850	ENSG00000188850	RP11-159F24.2	5:43336265-43348818	q1	q2	NOTEST	0	0	0	0	1	1	no
ENSG00000188856	ENSG00000188856	RPSAP47	8:81471104-81471992	q1	q2	OK	1.26583	0.142621	-3.14982	-2.38432	0.0262	0.446174	no
ENSG00000188859	ENSG00000188859	FAM78B	1:166026673-166136206	q1	q2	NOTEST	0.155443	0.169961	0.128822	0	1	1	no
ENSG00000188868	ENSG00000188868	ZNF563	19:12428290-12444534	q1	q2	OK	1.34654	1.23105	-0.129373	-0.13572	0.8104	0.999537	no
ENSG00000188869	ENSG00000188869	TMC3	15:81616717-81666554	q1	q2	NOTEST	0.0147771	0.0383575	1.37615	0	1	1	no
ENSG00000188873	ENSG00000188873	RPL10AP2	8:48001194-48110484	q1	q2	OK	2.23158	0	#NAME?	#NAME?	0.0744	0.790461	no
ENSG00000188877	ENSG00000188877	POTEA	8:43147625-43218661	q1	q2	NOTEST	0	0	0	0	1	1	no
ENSG00000188878	ENSG00000188878	FBF1	17:73893140-73937221	q1	q2	OK	6.71121	6.22546	-0.108392	-0.101293	0.84995	0.999537	no
ENSG00000188883	ENSG00000188883	KLRG2	7:139137435-139168458	q1	q2	NOTEST	0.0105269	0.0242143	1.20178	0	1	1	no
ENSG00000188886	ENSG00000188886	ASTL	2:96789588-96804175	q1	q2	NOTEST	0	0	0	0	1	1	no
ENSG00000188888	ENSG00000188888	GPR179	17:36481412-36499730	q1	q2	NOTEST	0	0	0	0	1	1	no
ENSG00000188895	ENSG00000188895	MSL1	17:38278550-38293042	q1	q2	OK	87.8795	77.5059	-0.181221	-0.44224	0.4688	0.999537	no
ENSG00000188897	ENSG00000188897	CTD-3088G3.8	16:11453701-11617444	q1	q2	OK	1.75224	0.882445	-0.989622	-1.12559	0.0562	0.686454	no
ENSG00000188906	ENSG00000188906	LRRK2	12:40579810-40763087	q1	q2	NOTEST	0.237069	0.339871	0.51968	0	1	1	no
ENSG00000188909	ENSG00000188909	BSX	11:122848277-122852428	q1	q2	NOTEST	0	0	0	0	1	1	no
ENSG00000188910	ENSG00000188910	GJB3	1:35178337-35325417	q1	q2	NOTEST	0.0394671	0	#NAME?	0	1	1	no
ENSG00000188916	ENSG00000188916	FAM196A	10:128593977-129250781	q1	q2	OK	2.04621	1.38	-0.568281	-0.321344	0.61035	0.999537	no
ENSG00000188917	ENSG00000188917	TRMT2B	X:100264334-100351353	q1	q2	OK	4.89498	4.991	0.0280265	0.0372969	0.9531	0.999537	no
ENSG00000188921	ENSG00000188921	PTPLAD2	9:20658307-21031635	q1	q2	OK	0.363226	0.554935	0.611452	0.176408	0.67785	0.999537	no
ENSG00000188931	ENSG00000188931	C1orf192	1:161334520-161337664	q1	q2	OK	3.00982	2.69785	-0.157866	-0.228687	0.7423	0.999537	no
ENSG00000188933	ENSG00000188933	USP32P1	17:16592850-16719854	q1	q2	NOTEST	0.149909	0.298158	0.991985	0	1	1	no
ENSG00000188937	ENSG00000188937	NYX	X:41306686-41334963	q1	q2	NOTEST	0.0100357	0	#NAME?	0	1	1	no
ENSG00000188938	ENSG00000188938	FAM120AOS	9:96208775-96328397	q1	q2	OK	32.5449	26.0957	-0.318617	-0.438367	0.53255	0.999537	no
ENSG00000188958	ENSG00000188958	UTS2B	3:190984956-191116459	q1	q2	NOTEST	0.0976381	0.0959685	-0.024884	0	1	1	no
ENSG00000188959	ENSG00000188959	C9orf152	9:112952327-112970469	q1	q2	NOTEST	0.0791563	0.029357	-1.431	0	1	1	no
ENSG00000188971	ENSG00000188971	RP11-427H3.3	2:69685128-70053596	q1	q2	OK	9.27871	9.64985	0.0565823	0.131278	0.8543	0.999537	no
ENSG00000188976	ENSG00000188976	NOC2L	1:860259-894689	q1	q2	OK	25.2132	23.2557	-0.116596	-0.280988	0.68655	0.999537	no
ENSG00000188981	ENSG00000188981	MSANTD1	4:3246095-3273465	q1	q2	NOTEST	0.22075	0.227841	0.0456135	0	1	1	no
ENSG00000188984	ENSG00000188984	AADACL3	1:12776117-12788726	q1	q2	NOTEST	0	0	0	0	1	1	no
ENSG00000188985	ENSG00000188985	DHFRP1	18:23713815-23773319	q1	q2	OK	38.3581	47.6047	0.311572	0.713069	0.3115	0.999537	no
ENSG00000188986	ENSG00000188986	NELFB	9:140149624-140167998	q1	q2	OK	31.8545	27.8537	-0.19363	-0.570751	0.4167	0.999537	no
ENSG00000188987	ENSG00000188987	HIST1H4D	6:26188937-26189304	q1	q2	NOTEST	0.133032	0.144468	0.118979	0	1	1	no
ENSG00000188991	ENSG00000188991	SLC15A5	12:16341418-16430619	q1	q2	NOTEST	0	0	0	0	1	1	no
ENSG00000188992	ENSG00000188992	LIPI	21:15399741-15583166	q1	q2	NOTEST	0.132281	0.285118	1.10796	0	1	1	no
ENSG00000188993	ENSG00000188993	LRRC66	4:52859867-52883786	q1	q2	OK	0.688879	0.756081	0.13429	0.206749	0.7718	0.999537	no
ENSG00000188994	ENSG00000188994	ZNF292	6:87860876-87973914	q1	q2	OK	15.2555	15.4619	0.0193887	0.036268	0.944	0.999537	no
ENSG00000188996	ENSG00000188996	HUS1B	6:485132-693117	q1	q2	NOTEST	0.212048	0.0587602	-1.85148	0	1	1	no
ENSG00000188997	ENSG00000188997	KCTD21	11:77850816-77925757	q1	q2	OK	6.49693	9.37987	0.529809	0.886673	0.1225	0.999537	no
ENSG00000189001	ENSG00000189001	SBSN	19:36014268-36019253	q1	q2	NOTEST	0	0	0	0	1	1	no
ENSG00000189002	ENSG00000189002	PROSP	3:90251465-90306565	q1	q2	NOTEST	0.0388311	0	#NAME?	0	1	1	no
ENSG00000189007	ENSG00000189007	ADAT2	6:143743968-143771810	q1	q2	OK	4.32884	5.19296	0.262577	0.360595	0.571	0.999537	no
ENSG00000189011	ENSG00000189011	AC138783.12	7:74696065-74714647	q1	q2	NOTEST	0.206944	0.0754596	-1.45547	0	1	1	no
ENSG00000189013	ENSG00000189013	KIR2DL4	19:55235968-55378662	q1	q2	NOTEST	0	0	0	0	1	1	no
ENSG00000189014	ENSG00000189014	FAM35DP	10:47379726-47420712	q1	q2	OK	0.537161	0.286805	-0.905283	-0.584045	0.46565	0.999537	no
ENSG00000189023	ENSG00000189023	MAGEB16	X:35816458-35821852	q1	q2	NOTEST	0	0	0	0	1	1	no
ENSG00000189030	ENSG00000189030	VHLL	1:156268414-156269428	q1	q2	NOTEST	0.0257365	0.0297788	0.210471	0	1	1	no
ENSG00000189037	ENSG00000189037	DUSP21	X:44703248-44704130	q1	q2	NOTEST	0.0306831	0	#NAME?	0	1	1	no
ENSG00000189042	ENSG00000189042	ZNF567	19:37178513-37263727	q1	q2	OK	6.11822	6.72321	0.136039	0.186559	0.7342	0.999537	no
ENSG00000189043	ENSG00000189043	NDUFA4	7:10971577-10979883	q1	q2	OK	94.4091	87.905	-0.102981	-0.248454	0.6648	0.999537	no
ENSG00000189045	ENSG00000189045	ANKDD1B	5:74907283-74967671	q1	q2	OK	0.250677	0.655287	1.3863	1.17725	0.05295	0.666997	no
ENSG00000189046	ENSG00000189046	ALKBH2	12:109525995-109531436	q1	q2	OK	15.0983	12.972	-0.218984	-0.436696	0.53545	0.999537	no
ENSG00000189050	ENSG00000189050	RNFT1	17:57970446-58096413	q1	q2	OK	12.0543	13.7965	0.194748	0.233715	0.73095	0.999537	no
ENSG00000189051	ENSG00000189051	RNF222	17:8294021-8301144	q1	q2	NOTEST	0.0172272	0.0659533	1.93675	0	1	1	no
ENSG00000189052	ENSG00000189052	CGB5	19:49526125-49552400	q1	q2	NOTEST	0	0	0	0	1	1	no
ENSG00000189056	ENSG00000189056	RELN	7:102937868-103629963	q1	q2	OK	0.581532	0.807468	0.473545	0.0975116	0.7125	0.999537	no
ENSG00000189057	ENSG00000189057	FAM111B	11:58874657-58894883	q1	q2	OK	14.58	19.0033	0.382257	1.04542	0.1194	0.999537	no
ENSG00000189058	ENSG00000189058	APOD	3:195295572-195311076	q1	q2	NOTEST	0.0225428	0	#NAME?	0	1	1	no
ENSG00000187416	ENSG00000187416	LHFPL3	7:103969103-104549001	q1	q2	OK	6.90809	37.0196	2.42193	5.43575	5e-05	0.00471037	yes
ENSG00000189064	ENSG00000189064	GAGE2A	X:49354131-49361430	q1	q2	NOTEST	0	0	0	0	1	1	no
ENSG00000189067	ENSG00000189067	LITAF	16:11641852-11730237	q1	q2	OK	17.7956	23.2236	0.384074	1.02512	0.1224	0.999537	no
ENSG00000189068	ENSG00000189068	VSTM1	19:54544078-54567207	q1	q2	NOTEST	0	0	0	0	1	1	no
ENSG00000189077	ENSG00000189077	TMEM120A	7:75528517-75623977	q1	q2	OK	4.16507	6.31591	0.60065	0.568203	0.3974	0.999537	no
ENSG00000189079	ENSG00000189079	ARID2	12:46123447-46301823	q1	q2	OK	12.4781	11.769	-0.0844054	-0.196424	0.7375	0.999537	no
ENSG00000189089	ENSG00000189089	RIMKLBP1	21:37402367-37498938	q1	q2	NOTEST	0.286356	0.257242	-0.154684	0	1	1	no
ENSG00000189090	ENSG00000189090	FAM25B	10:47177203-47181681	q1	q2	NOTEST	0	0	0	0	1	1	no
ENSG00000189091	ENSG00000189091	SF3B3	16:70557690-70608820	q1	q2	OK	91.3763	73.7708	-0.30877	-0.488124	0.44785	0.999537	no
ENSG00000189099	ENSG00000189099	PRSS48	4:152020724-152246784	q1	q2	NOTEST	0	0.0696316	inf	0	1	1	no
ENSG00000189108	ENSG00000189108	IL1RAPL2	X:103810995-105011822	q1	q2	NOTEST	0.280252	0.0922226	-1.60353	0	1	1	no
ENSG00000189114	ENSG00000189114	BLOC1S3	19:45574757-45808541	q1	q2	OK	3.87496	3.83877	-0.0135354	-0.0101156	0.98645	0.999537	no
ENSG00000189120	ENSG00000189120	SP6	17:45922278-45933240	q1	q2	NOTEST	0.0254874	0	#NAME?	0	1	1	no
ENSG00000189127	ENSG00000189127	ANKRD34B	5:79852573-79866307	q1	q2	NOTEST	0.0175579	0.0193886	0.143086	0	1	1	no
ENSG00000189129	ENSG00000189129	PLAC9	10:81891437-81905115	q1	q2	OK	1.25547	0.582203	-1.10864	-0.948011	0.16205	0.999537	no
ENSG00000189132	ENSG00000189132	FAM47B	X:34960912-34963034	q1	q2	NOTEST	0	0	0	0	1	1	no
ENSG00000189134	ENSG00000189134	NKAPL	6:28227097-28228736	q1	q2	NOTEST	0.0145954	0	#NAME?	0	1	1	no
ENSG00000189136	ENSG00000189136	UBE2Q2P1	15:85051115-85123406	q1	q2	OK	3.68903	7.49908	1.02347	0.837718	0.20635	0.999537	no
ENSG00000189139	ENSG00000189139	FSCB	14:44973544-44976482	q1	q2	NOTEST	0	0	0	0	1	1	no
ENSG00000189143	ENSG00000189143	CLDN4	7:73213871-73247014	q1	q2	NOTEST	0	0	0	0	1	1	no
ENSG00000189144	ENSG00000189144	ZNF573	19:38226733-38307940	q1	q2	OK	3.10983	2.61622	-0.249353	-0.194553	0.60585	0.999537	no
ENSG00000189145	ENSG00000189145	RP11-77G22.2	X:40767236-40767644	q1	q2	NOTEST	0	0.122195	inf	0	1	1	no
ENSG00000189149	ENSG00000189149	CRYM-AS1	16:21244985-21329912	q1	q2	NOTEST	0.158136	0.13393	-0.239688	0	1	1	no
ENSG00000189152	ENSG00000189152	GRAPL	17:19030781-19062489	q1	q2	NOTEST	0.0189369	0	#NAME?	0	1	1	no
ENSG00000189157	ENSG00000189157	FAM47E	4:77135192-77232752	q1	q2	OK	2.20828	3.0822	0.481034	0.313549	0.64235	0.999537	no
ENSG00000189159	ENSG00000189159	HN1	17:73131342-73179078	q1	q2	OK	171.032	169.158	-0.0158936	-0.0238316	0.97305	0.999537	no
ENSG00000189164	ENSG00000189164	ZNF527	19:37861962-37883968	q1	q2	OK	3.76117	3.96841	0.0773806	0.129418	0.81945	0.999537	no
ENSG00000189166	ENSG00000189166	TNRC18P3	7:57059594-57076856	q1	q2	NOTEST	0	0	0	0	1	1	no
ENSG00000189167	ENSG00000189167	ZAR1L	13:32877836-32889481	q1	q2	NOTEST	0.0491252	0	#NAME?	0	1	1	no
ENSG00000189169	ENSG00000189169	KRTAP10-12	21:45917774-46131495	q1	q2	NOTEST	0	0	0	0	1	1	no
ENSG00000189171	ENSG00000189171	S100A13	1:153591262-153618782	q1	q2	OK	60.8751	41.1934	-0.563438	-0.476774	0.515	0.999537	no
ENSG00000189180	ENSG00000189180	ZNF33A	10:38299577-38354016	q1	q2	OK	14.3873	14.3991	0.00118085	0.00313109	0.9963	0.999537	no
ENSG00000189181	ENSG00000189181	OR14I1	1:248844627-248845629	q1	q2	NOTEST	0	0	0	0	1	1	no
ENSG00000189182	ENSG00000189182	KRT77	12:53083409-53097247	q1	q2	NOTEST	0	0	0	0	1	1	no
ENSG00000189184	ENSG00000189184	PCDH18	4:138440071-138453648	q1	q2	OK	31.6487	35.1288	0.150509	0.437471	0.518	0.999537	no
ENSG00000189186	ENSG00000189186	DCAF8L2	X:27608498-27766908	q1	q2	NOTEST	0.0100372	1.23624e-06	-12.9871	0	1	1	no
ENSG00000189190	ENSG00000189190	ZNF600	19:53267447-53290044	q1	q2	OK	1.99722	2.09467	0.0687249	0.070879	0.88945	0.999537	no
ENSG00000189195	ENSG00000189195	BTBD8	1:92545861-92613393	q1	q2	NOTEST	0.403363	0.459615	0.188346	0	1	1	no
ENSG00000189196	ENSG00000189196	LINC00994	3:64053639-64440508	q1	q2	NOTEST	0.0230799	0	#NAME?	0	1	1	no
ENSG00000189212	ENSG00000189212	DPY19L2P1	7:35119600-35225934	q1	q2	OK	0.406703	0.797389	0.971307	1.28675	0.0656	0.739555	no
ENSG00000189221	ENSG00000189221	MAOA	X:43515466-43606068	q1	q2	OK	2.12099	3.83437	0.85425	1.36211	0.03305	0.509885	no
ENSG00000189223	ENSG00000189223	PAX8-AS1	2:113969098-114036527	q1	q2	NOTEST	0.126939	0.0506723	-1.32486	0	1	1	no
ENSG00000189227	ENSG00000189227	C15orf61	15:67493370-67819628	q1	q2	OK	2.05782	2.03405	-0.0167613	-0.00746603	0.99025	0.999537	no
ENSG00000189229	ENSG00000189229	AC069277.2	3:6532165-7783215	q1	q2	NOTEST	0	0.0274426	inf	0	1	1	no
ENSG00000189233	ENSG00000189233	NUGGC	8:27879480-27941388	q1	q2	NOTEST	0.00570952	0.00655413	0.199033	0	1	1	no
ENSG00000189238	ENSG00000189238	LINC00943	12:127210815-127256957	q1	q2	NOTEST	0.0783443	0.181223	1.20987	0	1	1	no
ENSG00000189241	ENSG00000189241	TSPYL1	6:116575335-116762424	q1	q2	OK	43.3566	44.6373	0.041996	0.0914749	0.8954	0.999537	no
ENSG00000189252	ENSG00000189252	SPANXN3	X:142372753-142605303	q1	q2	NOTEST	0	0	0	0	1	1	no
ENSG00000189253	ENSG00000189253	TRIM64B	11:89602449-89609185	q1	q2	NOTEST	0	0	0	0	1	1	no
ENSG00000189266	ENSG00000189266	PNRC2	1:24285598-24289952	q1	q2	OK	6.1072	5.98761	-0.0285293	-0.0586479	0.926	0.999537	no
ENSG00000189269	ENSG00000189269	C22orf43	22:23950638-24059543	q1	q2	NOTEST	0.099827	0.155904	0.643152	0	1	1	no
ENSG00000189275	ENSG00000189275	AL450307.1	10:133604733-133622535	q1	q2	NOTEST	0.00660835	0.00758861	0.199545	0	1	1	no
ENSG00000189280	ENSG00000189280	GJB5	1:35178337-35325417	q1	q2	NOTEST	0.0405881	0.0213922	-0.92397	0	1	1	no
ENSG00000189283	ENSG00000189283	FHIT	3:59735035-61237133	q1	q2	OK	1.23009	2.88456	1.22959	1.5778	0.0113	0.266136	no
ENSG00000189292	ENSG00000189292	FAM150B	2:279557-301515	q1	q2	OK	7.50832	3.22395	-1.21966	-1.70036	0.0129	0.288475	no
ENSG00000189295	ENSG00000189295	ANKRD62P1-PARP4P3	22:17082776-17185367	q1	q2	NOTEST	0	0	0	0	1	1	no
ENSG00000189298	ENSG00000189298	ZKSCAN3	6:28292469-28336947	q1	q2	OK	4.95989	4.83188	-0.037723	-0.0694249	0.9195	0.999537	no
ENSG00000189299	ENSG00000189299	FOXR2	X:55649832-55652621	q1	q2	NOTEST	0	0	0	0	1	1	no
ENSG00000189306	ENSG00000189306	RRP7A	22:42896584-42915808	q1	q2	OK	16.4898	16.9885	0.0429916	0.0959511	0.8686	0.999537	no
ENSG00000189308	ENSG00000189308	LIN54	4:83739813-83934079	q1	q2	OK	9.26091	8.20284	-0.175029	-0.152401	0.7941	0.999537	no
ENSG00000189316	ENSG00000189316	RP11-797H7.5	7:64330549-64391344	q1	q2	NOTEST	0	0.0281153	inf	0	1	1	no
ENSG00000189319	ENSG00000189319	FAM53B	10:126150402-126480439	q1	q2	OK	6.38779	5.3852	-0.246318	-0.467794	0.4972	0.999537	no
ENSG00000189320	ENSG00000189320	FAM180A	7:135347243-135433594	q1	q2	NOTEST	0	0	0	0	1	1	no
ENSG00000189325	ENSG00000189325	C6orf222	6:36283533-36304662	q1	q2	NOTEST	0	0	0	0	1	1	no
ENSG00000189326	ENSG00000189326	SPANXN4	X:142113703-142122488	q1	q2	NOTEST	0	0	0	0	1	1	no
ENSG00000189332	ENSG00000189332	RP11-113D6.10	11:18230684-18236109	q1	q2	NOTEST	0.0137923	0	#NAME?	0	1	1	no
ENSG00000189334	ENSG00000189334	S100A14	1:153586730-153589462	q1	q2	NOTEST	0.0798354	0.0605942	-0.39785	0	1	1	no
ENSG00000189337	ENSG00000189337	KAZN	1:14925199-15478960	q1	q2	OK	23.9481	30.1041	0.330045	0.954416	0.1755	0.999537	no
ENSG00000189339	ENSG00000189339	SLC35E2B	1:1590785-1624167	q1	q2	OK	34.3061	28.2217	-0.281663	-0.797809	0.2535	0.999537	no
ENSG00000189343	ENSG00000189343	RPS2P46	17:19342455-19364308	q1	q2	OK	94.6219	58.4875	-0.694045	-1.95628	0.0054	0.163766	no
ENSG00000189348	ENSG00000189348	FAM90A27P	19:53784807-53788200	q1	q2	NOTEST	0	0	0	0	1	1	no
ENSG00000189350	ENSG00000189350	FAM179A	2:29179476-29297127	q1	q2	NOTEST	0.119522	0.0711035	-0.749288	0	1	1	no
ENSG00000189357	ENSG00000189357	SPATA31D4	9:84542935-84592004	q1	q2	NOTEST	0	0	0	0	1	1	no
ENSG00000189362	ENSG00000189362	TMEM194B	2:191273080-191399448	q1	q2	OK	2.53316	2.965	0.227092	0.232553	0.61605	0.999537	no
ENSG00000189366	ENSG00000189366	ALG1L	3:125635462-125655882	q1	q2	NOTEST	0.291682	0.252214	-0.209749	0	1	1	no
ENSG00000189367	ENSG00000189367	KIAA0408	6:127759550-127840500	q1	q2	OK	21.3978	31.0296	0.536182	0.941977	0.1315	0.999537	no
ENSG00000189369	ENSG00000189369	GSPT2	X:51486480-51489324	q1	q2	NOTEST	0	0	0	0	1	1	no
ENSG00000189372	ENSG00000189372	RP6-149D17.1	X:107334897-107682727	q1	q2	NOTEST	0	0	0	0	1	1	no
ENSG00000189375	ENSG00000189375	TBC1D28	17:18538318-18585575	q1	q2	NOTEST	0.021336	0.013868	-0.621535	0	1	1	no
ENSG00000189376	ENSG00000189376	C8orf76	8:124232195-124287781	q1	q2	OK	16.3235	13.7059	-0.252155	-0.262911	0.6958	0.999537	no
ENSG00000189377	ENSG00000189377	CXCL17	19:42901279-43156507	q1	q2	NOTEST	0	0.100737	inf	0	1	1	no
ENSG00000189393	ENSG00000189393	FAM90A14P	8:7572964-7575975	q1	q2	NOTEST	0.0175637	0	#NAME?	0	1	1	no
ENSG00000189398	ENSG00000189398	OR7E12P	11:3402190-3430208	q1	q2	NOTEST	0.0302306	0	#NAME?	0	1	1	no
ENSG00000189401	ENSG00000189401	OTUD6A	X:69282340-69284029	q1	q2	NOTEST	0	0	0	0	1	1	no
ENSG00000189403	ENSG00000189403	HMGB1	13:31032883-31191734	q1	q2	OK	414.16	453.177	0.129886	0.320598	0.62195	0.999537	no
ENSG00000189409	ENSG00000189409	MMP23B	1:1567473-1590473	q1	q2	NOTEST	0.459576	0.244106	-0.912795	0	1	1	no
ENSG00000189410	ENSG00000189410	SH2D5	1:21046224-21059330	q1	q2	OK	0.511049	0.788577	0.625791	0.555063	0.2281	0.999537	no
ENSG00000189419	ENSG00000189419	SPATA41	15:100884661-100890438	q1	q2	NOTEST	0.0713758	0.179745	1.33244	0	1	1	no
ENSG00000189420	ENSG00000189420	ZFP92	X:152683779-152687087	q1	q2	NOTEST	0	0	0	0	1	1	no
ENSG00000189423	ENSG00000189423	USP32P3	17:20318859-20334321	q1	q2	OK	6.11134	8.01543	0.391291	0.710089	0.3016	0.999537	no
ENSG00000189430	ENSG00000189430	NCR1	19:55417507-55427508	q1	q2	NOTEST	0	0	0	0	1	1	no
ENSG00000189431	ENSG00000189431	RASSF10	11:13022636-13032647	q1	q2	OK	1.66031	1.05681	-0.651738	-0.958732	0.17935	0.999537	no
ENSG00000189433	ENSG00000189433	GJB4	1:35178337-35325417	q1	q2	NOTEST	0.0186891	0	#NAME?	0	1	1	no
ENSG00000194270	ENSG00000194270	Y_RNA	2:42721708-42984087	q1	q2	NOTEST	0	0	0	0	1	1	no
ENSG00000194297	ENSG00000194297	RNU1-75P	1:119870798-119898805	q1	q2	NOTEST	0	0	0	0	1	1	no
ENSG00000194717	ENSG00000194717	MIR494	14:101495970-101496051	q1	q2	NOTEST	0	0	0	0	1	1	no
ENSG00000195024	ENSG00000195024	RNU1-15P	7:21420980-21421124	q1	q2	NOTEST	0	0	0	0	1	1	no
ENSG00000195401	ENSG00000195401	Y_RNA	10:70480768-70552134	q1	q2	NOTEST	0	0	0	0	1	1	no
ENSG00000196071	ENSG00000196071	OR2L13	1:248099362-248264224	q1	q2	NOTEST	0.164784	0.128167	-0.362555	0	1	1	no
ENSG00000196072	ENSG00000196072	BLOC1S2	10:102033712-102046469	q1	q2	OK	48.0448	44.6626	-0.105312	-0.283146	0.67315	0.999537	no
ENSG00000196074	ENSG00000196074	SYCP2	20:58438617-58508710	q1	q2	NOTEST	0.153421	0.12963	-0.243096	0	1	1	no
ENSG00000196081	ENSG00000196081	ZNF724P	19:23404400-23433192	q1	q2	OK	5.72398	6.58509	0.202186	0.414985	0.5004	0.999537	no
ENSG00000196082	ENSG00000196082	AC140061.1	12:50706111-50706217	q1	q2	NOTEST	0	0	0	0	1	1	no
ENSG00000196083	ENSG00000196083	IL1RAP	3:190231839-190375843	q1	q2	OK	1.88902	1.99194	0.0765393	0.100343	0.83975	0.999537	no
ENSG00000196085	ENSG00000196085	AC013442.1	2:35444442-35444670	q1	q2	NOTEST	0	0	0	0	1	1	no
ENSG00000196090	ENSG00000196090	PTPRT	20:40701391-41818610	q1	q2	NOTEST	0.153129	0.147071	-0.058229	0	1	1	no
ENSG00000196091	ENSG00000196091	MYBPC1	12:101962130-102079796	q1	q2	NOTEST	0.0301531	0.0144896	-1.05729	0	1	1	no
ENSG00000196092	ENSG00000196092	PAX5	9:36833271-37034103	q1	q2	NOTEST	0.141591	0.337126	1.25156	0	1	1	no
ENSG00000196095	ENSG00000196095	AC126182.1	3:120262891-120263292	q1	q2	NOTEST	0	0.120855	inf	0	1	1	no
ENSG00000196096	ENSG00000196096	AC079610.2	2:214141275-214148929	q1	q2	NOTEST	0.0720173	0.111841	0.635033	0	1	1	no
ENSG00000196098	ENSG00000196098	OR5K4	3:97952494-98176742	q1	q2	NOTEST	0	0	0	0	1	1	no
ENSG00000196099	ENSG00000196099	OR6M1	11:123676042-123677095	q1	q2	NOTEST	0	0	0	0	1	1	no
ENSG00000019505	ENSG00000019505	SYT13	11:45261851-45307870	q1	q2	OK	0.709684	3.91111	2.46233	4.46982	5e-05	0.00471037	yes
ENSG00000196109	ENSG00000196109	ZNF676	19:22361892-22379753	q1	q2	NOTEST	0	0	0	0	1	1	no
ENSG00000196110	ENSG00000196110	ZNF699	19:9402190-9420514	q1	q2	OK	3.02671	3.34354	0.143624	0.167624	0.7926	0.999537	no
ENSG00000196114	ENSG00000196114	RP3-391O22.3	6:34544034-34544433	q1	q2	NOTEST	0.113305	0	#NAME?	0	1	1	no
ENSG00000196115	ENSG00000196115	ADAM5	8:39172109-39274897	q1	q2	NOTEST	0.0369914	0	#NAME?	0	1	1	no
ENSG00000196116	ENSG00000196116	TDRD7	9:100174231-100258407	q1	q2	OK	3.60851	6.72906	0.899001	1.68859	0.00785	0.204458	no
ENSG00000196118	ENSG00000196118	C16orf93	16:30709029-30787628	q1	q2	OK	11.127	9.74484	-0.191355	-0.0721144	0.8158	0.999537	no
ENSG00000196119	ENSG00000196119	OR8A1	11:124439892-124441037	q1	q2	NOTEST	0	0	0	0	1	1	no
ENSG00000196123	ENSG00000196123	KIAA0895L	16:67204056-67217943	q1	q2	OK	48.192	47.625	-0.0170727	-0.0331313	0.95885	0.999537	no
ENSG00000196126	ENSG00000196126	HLA-DRB1	6:32546545-32557625	q1	q2	NOTEST	0	0	0	0	1	1	no
ENSG00000196131	ENSG00000196131	VN1R2	19:53761544-53765090	q1	q2	NOTEST	0.0377719	0.0217929	-0.793452	0	1	1	no
ENSG00000046604	ENSG00000046604	DSG2	18:29078005-29136874	q1	q2	OK	0.433831	2.43858	2.49084	4.17096	5e-05	0.00471037	yes
ENSG00000196136	ENSG00000196136	SERPINA3	14:95027427-95090983	q1	q2	NOTEST	0	0	0	0	1	1	no
ENSG00000196138	ENSG00000196138	AC005831.1	12:3715798-3873985	q1	q2	NOTEST	0.0133389	0	#NAME?	0	1	1	no
ENSG00000196139	ENSG00000196139	AKR1C3	10:5077545-5149878	q1	q2	NOTEST	0.163272	0.344112	1.0756	0	1	1	no
ENSG00000196141	ENSG00000196141	SPATS2L	2:201170603-201346986	q1	q2	OK	78.4176	71.0847	-0.141639	-0.409356	0.54	0.999537	no
ENSG00000196143	ENSG00000196143	OR11H13P	14:19806436-19807415	q1	q2	NOTEST	0	0	0	0	1	1	no
ENSG00000196150	ENSG00000196150	ZNF250	8:146052848-146127553	q1	q2	OK	8.74856	9.8864	0.1764	0.196015	0.6855	0.999537	no
ENSG00000196151	ENSG00000196151	WDSUB1	2:160092303-160143310	q1	q2	OK	4.15197	5.06796	0.287608	0.577861	0.4142	0.999537	no
ENSG00000196152	ENSG00000196152	ZNF79	9:130186660-130207651	q1	q2	OK	3.68847	3.70174	0.0051831	0.0104096	0.9869	0.999537	no
ENSG00000196154	ENSG00000196154	S100A4	1:153516088-153522612	q1	q2	OK	1.77327	0.639309	-1.47183	-1.21853	0.07935	0.820451	no
ENSG00000196155	ENSG00000196155	PLEKHG4	16:67311412-67360666	q1	q2	OK	0.499288	0.701346	0.490253	0.288606	0.49165	0.999537	no
ENSG00000196156	ENSG00000196156	KRTAP4-3	17:39323483-39324424	q1	q2	NOTEST	0	0	0	0	1	1	no
ENSG00000196159	ENSG00000196159	FAT4	4:126237553-126414087	q1	q2	OK	3.66723	4.55594	0.313059	0.858765	0.21415	0.999537	no
ENSG00000196166	ENSG00000196166	C8orf86	8:38368351-38386180	q1	q2	NOTEST	0.043109	0	#NAME?	0	1	1	no
ENSG00000196167	ENSG00000196167	COLCA1	11:111164113-111179460	q1	q2	NOTEST	0.106182	0.0139828	-2.92481	0	1	1	no
ENSG00000196169	ENSG00000196169	KIF19	17:72322348-72351959	q1	q2	OK	0.171697	0.545997	1.66903	1.42004	0.0142	0.306661	no
ENSG00000196171	ENSG00000196171	OR6K2	1:158669368-158670486	q1	q2	NOTEST	0	0	0	0	1	1	no
ENSG00000196172	ENSG00000196172	ZNF681	19:23921996-23941693	q1	q2	OK	5.77765	5.37207	-0.105004	-0.226168	0.73635	0.999537	no
ENSG00000196176	ENSG00000196176	HIST1H4A	6:26021906-26022278	q1	q2	NOTEST	0	0	0	0	1	1	no
ENSG00000196177	ENSG00000196177	ACADSB	10:124768494-124817827	q1	q2	OK	5.23448	5.55096	0.0846914	0.143311	0.7819	0.999537	no
ENSG00000196182	ENSG00000196182	STK40	1:36805224-36851497	q1	q2	OK	21.4642	18.6678	-0.201381	-0.577183	0.38825	0.999537	no
ENSG00000196183	ENSG00000196183	RPS2P4	14:105302330-105303221	q1	q2	NOTEST	0.329908	0.0369818	-3.15717	0	1	1	no
ENSG00000196184	ENSG00000196184	OR10J1	1:159315955-159453166	q1	q2	NOTEST	0	0	0	0	1	1	no
ENSG00000196187	ENSG00000196187	TMEM63A	1:225997793-226070069	q1	q2	OK	15.2243	10.7779	-0.498294	-0.634105	0.3229	0.999537	no
ENSG00000196188	ENSG00000196188	CTSE	1:206317458-206332104	q1	q2	NOTEST	0	0	0	0	1	1	no
ENSG00000196189	ENSG00000196189	SEMA4A	1:156117156-156147543	q1	q2	OK	0.747363	0.732051	-0.0298639	-0.026776	0.9529	0.999537	no
ENSG00000196193	ENSG00000196193	AC034229.1	5:10201620-10201960	q1	q2	NOTEST	0	0	0	0	1	1	no
ENSG00000196196	ENSG00000196196	HRCT1	9:35906188-35907138	q1	q2	NOTEST	0.0590677	0	#NAME?	0	1	1	no
ENSG00000196199	ENSG00000196199	MPHOSPH8	13:20207787-20247599	q1	q2	OK	27.2498	27.9219	0.0351469	0.0715356	0.8985	0.999537	no
ENSG00000196204	ENSG00000196204	RNF216P1	7:5013618-5112854	q1	q2	OK	13.6203	14.632	0.10337	0.130751	0.80515	0.999537	no
ENSG00000196205	ENSG00000196205	EEF1A1P5	9:135894815-135896553	q1	q2	OK	309.565	224.985	-0.460415	-1.35881	0.04995	0.647158	no
ENSG00000196208	ENSG00000196208	GREB1	2:11674241-11782914	q1	q2	OK	7.74791	8.89188	0.198681	0.405963	0.52645	0.999537	no
ENSG00000196209	ENSG00000196209	SIRPB2	20:1422806-1472233	q1	q2	NOTEST	0	0	0	0	1	1	no
ENSG00000196214	ENSG00000196214	ZNF766	19:52772823-52871031	q1	q2	OK	8.48192	9.19583	0.116589	0.188924	0.76255	0.999537	no
ENSG00000196218	ENSG00000196218	RYR1	19:38924338-39078204	q1	q2	NOTEST	0.0394397	0.129887	1.71954	0	1	1	no
ENSG00000196220	ENSG00000196220	SRGAP3	3:9022274-9520924	q1	q2	OK	23.3738	22.7645	-0.0381026	-0.0346133	0.93315	0.999537	no
ENSG00000196224	ENSG00000196224	KRTAP5-3	11:1628794-1629693	q1	q2	NOTEST	0	0	0	0	1	1	no
ENSG00000196226	ENSG00000196226	HIST1H2BB	6:26043454-26043885	q1	q2	NOTEST	0.0887983	0	#NAME?	0	1	1	no
ENSG00000196227	ENSG00000196227	FAM217B	20:58508818-58523735	q1	q2	OK	7.07245	6.16093	-0.199062	-0.463491	0.47255	0.999537	no
ENSG00000196228	ENSG00000196228	SULT1C3	2:108863650-108881807	q1	q2	NOTEST	0	0	0	0	1	1	no
ENSG00000196230	ENSG00000196230	TUBB	6:30687977-30693203	q1	q2	NOTEST	0.00864086	0.0202514	1.22878	0	1	1	no
ENSG00000196233	ENSG00000196233	LCOR	10:98592016-98740800	q1	q2	OK	10.8095	11.7035	0.114643	0.173041	0.6866	0.999537	no
ENSG00000196235	ENSG00000196235	SUPT5H	19:39926795-39967310	q1	q2	OK	62.7402	56.278	-0.156819	-0.284305	0.63955	0.999537	no
ENSG00000196236	ENSG00000196236	XPNPEP3	22:41253080-41369313	q1	q2	OK	8.93035	7.6376	-0.225598	-0.237962	0.7222	0.999537	no
ENSG00000196240	ENSG00000196240	OR2T2	1:248616076-248617130	q1	q2	NOTEST	0	0	0	0	1	1	no
ENSG00000196242	ENSG00000196242	OR2C3	1:247670359-247910364	q1	q2	NOTEST	0	0	0	0	1	1	no
ENSG00000196243	ENSG00000196243	LINC00615	12:91299398-91348953	q1	q2	NOTEST	0	0	0	0	1	1	no
ENSG00000196247	ENSG00000196247	ZNF107	7:64126510-64171404	q1	q2	OK	9.14523	8.73853	-0.0656294	-0.171112	0.79635	0.999537	no
ENSG00000196248	ENSG00000196248	OR10S1	11:123847367-123848488	q1	q2	NOTEST	0	0	0	0	1	1	no
ENSG00000196260	ENSG00000196260	SFTA2	6:30899129-30899952	q1	q2	NOTEST	0	0	0	0	1	1	no
ENSG00000196262	ENSG00000196262	PPIA	7:44836278-44864163	q1	q2	OK	1423.56	1373.79	-0.0513504	-0.127796	0.8576	0.999537	no
ENSG00000196263	ENSG00000196263	ZNF471	19:57019211-57041590	q1	q2	OK	5.07846	5.58314	0.136686	0.165113	0.74045	0.999537	no
ENSG00000196266	ENSG00000196266	OR10J3	1:159283459-159284449	q1	q2	NOTEST	0	0	0	0	1	1	no
ENSG00000196267	ENSG00000196267	ZNF836	19:52616343-52680255	q1	q2	OK	4.54427	5.33315	0.230939	0.204343	0.7684	0.999537	no
ENSG00000196268	ENSG00000196268	ZNF493	19:21579920-21752039	q1	q2	OK	12.0241	14.099	0.229669	0.34396	0.5683	0.999537	no
ENSG00000196273	ENSG00000196273	LINC00523	14:101123586-101146221	q1	q2	NOTEST	0	0	0	0	1	1	no
ENSG00000196274	ENSG00000196274	AC090519.1	15:44580926-44719342	q1	q2	NOTEST	0	0	0	0	1	1	no
ENSG00000196275	ENSG00000196275	GTF2IRD2	7:74071993-74306731	q1	q2	OK	1.80433	1.16854	-0.626759	-0.532808	0.4297	0.999537	no
