## Supplementary file 4 for "A replication study on key neurodevelopmental pathways affected by valproate treatment of neural precursor cells"

### Sheet: 21 genes DAVID analysis
Annotation Cluster 1	Enrichment Score: 1.789692540619806
Category	Term	Count	%	PValue	Genes	List Total	Pop Hits	Pop Total	Fold Enrichment	Bonferroni	Benjamini	FDR
UP_SEQ_FEATURE	DOMAIN:EGF-like 2	3	14.2857	0.00344161	8788, 9379, 2199	21	90	20495	32.5317	0.399647	0.169786	0.168639
UP_SEQ_FEATURE	DOMAIN:EGF-like	3	14.2857	0.0171147	8788, 9379, 2199	21	207	20495	14.1442	0.9223	0.371185	0.368677
SMART	SM00181:EGF	3	14.2857	0.0231724	8788, 9379, 2199	14	191	10337	11.5972	0.38881	0.477544	0.477544
INTERPRO	IPR000742:Epidermal growth factor-like domain	3	14.2857	0.0240525	8788, 9379, 2199	20	244	19116	11.7516	0.826737	1	1
UP_KW_DOMAIN	KW-0245~EGF-like domain	3	14.2857	0.0342984	8788, 9379, 2199	19	244	14922	9.65617	0.29461	0.149269	0.149269
Annotation Cluster 2	Enrichment Score: 1.5939186098505018
Category	Term	Count	%	PValue	Genes	List Total	Pop Hits	Pop Total	Fold Enrichment	Bonferroni	Benjamini	FDR
UP_SEQ_FEATURE	TOPO_DOM:Extracellular	10	47.619	0.000924324	26470, 9843, 2555, 8788, 9379, 19, 9537, 23544, 10501, 22865	21	2929	20495	3.33203	0.12791	0.0744794	0.0739762
UP_SEQ_FEATURE	CARBOHYD:N-linked (GlcNAc...) asparagine	12	57.1429	0.00100648	26470, 6781, 9843, 2555, 8788, 9379, 19, 2199, 402665, 23544, 10501, 22865	21	4377	20495	2.67567	0.13846	0.0744794	0.0739762
UP_KW_PTM	KW-1015~Disulfide bond	11	52.381	0.00952735	26470, 6781, 9843, 2555, 8788, 9379, 19, 2199, 402665, 23544, 10501	19	3798	14097	2.14887	0.0648153	0.0608374	0.0608374
UP_KW_PTM	KW-0325~Glycoprotein	12	57.1429	0.0152093	26470, 6781, 9843, 2555, 8788, 9379, 19, 2199, 402665, 23544, 10501, 22865	19	4732	14097	1.88152	0.101729	0.0608374	0.0608374
UP_KW_DOMAIN	KW-0732~Signal	11	52.381	0.0164337	26470, 6781, 9843, 2555, 8788, 9379, 2199, 402665, 23544, 10501, 22865	19	4329	14922	1.99562	0.152701	0.149269	0.149269
UP_SEQ_FEATURE	TRANSMEM:Helical	11	52.381	0.0184583	26470, 375612, 9843, 2555, 8788, 9379, 19, 9537, 23544, 10501, 22865	21	5337	20495	2.01152	0.936541	0.371185	0.368677
UP_SEQ_FEATURE	TOPO_DOM:Cytoplasmic	9	42.8571	0.0211031	26470, 9843, 2555, 8788, 9379, 9537, 23544, 10501, 22865	21	3805	20495	2.30843	0.957433	0.371185	0.368677
UP_KW_DOMAIN	KW-0677~Repeat	11	52.381	0.0447808	26470, 9843, 8788, 9379, 19, 2199, 402665, 60680, 23544, 286075, 22865	19	5000	14922	1.72781	0.367544	0.149269	0.149269
GOTERM_CC_DIRECT	GO:0016021~integral component of membrane	10	47.619	0.0562781	26470, 375612, 9843, 2555, 8788, 9379, 19, 9537, 23544, 10501	21	5406	20472	1.80329	0.973988	1	1
UP_KW_DOMAIN	KW-1133~Transmembrane helix	11	52.381	0.114603	26470, 375612, 9843, 2555, 8788, 9379, 19, 9537, 23544, 10501, 22865	19	5806	14922	1.48795	0.703939	0.204888	0.204888
UP_KW_DOMAIN	KW-0812~Transmembrane	11	52.381	0.122933	26470, 375612, 9843, 2555, 8788, 9379, 19, 9537, 23544, 10501, 22865	19	5876	14922	1.47023	0.730642	0.204888	0.204888
UP_KW_CELLULAR_COMPONENT	KW-0472~Membrane	13	61.9048	0.166575	375612, 9843, 8788, 9379, 11075, 19, 23544, 22865, 26470, 2555, 1496, 9537, 10501	21	8194	17543	1.32535	0.945817	1	1
GOTERM_CC_DIRECT	GO:0005886~plasma membrane	7	33.3333	0.372538	26470, 375612, 9843, 2555, 9379, 19, 22865	21	5066	20472	1.34702	1	1	1
Annotation Cluster 3	Enrichment Score: 0.7301983529331073
Category	Term	Count	%	PValue	Genes	List Total	Pop Hits	Pop Total	Fold Enrichment	Bonferroni	Benjamini	FDR
REACTOME_PATHWAY	R-HSA-194315~Signaling by Rho GTPases	3	14.2857	0.15726	11075, 10382, 22865	12	707	10882	3.84795	1	1	1
REACTOME_PATHWAY	R-HSA-9716542~Signaling by Rho GTPases, Miro GTPases and RHOBTB3	3	14.2857	0.163027	11075, 10382, 22865	12	723	10882	3.76279	1	1	1
REACTOME_PATHWAY	R-HSA-162582~Signal Transduction	5	23.8095	0.251494	8788, 11075, 10382, 19, 22865	12	2579	10882	1.75811	1	1	1
Annotation Cluster 4	Enrichment Score: 0.14384295898603644
Category	Term	Count	%	PValue	Genes	List Total	Pop Hits	Pop Total	Fold Enrichment	Bonferroni	Benjamini	FDR
GOTERM_CC_DIRECT	GO:0005737~cytoplasm	7	33.3333	0.472767	139728, 6781, 8788, 11075, 1496, 10382, 60680	21	5570	20472	1.22513	1	1	1
UP_KW_CELLULAR_COMPONENT	KW-0963~Cytoplasm	6	28.5714	0.796146	139728, 8788, 11075, 1496, 10382, 60680	21	5470	17543	0.916323	1	1	1
GOTERM_CC_DIRECT	GO:0005829~cytosol	3	14.2857	0.983629	11075, 1496, 10382	21	5477	20472	0.533973	1	1	1

### Sheet: 21+504 interact david analysis
Annotation Cluster 1	Enrichment Score: 8.741347905836822
Category	Term	Count	%	PValue	Genes	List Total	Pop Hits	Pop Total	Fold Enrichment	Bonferroni	Benjamini	FDR
UP_KW_BIOLOGICAL_PROCESS	KW-0131~Cell cycle	58	11.0476	1.0495e-13	4174, 8452, 6872, 6794, 8697, 29945, 23244, 81928, 8493, 55240, 4171, 10657, 1459, 991, 55320, 1457, 993, 55920, 996, 3993, 998, 6787, 91768, 5933, 56658, 11104, 11190, 64682, 8621, 5598, 23133, 3054, 23291, 1540, 3642, 7329, 8658, 10300, 1869, 55183, 890, 29882, 2801, 23582, 898, 51343, 3619, 3978, 3192, 6188, 8881, 246184, 1326, 387, 84056, 51434, 51433, 2619	321	679	11187	2.97692	9.33753e-12	9.34054e-12	8.81579e-12
GOTERM_BP_DIRECT	GO:0051301~cell division	33	6.28571	3.97559e-09	4174, 8697, 29945, 23244, 81928, 890, 29882, 991, 55320, 993, 203068, 55920, 996, 898, 51343, 3993, 998, 6787, 91768, 11104, 3978, 3192, 6188, 64682, 8881, 8621, 246184, 84056, 51434, 51433, 7329, 8658, 10300	491	382	19256	3.38794	1.20857e-05	2.11878e-06	2.06791e-06
UP_KW_BIOLOGICAL_PROCESS	KW-0132~Cell division	36	6.85714	6.78665e-09	4174, 8452, 8697, 29945, 23244, 81928, 890, 2801, 29882, 991, 55320, 993, 55920, 996, 898, 51343, 3993, 998, 6787, 91768, 11104, 3619, 3978, 3192, 6188, 64682, 8881, 8621, 246184, 387, 84056, 51434, 51433, 7329, 8658, 10300	321	411	11187	3.0526	6.04012e-07	2.01337e-07	1.90026e-07
REACTOME_PATHWAY	R-HSA-69242~S Phase	24	4.57143	1.03864e-08	8454, 4174, 5000, 64682, 8881, 8697, 29945, 23244, 4171, 890, 29882, 246184, 5708, 993, 996, 898, 51343, 51434, 51433, 4149, 5689, 91768, 1869, 3978	381	163	10882	4.2054	1.40424e-05	3.90069e-07	3.38713e-07
UP_KW_BIOLOGICAL_PROCESS	KW-0498~Mitosis	26	4.95238	6.67966e-07	8452, 8697, 29945, 23244, 890, 2801, 29882, 991, 55320, 993, 55920, 51343, 6787, 11104, 3619, 3192, 6188, 64682, 8881, 246184, 84056, 51434, 51433, 7329, 8658, 10300	321	286	11187	3.16822	5.94472e-05	1.48622e-05	1.40273e-05
Annotation Cluster 2	Enrichment Score: 7.365629468772972
Category	Term	Count	%	PValue	Genes	List Total	Pop Hits	Pop Total	Fold Enrichment	Bonferroni	Benjamini	FDR
GOTERM_CC_DIRECT	GO:0005763~mitochondrial small ribosomal subunit	20	3.80952	1.77754e-22	64960, 64432, 65993, 10240, 64951, 64963, 64965, 51081, 55173, 23107, 64969, 7818, 64949, 51650, 51023, 60488, 55037, 51116, 56945, 51649	517	33	20472	23.9986	9.93643e-20	4.96821e-20	4.53272e-20
GOTERM_BP_DIRECT	GO:0032543~mitochondrial translation	22	4.19048	2.88666e-14	64960, 64432, 65993, 10240, 64951, 64963, 64965, 51081, 55173, 23107, 64969, 7818, 64949, 51650, 51023, 60488, 55699, 55037, 51116, 10573, 56945, 51649	491	96	19256	8.98744	8.7752e-11	8.77543e-11	8.56471e-11
REACTOME_PATHWAY	R-HSA-5368286~Mitochondrial translation initiation	21	4	1.23122e-11	64960, 64432, 65993, 10240, 64951, 64963, 64965, 51081, 55173, 23107, 64969, 7818, 64949, 51650, 51023, 60488, 55037, 51116, 10573, 56945, 51649	381	87	10882	6.8942	1.6646e-08	8.76108e-10	7.60762e-10
REACTOME_PATHWAY	R-HSA-5389840~Mitochondrial translation elongation	21	4	1.23122e-11	64960, 64432, 65993, 10240, 64951, 64963, 64965, 51081, 55173, 23107, 64969, 7818, 64949, 51650, 51023, 60488, 55037, 51116, 10573, 56945, 51649	381	87	10882	6.8942	1.6646e-08	8.76108e-10	7.60762e-10
REACTOME_PATHWAY	R-HSA-5419276~Mitochondrial translation termination	21	4	1.23122e-11	64960, 64432, 65993, 10240, 64951, 64963, 64965, 51081, 55173, 23107, 64969, 7818, 64949, 51650, 51023, 60488, 55037, 51116, 10573, 56945, 51649	381	87	10882	6.8942	1.6646e-08	8.76108e-10	7.60762e-10
REACTOME_PATHWAY	R-HSA-5368287~Mitochondrial translation	21	4	4.5476e-11	64960, 64432, 65993, 10240, 64951, 64963, 64965, 51081, 55173, 23107, 64969, 7818, 64949, 51650, 51023, 60488, 55037, 51116, 10573, 56945, 51649	381	93	10882	6.44941	6.14835e-08	2.6732e-09	2.32125e-09
UP_KW_MOLECULAR_FUNCTION	KW-0689~Ribosomal protein	25	4.7619	1.3274e-09	64432, 64951, 51081, 23107, 7818, 64949, 51023, 10573, 51649, 6188, 64960, 65993, 10240, 6125, 64963, 64965, 55173, 64969, 51650, 60488, 55037, 6138, 51116, 56945, 4736	335	193	11655	4.50661	8.89357e-08	8.89357e-08	8.36261e-08
UP_KW_MOLECULAR_FUNCTION	KW-0687~Ribonucleoprotein	29	5.52381	5.22997e-08	64432, 64951, 51081, 23107, 7818, 64949, 51023, 149986, 10594, 10573, 51649, 3192, 6188, 64960, 65993, 10240, 6125, 64963, 64965, 55173, 64969, 51650, 60488, 192669, 55037, 6138, 51116, 56945, 4736	335	305	11655	3.308	3.50407e-06	1.75204e-06	1.64744e-06
GOTERM_MF_DIRECT	GO:0003735~structural constituent of ribosome	21	4	2.04246e-07	6188, 64960, 64432, 65993, 10240, 64951, 6125, 64963, 64965, 51081, 64969, 7818, 51650, 51023, 60488, 6138, 51116, 10573, 56945, 4736, 51649	508	189	18811	4.11439	0.000153989	1.97793e-05	1.88611e-05
GOTERM_CC_DIRECT	GO:0005840~ribosome	18	3.42857	2.23725e-06	6188, 64960, 64432, 6125, 64963, 64965, 51081, 23107, 7818, 51650, 51023, 55037, 6138, 51116, 10573, 56945, 4736, 51649	517	175	20472	4.0729	0.00124984	0.000125062	0.0001141
REACTOME_PATHWAY	R-HSA-72766~Translation	28	5.33333	3.46579e-06	64432, 64951, 51081, 23107, 7818, 64949, 51023, 10573, 1937, 1915, 51649, 6188, 64960, 65993, 10240, 6125, 64963, 64965, 55173, 64969, 51650, 60488, 55699, 55037, 6138, 51116, 56945, 4736	381	291	10882	2.7482	0.0046748	6.16546e-05	5.35374e-05
GOTERM_BP_DIRECT	GO:0006412~translation	17	3.2381	0.000201233	6188, 64960, 6125, 64963, 64965, 51081, 64969, 10987, 51650, 51023, 6138, 51116, 10573, 1915, 4736, 51649, 1956	491	223	19256	2.98971	0.457632	0.016993	0.016585
GOTERM_CC_DIRECT	GO:0005743~mitochondrial inner membrane	26	4.95238	0.0003385	64432, 64951, 5664, 51081, 6390, 23107, 7818, 64949, 51023, 10573, 51649, 6188, 64960, 196294, 65993, 10240, 64963, 64965, 55173, 64969, 51650, 60488, 120892, 55037, 51116, 56945	517	464	20472	2.21884	0.172423	0.00822702	0.00750587
KEGG_PATHWAY	hsa03010:Ribosome	13	2.47619	0.0080692	6188, 64960, 6125, 64963, 64965, 51081, 55173, 64969, 51023, 6138, 51116, 10573, 4736	281	158	8156	2.38813	0.89226	0.0294953	0.020164
UP_KW_DOMAIN	KW-0809~Transit peptide	21	4	0.0544154	64960, 10240, 64951, 64963, 64965, 51081, 6390, 23107, 79671, 7818, 64949, 51023, 254013, 60488, 55699, 51651, 55037, 10573, 54949, 10202, 708	358	566	14922	1.54649	0.738899	0.184814	0.184814
UP_SEQ_FEATURE	TRANSIT:Mitochondrion	21	4	0.0626787	64960, 10240, 64951, 64963, 64965, 51081, 6390, 23107, 79671, 7818, 64949, 51023, 254013, 60488, 55699, 51651, 55037, 10573, 54949, 10202, 708	514	551	20495	1.51968	1	1	0.995393
UP_KW_CELLULAR_COMPONENT	KW-0496~Mitochondrion	46	8.7619	0.0677953	8473, 64432, 6794, 64951, 10928, 3164, 51081, 55361, 6390, 23107, 79671, 7818, 23181, 64949, 27185, 51023, 10573, 56658, 51649, 10456, 7374, 140707, 6188, 64960, 196294, 65993, 10240, 5894, 64963, 64965, 23411, 55173, 64969, 7052, 51650, 254013, 60488, 55699, 120892, 51651, 55037, 51116, 10202, 54949, 56945, 708	486	1300	17543	1.27727	0.957537	0.277344	0.234202
Annotation Cluster 3	Enrichment Score: 6.930360009028844
Category	Term	Count	%	PValue	Genes	List Total	Pop Hits	Pop Total	Fold Enrichment	Bonferroni	Benjamini	FDR
REACTOME_PATHWAY	R-HSA-2559583~Cellular Senescence	30	5.71429	4.10889e-11	4790, 8697, 29945, 8290, 4193, 890, 29882, 996, 898, 51343, 26277, 6667, 8349, 64682, 8881, 5970, 8345, 5598, 3009, 246184, 3008, 5609, 3006, 192669, 51434, 51433, 648, 1869, 3725, 5606	381	197	10882	4.34949	5.55522e-08	2.5251e-09	2.19265e-09
REACTOME_PATHWAY	R-HSA-2262752~Cellular responses to stress	53	10.0952	4.90405e-06	8454, 8452, 8697, 29945, 8290, 1459, 1457, 996, 3312, 26277, 6667, 7514, 10013, 64682, 8345, 10382, 5598, 6125, 23411, 3009, 3008, 5708, 3006, 4851, 648, 1869, 4736, 3725, 9883, 4790, 7466, 4193, 890, 29882, 335, 898, 51343, 55466, 8349, 1915, 6188, 8881, 5970, 23511, 246184, 5609, 192669, 51434, 51433, 6138, 5689, 347688, 5606	381	784	10882	1.93083	0.00660836	8.18552e-05	7.10784e-05
REACTOME_PATHWAY	R-HSA-8953897~Cellular responses to stimuli	53	10.0952	8.02862e-06	8454, 8452, 8697, 29945, 8290, 1459, 1457, 996, 3312, 26277, 6667, 7514, 10013, 64682, 8345, 10382, 5598, 6125, 23411, 3009, 3008, 5708, 3006, 4851, 648, 1869, 4736, 3725, 9883, 4790, 7466, 4193, 890, 29882, 335, 898, 51343, 55466, 8349, 1915, 6188, 8881, 5970, 23511, 246184, 5609, 192669, 51434, 51433, 6138, 5689, 347688, 5606	381	798	10882	1.89695	0.010796	0.000129422	0.000112383
Annotation Cluster 4	Enrichment Score: 6.051506643775231
Category	Term	Count	%	PValue	Genes	List Total	Pop Hits	Pop Total	Fold Enrichment	Bonferroni	Benjamini	FDR
REACTOME_PATHWAY	R-HSA-212436~Generic Transcription Pathway	79	15.0476	1.09435e-07	8454, 5781, 6872, 100506658, 6794, 8697, 29945, 7082, 3164, 8493, 168374, 55240, 1459, 3516, 1457, 355, 996, 6667, 10013, 5933, 9739, 10413, 115509, 7376, 64682, 9794, 5430, 8345, 5432, 8621, 9070, 23411, 25799, 5708, 641, 4851, 648, 7329, 1869, 3845, 3725, 7022, 4790, 199692, 22938, 2176, 2099, 65988, 4193, 890, 29882, 898, 51343, 353274, 8349, 4149, 10793, 10155, 1956, 286075, 5518, 5914, 11091, 7552, 8881, 5970, 7874, 8445, 2100, 2064, 246184, 192669, 79943, 51434, 51433, 5689, 6934, 10765, 53615	381	1238	10882	1.8226	0.000147945	2.73992e-06	2.37919e-06
REACTOME_PATHWAY	R-HSA-73857~RNA Polymerase II Transcription	82	15.619	6.88101e-07	8454, 5781, 6872, 100506658, 6794, 8697, 29945, 22794, 7082, 3164, 8493, 168374, 55240, 1459, 3516, 1457, 355, 7919, 996, 6667, 10013, 5933, 9739, 10413, 115509, 7376, 64682, 9794, 5430, 8345, 5432, 8621, 9070, 23411, 25799, 5708, 641, 4851, 648, 7329, 1869, 3845, 3725, 7022, 4790, 199692, 22938, 2176, 2099, 65988, 4193, 890, 29882, 898, 51343, 353274, 8349, 4149, 10793, 10155, 1956, 286075, 5518, 5914, 11091, 7552, 8881, 5970, 7874, 8445, 2100, 2064, 25896, 246184, 192669, 79943, 51434, 51433, 5689, 6934, 10765, 53615	381	1362	10882	1.71957	0.000929881	1.40957e-05	1.22399e-05
REACTOME_PATHWAY	R-HSA-74160~Gene expression (Transcription)	84	16	9.30406e-06	8454, 5781, 6872, 100506658, 6794, 8697, 29945, 22794, 7082, 3164, 8493, 168374, 55240, 1459, 3516, 1457, 355, 7919, 996, 6667, 10013, 5933, 9739, 10413, 115509, 7376, 64682, 9794, 5430, 8345, 5432, 8621, 9070, 23411, 25799, 5708, 641, 4851, 648, 7329, 1869, 3845, 3725, 9883, 7022, 4790, 199692, 22938, 2176, 2099, 65988, 4193, 890, 29882, 898, 51343, 353274, 8349, 4149, 10793, 10155, 1956, 286075, 5518, 5914, 11091, 7552, 8881, 5970, 7874, 8445, 2100, 2064, 25896, 23511, 246184, 192669, 79943, 51434, 51433, 5689, 6934, 10765, 53615	381	1502	10882	1.59732	0.0125004	0.000139768	0.000121366
Annotation Cluster 5	Enrichment Score: 5.5090207572840475
Category	Term	Count	%	PValue	Genes	List Total	Pop Hits	Pop Total	Fold Enrichment	Bonferroni	Benjamini	FDR
WIKIPATHWAYS	WP231~TNF-alpha signaling pathway	35	6.66667	5.82049e-26	8772, 8454, 7186, 4790, 4791, 4792, 4893, 4794, 3265, 7185, 9020, 1457, 10454, 7132, 7133, 5894, 6885, 3551, 23118, 1326, 23291, 5708, 5609, 29110, 1147, 8517, 8737, 4214, 4215, 11035, 5966, 3845, 8717, 3725, 5606	285	94	7938	10.3707	2.66579e-23	2.66579e-23	1.99061e-23
REACTOME_PATHWAY	R-HSA-166166~MyD88-independent TLR4 cascade	28	5.33333	2.37157e-17	8772, 9641, 8454, 7189, 4790, 5781, 4791, 4792, 351, 2002, 8767, 10454, 5518, 5970, 6885, 5598, 3551, 23118, 1326, 23291, 5609, 29110, 1147, 8517, 8737, 11035, 3725, 5606	381	99	10882	8.07805	3.20636e-14	1.60318e-14	1.39211e-14
REACTOME_PATHWAY	R-HSA-937061~TRIF(TICAM1)-mediated TLR4 signaling	28	5.33333	2.37157e-17	8772, 9641, 8454, 7189, 4790, 5781, 4791, 4792, 351, 2002, 8767, 10454, 5518, 5970, 6885, 5598, 3551, 23118, 1326, 23291, 5609, 29110, 1147, 8517, 8737, 11035, 3725, 5606	381	99	10882	8.07805	3.20636e-14	1.60318e-14	1.39211e-14
REACTOME_PATHWAY	R-HSA-168164~Toll Like Receptor 3 (TLR3) Cascade	27	5.14286	6.4129e-17	8772, 9641, 8454, 7189, 4790, 4791, 4792, 351, 2002, 8767, 10454, 5518, 5970, 6885, 5598, 3551, 23118, 1326, 23291, 5609, 29110, 1147, 8517, 8737, 11035, 3725, 5606	381	94	10882	8.20389	1.50102e-13	2.89008e-14	2.50958e-14
REACTOME_PATHWAY	R-HSA-166016~Toll Like Receptor 4 (TLR4) Cascade	30	5.71429	1.77939e-15	8772, 8651, 9641, 8454, 7189, 4790, 5781, 4791, 4792, 351, 2002, 8767, 10454, 5518, 5970, 6885, 5598, 3551, 23118, 1326, 23291, 5609, 29110, 1147, 8517, 8737, 4214, 11035, 3725, 5606	381	135	10882	6.34704	2.40163e-12	6.01434e-13	5.22251e-13
KEGG_PATHWAY	hsa05169:Epstein-Barr virus infection	35	6.66667	5.91187e-15	8772, 9641, 7186, 7189, 4790, 9541, 4791, 4792, 22938, 4794, 3383, 4193, 890, 9020, 3516, 355, 898, 10454, 5970, 4067, 5971, 6885, 7874, 3551, 23118, 5708, 5609, 29110, 1147, 8517, 8737, 1869, 8717, 3725, 5606	281	202	8156	5.02907	1.61815e-12	1.62576e-12	1.11143e-12
REACTOME_PATHWAY	R-HSA-168898~Toll-like Receptor Cascades	31	5.90476	1.62421e-14	8772, 8651, 9641, 8454, 7189, 4790, 5781, 4791, 4792, 351, 2002, 8767, 10454, 5518, 5970, 6885, 5598, 3551, 23118, 81622, 1326, 23291, 5609, 29110, 1147, 8517, 8737, 4214, 11035, 3725, 5606	381	157	10882	5.63957	2.19149e-11	4.39187e-12	3.81365e-12
KEGG_PATHWAY	hsa04064:NF-kappa B signaling pathway	25	4.7619	5.32999e-14	7186, 7189, 4790, 4791, 4792, 3383, 7185, 9020, 1459, 1457, 10454, 7132, 8740, 5970, 4067, 5971, 6885, 3551, 23118, 1147, 1540, 8517, 8737, 7329, 8717	281	104	8156	6.97714	1.46549e-11	7.32873e-12	5.01019e-12
REACTOME_PATHWAY	R-HSA-168142~Toll Like Receptor 10 (TLR10) Cascade	23	4.38095	8.17449e-14	8454, 7189, 4790, 4791, 4792, 5970, 6885, 5598, 3551, 23118, 351, 1326, 23291, 5609, 1147, 2002, 8517, 4214, 8767, 10454, 5606, 3725, 5518	381	85	10882	7.72845	1.10475e-10	1.38149e-11	1.19961e-11
REACTOME_PATHWAY	R-HSA-168176~Toll Like Receptor 5 (TLR5) Cascade	23	4.38095	8.17449e-14	8454, 7189, 4790, 4791, 4792, 5970, 6885, 5598, 3551, 23118, 351, 1326, 23291, 5609, 1147, 2002, 8517, 4214, 8767, 10454, 5606, 3725, 5518	381	85	10882	7.72845	1.10475e-10	1.38149e-11	1.19961e-11
REACTOME_PATHWAY	R-HSA-975871~MyD88 cascade initiated on plasma membrane	23	4.38095	8.17449e-14	8454, 7189, 4790, 4791, 4792, 5970, 6885, 5598, 3551, 23118, 351, 1326, 23291, 5609, 1147, 2002, 8517, 4214, 8767, 10454, 5606, 3725, 5518	381	85	10882	7.72845	1.10475e-10	1.38149e-11	1.19961e-11
WIKIPATHWAYS	WP2018~RANKL/RANK signaling pathway	19	3.61905	2.36153e-13	7186, 7189, 4790, 4791, 4792, 4067, 5970, 6885, 5971, 3551, 3383, 7185, 23118, 5609, 1147, 998, 8517, 10454, 3725	285	55	7938	9.62182	1.08154e-10	5.40791e-11	4.03822e-11
BIOCARTA	h_nfkbPathway:NF-kB Signaling Pathway	16	3.04762	3.09653e-13	8772, 7132, 7189, 4790, 7133, 4792, 5970, 6885, 3551, 9020, 1147, 8737, 8517, 4214, 10454, 8717	110	23	1623	10.264	6.37861e-11	6.37886e-11	5.51183e-11
REACTOME_PATHWAY	R-HSA-975138~TRAF6 mediated induction of NFkB and MAP kinases upon TLR7/8 or 9 activation	23	4.38095	3.74772e-13	8454, 7189, 4790, 4791, 4792, 5970, 6885, 5598, 3551, 23118, 351, 1326, 23291, 5609, 1147, 2002, 8517, 4214, 8767, 10454, 5606, 3725, 5518	381	91	10882	7.21889	5.06745e-10	5.21923e-11	4.53208e-11
WIKIPATHWAYS	WP382~MAPK signaling pathway	37	7.04762	3.94909e-13	7186, 7189, 4790, 4791, 4893, 3265, 3164, 9020, 355, 3312, 2002, 998, 4149, 10454, 1956, 7132, 5970, 7850, 5894, 5971, 6885, 5598, 3551, 2260, 23118, 4914, 1326, 5609, 1147, 120892, 8517, 4137, 4214, 409, 3845, 3725, 5606	285	249	7938	4.13874	1.80867e-10	6.02894e-11	4.50196e-11
REACTOME_PATHWAY	R-HSA-166058~MyD88:MAL(TIRAP) cascade initiated on plasma membrane	24	4.57143	4.24642e-13	8651, 8454, 7189, 4790, 4791, 4792, 5970, 6885, 5598, 3551, 23118, 351, 1326, 23291, 5609, 1147, 2002, 8517, 4214, 8767, 10454, 5606, 3725, 5518	381	101	10882	6.78693	5.74141e-10	5.21923e-11	4.53208e-11
REACTOME_PATHWAY	R-HSA-168188~Toll Like Receptor TLR6:TLR2 Cascade	24	4.57143	4.24642e-13	8651, 8454, 7189, 4790, 4791, 4792, 5970, 6885, 5598, 3551, 23118, 351, 1326, 23291, 5609, 1147, 2002, 8517, 4214, 8767, 10454, 5606, 3725, 5518	381	101	10882	6.78693	5.74141e-10	5.21923e-11	4.53208e-11
REACTOME_PATHWAY	R-HSA-975155~MyD88 dependent cascade initiated on endosome	23	4.38095	4.77061e-13	8454, 7189, 4790, 4791, 4792, 5970, 6885, 5598, 3551, 23118, 351, 1326, 23291, 5609, 1147, 2002, 8517, 4214, 8767, 10454, 5606, 3725, 5518	381	92	10882	7.14042	6.44989e-10	5.37489e-11	4.66725e-11
REACTOME_PATHWAY	R-HSA-168181~Toll Like Receptor 7/8 (TLR7/8) Cascade	23	4.38095	6.0517e-13	8454, 7189, 4790, 4791, 4792, 5970, 6885, 5598, 3551, 23118, 351, 1326, 23291, 5609, 1147, 2002, 8517, 4214, 8767, 10454, 5606, 3725, 5518	381	93	10882	7.06364	8.18207e-10	6.29377e-11	5.46515e-11
REACTOME_PATHWAY	R-HSA-168179~Toll Like Receptor TLR1:TLR2 Cascade	24	4.57143	8.23121e-13	8651, 8454, 7189, 4790, 4791, 4792, 5970, 6885, 5598, 3551, 23118, 351, 1326, 23291, 5609, 1147, 2002, 8517, 4214, 8767, 10454, 5606, 3725, 5518	381	104	10882	6.59116	1.11286e-09	7.41906e-11	6.44229e-11
REACTOME_PATHWAY	R-HSA-181438~Toll Like Receptor 2 (TLR2) Cascade	24	4.57143	8.23121e-13	8651, 8454, 7189, 4790, 4791, 4792, 5970, 6885, 5598, 3551, 23118, 351, 1326, 23291, 5609, 1147, 2002, 8517, 4214, 8767, 10454, 5606, 3725, 5518	381	104	10882	6.59116	1.11286e-09	7.41906e-11	6.44229e-11
KEGG_PATHWAY	hsa04010:MAPK signaling pathway	39	7.42857	8.42253e-13	7186, 7189, 4790, 4791, 4893, 3265, 3164, 9020, 4804, 355, 3312, 2002, 998, 4149, 10454, 1956, 7132, 5970, 5894, 5971, 6885, 5598, 3551, 2064, 2260, 23118, 4914, 1326, 5609, 1147, 8517, 4137, 4214, 4215, 409, 3845, 8717, 3725, 5606	281	294	8156	3.85024	2.31609e-10	5.79049e-11	3.95859e-11
REACTOME_PATHWAY	R-HSA-168138~Toll Like Receptor 9 (TLR9) Cascade	23	4.38095	1.21139e-12	8454, 7189, 4790, 4791, 4792, 5970, 6885, 5598, 3551, 23118, 351, 1326, 23291, 5609, 1147, 2002, 8517, 4214, 8767, 10454, 5606, 3725, 5518	381	96	10882	6.8429	1.63776e-09	1.02362e-10	8.88858e-11
KEGG_PATHWAY	hsa04668:TNF signaling pathway	24	4.57143	2.53693e-12	8772, 7132, 7186, 4790, 7133, 4792, 5970, 6885, 3551, 3383, 7185, 23118, 9020, 1326, 5609, 355, 1147, 8737, 8517, 11035, 10454, 5606, 8717, 3725	281	112	8156	6.21962	6.97667e-10	1.39531e-10	9.53886e-11
WIKIPATHWAYS	WP195~IL-1 signaling pathway	18	3.42857	6.15896e-12	7189, 4790, 5781, 4792, 5970, 6885, 3551, 23118, 9020, 5609, 1147, 8517, 4214, 4215, 5966, 10454, 5606, 3725	285	57	7938	8.79557	2.8208e-09	5.89962e-10	4.40539e-10
WIKIPATHWAYS	WP262~Ebstein-Barr virus LMP1 signaling	13	2.47619	6.44063e-12	7189, 4790, 4791, 4792, 5970, 6885, 3551, 7185, 9020, 1147, 8517, 4215, 8717	285	24	7938	15.0868	2.94981e-09	5.89962e-10	4.40539e-10
WIKIPATHWAYS	WP3865~Novel intracellular components of RIG-I-like receptor (RLR) pathway	18	3.42857	2.08011e-11	8772, 9641, 7186, 7189, 4790, 4792, 5970, 6885, 22938, 3551, 79671, 29110, 1147, 1540, 8737, 8517, 4214, 8717	285	61	7938	8.21881	9.52692e-09	1.58782e-09	1.18566e-09
KEGG_PATHWAY	hsa05161:Hepatitis B	27	5.14286	3.40925e-11	8772, 9641, 7189, 4790, 4792, 4893, 3265, 890, 3339, 355, 898, 2002, 10454, 5970, 5894, 6885, 3551, 23118, 5609, 29110, 1147, 8517, 4214, 1869, 3845, 3725, 5606	281	162	8156	4.83749	9.37544e-09	1.56257e-09	1.06823e-09
REACTOME_PATHWAY	R-HSA-450294~MAP kinase activation	18	3.42857	3.677e-11	8454, 7189, 4790, 6885, 5598, 3551, 23118, 1326, 23291, 5609, 1147, 2002, 8517, 8767, 10454, 5606, 3725, 5518	381	64	10882	8.03297	4.97131e-08	2.36729e-09	2.05562e-09
WIKIPATHWAYS	WP4961~STING pathway in Kawasaki-like disease and COVID-19	12	2.28571	5.0446e-11	9641, 29110, 4790, 4792, 1147, 5970, 4794, 115004, 8517, 3551, 5966, 79671	285	22	7938	15.1923	2.31043e-08	3.30061e-09	2.46465e-09
WIKIPATHWAYS	WP2036~TNF-related weak inducer of apoptosis (TWEAK) signaling pathway	15	2.85714	8.7978e-11	8772, 7186, 4790, 4791, 4792, 5970, 6885, 5894, 5971, 3551, 7185, 9020, 1147, 8737, 3725	285	42	7938	9.94737	4.0294e-08	5.03674e-09	3.76106e-09
REACTOME_PATHWAY	R-HSA-73887~Death Receptor Signalling	25	4.7619	9.58339e-11	8772, 7186, 7189, 4790, 4792, 5664, 8874, 23365, 7185, 4804, 355, 8767, 10454, 7132, 5970, 6885, 3551, 23118, 387, 1147, 1540, 8517, 8737, 9826, 8717	381	141	10882	5.06413	1.29567e-07	5.39864e-09	4.68787e-09
WIKIPATHWAYS	WP2637~Interleukin-1 (IL-1) structural pathway	16	3.04762	1.01689e-10	7189, 4790, 4792, 5970, 6885, 3551, 23118, 9020, 1326, 5609, 1147, 2002, 4214, 4215, 10454, 5606	285	50	7938	8.91284	4.65737e-08	5.17485e-09	3.86419e-09
KEGG_PATHWAY	hsa05170:Human immunodeficiency virus 1 infection	30	5.71429	1.31767e-10	8772, 8454, 7186, 7189, 4790, 4792, 4893, 3265, 355, 115004, 10454, 7132, 9730, 7133, 5970, 5894, 6885, 3551, 8065, 23118, 23291, 5609, 29110, 1147, 8517, 8737, 3845, 8717, 3725, 5606	281	212	8156	4.1073	3.62359e-08	5.17656e-09	3.53888e-09
BIOCARTA	h_relaPathway:Acetylation and Deacetylation of RelA in The Nucleus	12	2.28571	2.52424e-10	8772, 7132, 7189, 4790, 7133, 4792, 1147, 5970, 8737, 8517, 3551, 8717	110	16	1623	11.0659	5.19994e-08	1.82249e-08	1.57478e-08
BIOCARTA	h_keratinocytePathway:Keratinocyte Differentiation	19	3.61905	2.65412e-10	7132, 7186, 4790, 7133, 4792, 5970, 5894, 3265, 3551, 9020, 5609, 355, 1147, 6667, 8737, 4214, 1956, 5606, 3725	110	48	1623	5.84034	5.46748e-08	1.82249e-08	1.57478e-08
REACTOME_PATHWAY	R-HSA-448424~Interleukin-17 signaling	18	3.42857	2.79766e-10	8454, 7189, 4790, 6885, 5598, 3551, 23118, 1326, 23291, 5609, 1147, 2002, 8517, 8767, 10454, 5606, 3725, 5518	381	72	10882	7.14042	3.78243e-07	1.4009e-08	1.21646e-08
KEGG_PATHWAY	hsa04722:Neurotrophin signaling pathway	22	4.19048	4.71538e-10	7189, 4790, 5781, 4792, 5970, 5894, 4794, 4893, 5664, 5598, 3265, 3551, 4804, 4914, 387, 5609, 998, 4214, 4215, 8767, 3845, 3725	281	119	8156	5.36595	1.29673e-07	1.44081e-08	9.8499e-09
REACTOME_PATHWAY	R-HSA-445989~TAK1-dependent IKK and NF-kappa-B activation	13	2.47619	5.0595e-10	7189, 4790, 4791, 4792, 5970, 6885, 3551, 23118, 351, 1147, 8517, 8767, 10454	381	33	10882	11.2516	6.84044e-07	2.28015e-08	1.97995e-08
WIKIPATHWAYS	WP4562~Canonical NF-kB pathway	8	1.52381	5.41564e-10	4790, 4792, 1147, 5970, 4794, 8517, 3551, 5966	285	8	7938	27.8526	2.48036e-07	2.48036e-08	1.85215e-08
KEGG_PATHWAY	hsa05130:Pathogenic Escherichia coli infection	28	5.33333	5.72845e-10	8772, 7186, 7189, 4790, 5781, 100506658, 4792, 23365, 7082, 355, 203068, 998, 10454, 7132, 6188, 5970, 6885, 10382, 3551, 23118, 387, 1147, 8517, 8737, 9826, 347688, 8717, 3725	281	197	8156	4.12537	1.57532e-07	1.57532e-08	1.07695e-08
BIOCARTA	h_stressPathway:TNF/Stress Related Signaling	14	2.66667	7.39038e-10	7132, 7186, 4790, 4792, 5970, 3551, 9020, 1147, 8737, 8517, 4214, 5606, 8717, 3725	110	25	1623	8.26255	1.52242e-07	3.80604e-08	3.28872e-08
KEGG_PATHWAY	hsa05235:PD-L1 expression and PD-1 checkpoint pathway in cancer	19	3.61905	8.5865e-10	7189, 4790, 5781, 4792, 5970, 5894, 4794, 4893, 3265, 3551, 1459, 1457, 1147, 8517, 4215, 1956, 3845, 5606, 3725	281	89	8156	6.19633	2.36129e-07	2.14662e-08	1.46751e-08
WIKIPATHWAYS	WP3849~MAPK and NFkB signaling pathways inhibited by Yersinia YopJ	9	1.71429	1.0647e-09	7189, 4790, 4792, 1147, 5894, 8517, 4214, 3551, 9020	285	12	7938	20.8895	4.87632e-07	4.43302e-08	3.31025e-08
KEGG_PATHWAY	hsa04622:RIG-I-like receptor signaling pathway	17	3.2381	1.13526e-09	8772, 9641, 7186, 7189, 4790, 4792, 5970, 6885, 3551, 79671, 29110, 1147, 1540, 8737, 8517, 4214, 8717	281	70	8156	7.04891	3.12195e-07	2.60163e-08	1.77857e-08
BIOCARTA	h_tnfr2Pathway:TNFR2 Signaling Pathway	12	2.28571	1.63967e-09	7186, 4790, 7133, 4792, 1147, 5970, 8737, 8517, 4214, 3551, 7185, 9020	110	18	1623	9.83636	3.37771e-07	6.75543e-08	5.83722e-08
KEGG_PATHWAY	hsa04625:C-type lectin receptor signaling pathway	20	3.80952	1.77749e-09	9641, 4790, 5781, 4791, 4792, 5970, 5894, 5971, 4893, 3265, 23365, 3551, 4193, 9020, 387, 1147, 1540, 8517, 3845, 3725	281	104	8156	5.58171	4.88809e-07	3.49149e-08	2.38691e-08
REACTOME_PATHWAY	R-HSA-9020702~Interleukin-1 signaling	20	3.80952	2.22155e-09	8454, 7189, 4790, 4791, 4792, 7850, 5970, 6885, 3551, 23118, 351, 1326, 23291, 5708, 1147, 8517, 4215, 5689, 8767, 10454	381	103	10882	5.54596	3.00352e-06	9.6888e-08	8.41321e-08
REACTOME_PATHWAY	R-HSA-5357956~TNFR1-induced NFkappaB signaling pathway	12	2.28571	2.45191e-09	7132, 7186, 1147, 6885, 1540, 8737, 8517, 3551, 10454, 7185, 8717, 23118	381	30	10882	11.4247	3.31498e-06	1.03593e-07	8.99545e-08
WIKIPATHWAYS	WP3851~TLR4 signaling and tolerance	12	2.28571	3.02361e-09	9641, 7189, 29110, 4790, 4792, 1147, 6885, 8737, 8517, 3551, 10454, 23118	285	30	7938	11.1411	1.38481e-06	1.15401e-07	8.61729e-08
KEGG_PATHWAY	hsa05160:Hepatitis C	24	4.57143	3.10199e-09	8772, 9641, 7132, 7186, 7189, 4790, 4792, 100506658, 5970, 5894, 4893, 3265, 3551, 29110, 355, 1147, 975, 8737, 8517, 1869, 1956, 3845, 8717, 5518	281	157	8156	4.43693	8.53046e-07	5.33154e-08	3.64483e-08
REACTOME_PATHWAY	R-HSA-446652~Interleukin-1 family signaling	23	4.38095	3.24615e-09	8454, 7189, 4790, 5781, 4791, 4792, 7850, 5970, 6885, 3551, 25930, 23118, 351, 1326, 23291, 5708, 29110, 1147, 8517, 4215, 5689, 8767, 10454	381	141	10882	4.659	4.38879e-06	1.32994e-07	1.15484e-07
KEGG_PATHWAY	hsa05215:Prostate cancer	19	3.61905	3.71132e-09	4790, 4792, 7850, 5970, 5894, 4893, 3265, 3551, 2064, 2260, 4193, 2119, 1147, 898, 8517, 1869, 6934, 1956, 3845	281	97	8156	5.68529	1.02061e-06	6.00361e-08	4.10429e-08
KEGG_PATHWAY	hsa05417:Lipid and atherosclerosis	28	5.33333	4.09187e-09	9641, 7186, 7189, 4790, 4792, 4893, 3265, 3383, 355, 335, 3312, 998, 10454, 7132, 5970, 4067, 6885, 19, 3551, 23118, 387, 5609, 29110, 1147, 8517, 3845, 3725, 5606	281	215	8156	3.77999	1.12526e-06	6.25147e-08	4.27373e-08
GOTERM_BP_DIRECT	GO:0043123~positive regulation of I-kappaB kinase/NF-kappaB signaling	23	4.38095	4.18181e-09	8772, 9641, 7132, 7186, 7189, 7037, 5970, 6885, 3551, 7052, 23118, 9020, 23390, 387, 29110, 1147, 8737, 8517, 7329, 4215, 8767, 5966, 8717	491	192	19256	4.69798	1.27126e-05	2.11878e-06	2.06791e-06
REACTOME_PATHWAY	R-HSA-933542~TRAF6 mediated NF-kB activation	11	2.09524	4.90465e-09	7186, 7189, 4790, 4791, 4792, 1147, 5970, 8517, 4214, 3551, 351	381	25	10882	12.5671	6.63106e-06	1.95032e-07	1.69355e-07
WIKIPATHWAYS	WP254~Apoptosis	18	3.42857	6.86714e-09	8772, 7132, 7186, 4790, 7133, 4792, 5970, 4794, 3551, 7185, 4193, 355, 1147, 8737, 8517, 4214, 8717, 3725	285	86	7938	5.82962	3.14514e-06	2.41935e-07	1.80659e-07
GOTERM_BP_DIRECT	GO:0033209~tumor necrosis factor-mediated signaling pathway	13	2.47619	1.04718e-08	7132, 7186, 7189, 7133, 4792, 5970, 3551, 7185, 355, 1147, 3611, 8737, 8717	491	55	19256	9.26969	3.18339e-05	3.9793e-06	3.88374e-06
REACTOME_PATHWAY	R-HSA-5603029~IkBA variant leads to EDA-ID	7	1.33333	1.18557e-08	4790, 4791, 4792, 1147, 5970, 8517, 3551	381	7	10882	28.5617	1.60287e-05	4.21812e-07	3.66278e-07
KEGG_PATHWAY	hsa04936:Alcoholic liver disease	22	4.19048	1.30147e-08	8772, 9641, 7132, 7189, 4790, 4792, 5970, 6885, 3551, 23411, 23118, 9020, 5609, 29110, 355, 1147, 8737, 8517, 10454, 6934, 5606, 8717	281	142	8156	4.49682	3.57903e-06	1.78952e-07	1.22338e-07
REACTOME_PATHWAY	R-HSA-1606322~ZBP1(DAI) mediated induction of type I IFNs	10	1.90476	1.4242e-08	29110, 4790, 4791, 4792, 1147, 5970, 8737, 8517, 3551, 11035	381	21	10882	13.6008	1.9255e-05	4.69638e-07	4.07807e-07
WIKIPATHWAYS	WP69~T-cell receptor signaling pathway	18	3.42857	1.68631e-08	7189, 4790, 5781, 4792, 5970, 6885, 5894, 3265, 3551, 9020, 1326, 355, 1147, 998, 8517, 8767, 5966, 3725	285	91	7938	5.50931	7.72325e-06	5.14886e-07	3.84478e-07
REACTOME_PATHWAY	R-HSA-168928~DDX58/IFIH1-mediated induction of interferon-alpha/beta	17	3.2381	1.81253e-08	8772, 9641, 7186, 7189, 4790, 4791, 4792, 5970, 3551, 79671, 351, 29110, 1147, 1540, 8737, 8517, 4214	381	82	10882	5.92132	2.45051e-05	5.69893e-07	4.94863e-07
REACTOME_PATHWAY	R-HSA-1280215~Cytokine Signaling in Immune system	56	10.6667	1.96261e-08	8651, 8454, 5781, 4893, 9020, 351, 3312, 998, 8767, 10454, 3911, 7132, 8740, 7133, 7850, 4067, 6885, 5598, 8065, 23291, 29110, 5708, 1147, 200081, 4215, 7726, 3845, 3725, 9883, 7186, 7189, 4790, 4791, 4792, 3265, 3383, 2002, 3575, 1958, 5518, 6804, 939, 5970, 5971, 3551, 3594, 25930, 23511, 23118, 1326, 5609, 2335, 8638, 8517, 5689, 5606	381	715	10882	2.237	2.65341e-05	5.94871e-07	5.16552e-07
WIKIPATHWAYS	WP4496~Signal transduction through IL1R	12	2.28571	1.96795e-08	7189, 4790, 4792, 1147, 5970, 6885, 4214, 3551, 10454, 5606, 9020, 3725	285	35	7938	9.54947	9.01315e-06	5.63324e-07	4.20648e-07
REACTOME_PATHWAY	R-HSA-5621481~C-type lectin receptors (CLRs)	22	4.19048	1.97997e-08	8454, 7189, 4790, 4791, 4792, 4067, 5970, 6885, 5894, 5971, 4893, 3265, 3551, 23118, 9020, 23291, 5708, 1147, 8517, 5689, 10454, 3845	381	142	10882	4.42505	2.67688e-05	5.94871e-07	5.16552e-07
REACTOME_PATHWAY	R-HSA-75893~TNF signaling	13	2.47619	2.12321e-08	8772, 7132, 7186, 6885, 3551, 7185, 23118, 1147, 1540, 8737, 8517, 10454, 8717	381	44	10882	8.43868	2.87053e-05	6.24038e-07	5.41879e-07
WIKIPATHWAYS	WP4666~Hepatitis B infection	23	4.38095	2.34256e-08	8772, 9641, 7189, 4790, 5970, 6885, 5894, 4893, 3265, 3551, 23118, 3339, 5609, 29110, 355, 1147, 2002, 8517, 4214, 10454, 3845, 5606, 3725	285	154	7938	4.15981	1.07289e-05	6.31113e-07	4.71268e-07
KEGG_PATHWAY	hsa05132:Salmonella infection	29	5.52381	2.48507e-08	8772, 7186, 7189, 4790, 4792, 3265, 203068, 998, 8767, 10454, 7132, 6188, 5970, 5894, 6885, 10382, 3551, 23118, 387, 5609, 1147, 8517, 8737, 11035, 6934, 347688, 8717, 3725, 5606	281	249	8156	3.38041	6.83392e-06	3.25426e-07	2.22473e-07
KEGG_PATHWAY	hsa05165:Human papillomavirus infection	34	6.47619	2.66411e-08	8772, 9641, 4790, 4893, 3265, 4193, 890, 3516, 355, 284217, 898, 3993, 998, 5933, 3911, 1956, 5518, 7132, 9794, 5970, 5894, 3551, 29110, 1741, 2335, 1147, 1740, 4851, 8517, 8638, 1869, 6934, 3845, 8717	281	331	8156	2.98141	7.32627e-06	3.33013e-07	2.2766e-07
REACTOME_PATHWAY	R-HSA-449147~Signaling by Interleukins	42	8	3.22365e-08	8651, 8454, 7189, 4790, 5781, 4791, 4792, 3383, 351, 3312, 2002, 3575, 998, 8767, 10454, 3911, 5518, 6804, 7132, 7133, 5970, 4067, 7850, 6885, 5598, 3551, 25930, 3594, 23118, 1326, 23291, 5708, 5609, 29110, 2335, 1147, 8517, 200081, 4215, 5689, 3725, 5606	381	462	10882	2.59652	4.35828e-05	9.07994e-07	7.88451e-07
GOTERM_BP_DIRECT	GO:0007249~I-kappaB kinase/NF-kappaB signaling	13	2.47619	3.62018e-08	7189, 4792, 5970, 6885, 5971, 3551, 9020, 29110, 1147, 8517, 8767, 11035, 5966	491	61	19256	8.35792	0.000110048	9.36619e-06	9.14128e-06
REACTOME_PATHWAY	R-HSA-2454202~Fc epsilon receptor (FCERI) signaling	21	4	3.69576e-08	8454, 7189, 4790, 4792, 4067, 5970, 6885, 4893, 3265, 3551, 23118, 23291, 5609, 5708, 1147, 8517, 4214, 5689, 10454, 3845, 3725	381	134	10882	4.47608	4.99654e-05	1.01973e-06	8.85474e-07
REACTOME_PATHWAY	R-HSA-1810476~RIP-mediated NFkB activation via ZBP1	9	1.71429	3.79088e-08	4790, 4791, 4792, 1147, 5970, 8737, 8517, 3551, 11035	381	17	10882	15.1209	5.12514e-05	1.02505e-06	8.90099e-07
BIOCARTA	h_tollPathway:Toll-Like Receptor Pathway	15	2.85714	4.14803e-08	7189, 4790, 4792, 5970, 6885, 3551, 23118, 9020, 1147, 2002, 8517, 4214, 10454, 5606, 3725	110	38	1623	5.82416	8.5449e-06	1.42416e-06	1.23058e-06
WIKIPATHWAYS	WP2034~Leptin signaling pathway	16	3.04762	5.53999e-08	4790, 5781, 5970, 5894, 3265, 2099, 3551, 2064, 10657, 387, 1147, 2002, 998, 6667, 8517, 5966	285	76	7938	5.86371	2.53728e-05	1.33543e-06	9.97198e-07
BIOCARTA	h_mapkPathway:MAPKinase Signaling Pathway	22	4.19048	6.95513e-08	7186, 4790, 4792, 5970, 6885, 5894, 5598, 3265, 3551, 9020, 1326, 5609, 1147, 2002, 6667, 8737, 4214, 4149, 4215, 5606, 8717, 3725	110	87	1623	3.73103	1.43275e-05	2.04679e-06	1.76859e-06
KEGG_PATHWAY	hsa04620:Toll-like receptor signaling pathway	18	3.42857	7.32867e-08	8772, 9641, 7189, 4790, 4792, 5970, 6885, 3551, 23118, 1326, 5609, 29110, 1147, 8737, 8517, 10454, 5606, 3725	281	104	8156	5.02354	2.01536e-05	8.39743e-07	5.74079e-07
KEGG_PATHWAY	hsa04660:T cell receptor signaling pathway	18	3.42857	7.32867e-08	4790, 4792, 5970, 6885, 5894, 4794, 4893, 3265, 3551, 9020, 1326, 387, 5609, 1147, 998, 8517, 3845, 3725	281	104	8156	5.02354	2.01536e-05	8.39743e-07	5.74079e-07
WIKIPATHWAYS	WP3858~Toll-like receptor signaling related to MyD88	11	2.09524	9.42122e-08	9641, 7189, 29110, 4790, 4791, 1147, 5970, 5971, 8517, 3551, 5966	285	32	7938	9.57434	4.31483e-05	2.12063e-06	1.58353e-06
WIKIPATHWAYS	WP4659~Gastrin signaling pathway	19	3.61905	9.72343e-08	4790, 5781, 4792, 5970, 5894, 3265, 3551, 7082, 387, 1147, 2002, 998, 6667, 999, 1958, 409, 1956, 3845, 3725	285	114	7938	4.64211	4.45323e-05	2.12063e-06	1.58353e-06
KEGG_PATHWAY	hsa04657:IL-17 signaling pathway	17	3.2381	9.98656e-08	8772, 9641, 7186, 7189, 4790, 4792, 5970, 6885, 5598, 3551, 23118, 29110, 1147, 8517, 51433, 8717, 3725	281	94	8156	5.24919	2.74627e-05	1.09852e-06	7.50989e-07
WIKIPATHWAYS	WP4880~Host-pathogen interaction of human coronaviruses - interferon induction	11	2.09524	1.30943e-07	9641, 7189, 29110, 4790, 4792, 1147, 6885, 8737, 8517, 3551, 3725	285	33	7938	9.28421	5.99701e-05	2.63598e-06	1.96835e-06
WIKIPATHWAYS	WP75~Toll-like receptor signaling pathway	18	3.42857	1.32374e-07	8772, 9641, 7189, 4790, 4792, 5970, 6885, 3551, 23118, 1326, 5609, 29110, 1147, 8737, 8517, 10454, 5606, 3725	285	104	7938	4.82065	6.06256e-05	2.63598e-06	1.96835e-06
REACTOME_PATHWAY	R-HSA-1168372~Downstream signaling events of B Cell Receptor (BCR)	16	3.04762	1.48153e-07	8454, 4790, 4792, 5970, 6885, 4794, 4893, 3265, 3551, 23291, 5708, 1147, 8517, 5689, 5966, 3845	381	83	10882	5.50587	0.000200283	3.57684e-06	3.10593e-06
KEGG_PATHWAY	hsa04210:Apoptosis	20	3.80952	1.66064e-07	8772, 7132, 7186, 4790, 4792, 5970, 5894, 4893, 3265, 3551, 7185, 9020, 4914, 355, 1147, 8737, 8517, 3845, 8717, 3725	281	136	8156	4.26837	4.56665e-05	1.75644e-06	1.20077e-06
KEGG_PATHWAY	hsa05163:Human cytomegalovirus infection	26	4.95238	1.83748e-07	8772, 7186, 4790, 4792, 4893, 3265, 23365, 4193, 355, 2002, 115004, 6667, 1956, 7132, 5970, 5894, 3551, 387, 29110, 1147, 8517, 8737, 9826, 1869, 3845, 8717	281	225	8156	3.35399	5.05293e-05	1.83575e-06	1.25499e-06
KEGG_PATHWAY	hsa05135:Yersinia infection	20	3.80952	1.86913e-07	7186, 7189, 4790, 4792, 5970, 6885, 8874, 23365, 3551, 23118, 387, 5609, 29110, 1147, 2335, 998, 8517, 10454, 5606, 3725	281	137	8156	4.23721	5.13997e-05	1.83575e-06	1.25499e-06
WIKIPATHWAYS	WP4329~miRNAs involvement in the immune response in sepsis	14	2.66667	2.51411e-07	7189, 4790, 4791, 4792, 5970, 6885, 5971, 3551, 3383, 23118, 1147, 8517, 5966, 10454	285	63	7938	6.18947	0.00011514	4.60585e-06	3.4393e-06
KEGG_PATHWAY	hsa04621:NOD-like receptor signaling pathway	23	4.38095	2.88847e-07	8772, 9641, 7186, 7189, 4790, 4792, 5970, 6885, 3551, 23118, 79671, 387, 29110, 1147, 8737, 8517, 84168, 8767, 11035, 10454, 11337, 55914, 3725	281	184	8156	3.62811	7.94298e-05	2.73907e-06	1.87253e-06
KEGG_PATHWAY	hsa05131:Shigellosis	27	5.14286	3.04091e-07	8454, 7186, 7189, 4790, 4792, 8290, 4193, 3611, 115004, 998, 8767, 10454, 1956, 7132, 5970, 6885, 3551, 23118, 23291, 387, 29110, 1147, 440093, 8517, 8737, 8717, 3725	281	247	8156	3.17276	8.36216e-05	2.7875e-06	1.90564e-06
WIKIPATHWAYS	WP23~B cell receptor signaling pathway	17	3.2381	3.17763e-07	4790, 5781, 4792, 4067, 5970, 6885, 5894, 3265, 3551, 1147, 975, 2002, 998, 8517, 4149, 5966, 3725	285	98	7938	4.83158	0.000145525	5.45954e-06	4.07678e-06
KEGG_PATHWAY	hsa04380:Osteoclast differentiation	19	3.61905	3.20399e-07	8651, 7132, 7186, 7189, 4790, 4791, 4792, 5970, 6885, 5971, 3551, 23118, 9020, 5609, 1147, 1540, 8517, 10454, 3725	281	128	8156	4.30839	8.81059e-05	2.84225e-06	1.94307e-06
WIKIPATHWAYS	WP4655~Cytosolic DNA-sensing pathway	15	2.85714	3.21851e-07	8772, 9641, 4790, 4792, 5970, 3551, 79671, 29110, 1147, 1540, 115004, 8737, 8517, 11035, 8717	285	75	7938	5.57053	0.000147397	5.45954e-06	4.07678e-06
REACTOME_PATHWAY	R-HSA-5607764~CLEC7A (Dectin-1) signaling	17	3.2381	3.78597e-07	8454, 7189, 4790, 4791, 4792, 5970, 6885, 5971, 3551, 23118, 9020, 23291, 5708, 1147, 8517, 5689, 10454	381	101	10882	4.80741	0.000511732	8.39119e-06	7.28643e-06
WIKIPATHWAYS	WP4630~Measles virus infection	20	3.80952	3.95307e-07	8772, 9641, 7189, 4790, 4791, 4792, 5970, 6885, 3551, 23118, 1459, 1457, 29110, 355, 1147, 3312, 898, 8517, 8717, 3725	285	138	7938	4.03661	0.000181034	6.46609e-06	4.82839e-06
REACTOME_PATHWAY	R-HSA-168643~Nucleotide-binding domain, leucine rich repeat containing receptor (NLR) signaling pathways	13	2.47619	4.72172e-07	7189, 4790, 4791, 5970, 6885, 3551, 23118, 351, 1147, 1540, 8517, 8767, 10454	381	57	10882	6.51407	0.000638173	1.01392e-05	8.80428e-06
KEGG_PATHWAY	hsa04920:Adipocytokine signaling pathway	14	2.66667	4.80397e-07	7132, 7186, 4790, 5781, 7133, 4792, 6794, 5970, 4794, 3551, 8471, 1147, 8517, 8717	281	69	8156	5.88911	0.000132101	4.12841e-06	2.82233e-06
WIKIPATHWAYS	WP2795~Cardiac hypertrophic response	13	2.47619	5.83926e-07	9641, 7132, 4790, 6885, 5894, 5598, 3551, 9020, 5609, 1147, 8517, 4214, 5606	285	57	7938	6.35235	0.000267403	9.22201e-06	6.8863e-06
KEGG_PATHWAY	hsa05167:Kaposi sarcoma-associated herpesvirus infection	23	4.38095	7.27463e-07	8772, 9641, 7132, 7186, 4790, 4792, 4067, 5970, 5894, 4893, 3265, 3551, 3383, 5609, 29110, 355, 1147, 8517, 1869, 6934, 3845, 8717, 3725	281	194	8156	3.4411	0.000200032	6.06219e-06	4.14433e-06
WIKIPATHWAYS	WP3303~RAC1/PAK1/p38/MMP2 pathway	14	2.66667	7.65413e-07	4790, 5781, 4792, 5970, 4893, 3265, 3551, 2064, 1147, 2335, 8517, 1956, 3845, 10413	285	69	7938	5.65126	0.000350498	1.14247e-05	8.53113e-06
WIKIPATHWAYS	WP2380~Brain-derived neurotrophic factor (BDNF) signaling pathway	20	3.80952	7.7329e-07	7189, 4790, 5781, 4792, 5970, 5894, 5598, 3265, 3551, 4804, 4914, 1457, 1147, 2002, 998, 8517, 4137, 4214, 1958, 3725	285	144	7938	3.86842	0.000354104	1.14247e-05	8.53113e-06
REACTOME_PATHWAY	R-HSA-2871837~FCERI mediated NF-kB activation	15	2.85714	7.99405e-07	8454, 7189, 4790, 4792, 4067, 5970, 6885, 3551, 23118, 23291, 5708, 1147, 8517, 5689, 10454	381	82	10882	5.2247	0.00108021	1.58941e-05	1.38015e-05
BIOCARTA	h_hivnefPathway:HIV-I Nef: negative effector of Fas and TNF	17	3.2381	9.26444e-07	8772, 7132, 7186, 4790, 7133, 4792, 5970, 5664, 7185, 4193, 9020, 5609, 355, 1147, 8737, 4214, 8717	110	61	1623	4.11192	0.000190829	2.38559e-05	2.06134e-05
WIKIPATHWAYS	WP2526~PDGF pathway	11	2.09524	9.59998e-07	387, 4790, 5781, 4792, 1147, 5894, 2002, 998, 3265, 4214, 3725	285	40	7938	7.65947	0.000439583	1.374e-05	1.026e-05
KEGG_PATHWAY	hsa05162:Measles	19	3.61905	1.11456e-06	8772, 9641, 7189, 4790, 4792, 5970, 6885, 3551, 23118, 1459, 1457, 29110, 355, 1147, 3312, 898, 8517, 8717, 3725	281	139	8156	3.96743	0.000306457	9.01481e-06	6.16285e-06
WIKIPATHWAYS	WP5072~Modulators of TCR signaling and T cell activation	13	2.47619	1.26523e-06	8651, 9158, 7189, 4790, 4792, 5970, 3551, 8065, 9020, 1326, 1147, 8517, 5966	285	61	7938	5.93581	0.000579308	1.75599e-05	1.31124e-05
BIOCARTA	h_cd40Pathway:CD40L Signaling Pathway	9	1.71429	1.39616e-06	7189, 4790, 4792, 1147, 5970, 8517, 4214, 3551, 9020	110	15	1623	8.85273	0.000287567	3.19565e-05	2.76129e-05
KEGG_PATHWAY	hsa05220:Chronic myeloid leukemia	14	2.66667	1.53015e-06	4790, 5781, 4792, 5970, 5894, 4893, 3265, 3551, 4193, 1147, 1487, 8517, 1869, 3845	281	76	8156	5.34669	0.000420704	1.20226e-05	8.21911e-06
REACTOME_PATHWAY	R-HSA-983705~Signaling by the B Cell Receptor (BCR)	17	3.2381	1.5862e-06	8454, 4790, 4792, 4067, 5970, 6885, 4794, 4893, 3265, 3551, 23291, 5708, 1147, 8517, 5689, 5966, 3845	381	112	10882	4.33525	0.00214224	3.02048e-05	2.62281e-05
REACTOME_PATHWAY	R-HSA-5357905~Regulation of TNFR1 signaling	10	1.90476	2.21531e-06	8772, 7132, 7186, 1147, 1540, 8737, 8517, 3551, 7185, 8717	381	35	10882	8.16048	0.00299062	4.04743e-05	3.51456e-05
KEGG_PATHWAY	hsa05221:Acute myeloid leukemia	13	2.47619	2.3484e-06	4790, 5970, 5894, 4893, 3265, 3551, 890, 3728, 1147, 8517, 6934, 3845, 5914	281	67	8156	5.6317	0.000645604	1.79392e-05	1.22639e-05
KEGG_PATHWAY	hsa05222:Small cell lung cancer	15	2.85714	2.59379e-06	7186, 7189, 4790, 4792, 5970, 3551, 7185, 1147, 2335, 284217, 898, 8517, 4149, 1869, 3911	281	92	8156	4.73232	0.000713039	1.92782e-05	1.31793e-05
WIKIPATHWAYS	WP3617~Photodynamic therapy-induced NF-kB survival signaling	10	1.90476	2.63403e-06	7132, 7189, 4790, 4791, 1147, 5970, 5971, 3551, 3383, 5966	285	35	7938	7.95789	0.00120566	3.2605e-05	2.4347e-05
REACTOME_PATHWAY	R-HSA-1169091~Activation of NF-kappaB in B cells	13	2.47619	2.92043e-06	8454, 4790, 4792, 5970, 6885, 4794, 3551, 23291, 5708, 1147, 8517, 5689, 5966	381	67	10882	5.54182	0.00394064	5.26456e-05	4.57144e-05
REACTOME_PATHWAY	R-HSA-168256~Immune System	107	20.381	3.52797e-06	8772, 8651, 5781, 8139, 29945, 351, 991, 203068, 996, 998, 999, 8767, 56658, 3911, 26270, 23218, 64682, 7850, 4067, 6885, 10382, 84708, 23291, 5708, 4214, 4215, 200081, 7726, 9883, 9641, 7186, 7189, 9522, 3265, 3383, 79671, 29882, 89910, 1915, 51666, 80142, 6804, 939, 5970, 63893, 5971, 3551, 246184, 81622, 387, 5609, 2335, 51434, 51433, 5689, 5966, 2219, 5606, 8454, 8452, 4771, 4893, 8697, 9020, 26234, 3312, 115004, 10454, 7132, 8740, 7133, 8621, 5598, 8065, 3728, 29110, 1147, 196527, 1540, 8737, 11035, 3845, 3725, 9320, 4790, 4791, 4792, 4794, 51343, 975, 2002, 3575, 1958, 5518, 9730, 8881, 5894, 3594, 25930, 23511, 23118, 1326, 54461, 2896, 8517, 8638, 347688	381	2016	10882	1.51592	0.00475846	6.19456e-05	5.379e-05
KEGG_PATHWAY	hsa04662:B cell receptor signaling pathway	14	2.66667	3.71599e-06	4790, 4792, 4067, 5970, 5894, 4794, 4893, 3265, 3551, 1147, 975, 8517, 3845, 3725	281	82	8156	4.95547	0.00102138	2.61242e-05	1.78594e-05
KEGG_PATHWAY	hsa05120:Epithelial cell signaling in Helicobacter pylori infection	13	2.47619	3.79988e-06	4790, 5781, 4792, 4067, 5970, 3551, 7082, 9020, 1147, 998, 8517, 1956, 3725	281	70	8156	5.39034	0.00104442	2.61242e-05	1.78594e-05
BIOCARTA	h_raccycdPathway:Influence of Ras and Rho proteins on G1 to S Transition	11	2.09524	3.98569e-06	387, 4790, 4792, 1147, 5970, 5894, 898, 3265, 8517, 3551, 1869	110	27	1623	6.01111	0.000820716	7.88877e-05	6.81651e-05
BIOCARTA	h_il1rPathway:Signal transduction through IL1R	12	2.28571	4.21245e-06	7189, 4790, 4792, 1147, 5970, 6885, 4214, 3551, 10454, 5606, 9020, 3725	110	33	1623	5.36529	0.00086739	7.88877e-05	6.81651e-05
REACTOME_PATHWAY	R-HSA-5621575~CD209 (DC-SIGN) signaling	8	1.52381	4.56012e-06	4790, 5970, 4067, 5971, 5894, 4893, 3265, 3845	381	21	10882	10.8806	0.00614633	7.7066e-05	6.69197e-05
KEGG_PATHWAY	hsa05145:Toxoplasmosis	16	3.04762	5.84571e-06	8651, 7132, 7189, 4790, 4792, 5970, 6885, 3551, 23118, 1147, 284217, 3312, 8517, 10454, 3911, 5606	281	112	8156	4.14642	0.00160628	3.82755e-05	2.61665e-05
WIKIPATHWAYS	WP4479~Supression of HMGB1 mediated inflammation by THBD	6	1.14286	6.3382e-06	4790, 4792, 1147, 5970, 8517, 3551	285	9	7938	18.5684	0.0028987	7.08024e-05	5.28699e-05
WIKIPATHWAYS	WP288~Nod-like receptor (NLR) signaling pathway	6	1.14286	6.3382e-06	1147, 5970, 6885, 8517, 3551, 55914	285	9	7938	18.5684	0.0028987	7.08024e-05	5.28699e-05
WIKIPATHWAYS	WP4480~Altered glycosylation of MUC1 in tumor microenvironment	6	1.14286	6.3382e-06	4790, 4792, 1147, 5970, 8517, 3551	285	9	7938	18.5684	0.0028987	7.08024e-05	5.28699e-05
WIKIPATHWAYS	WP4482~Vitamin D in inflammatory diseases	8	1.52381	7.48624e-06	4790, 4792, 1147, 5970, 8517, 4214, 3551, 5606	285	22	7938	10.1282	0.00342284	8.16357e-05	6.09594e-05
WIKIPATHWAYS	WP4658~Small cell lung cancer	15	2.85714	8.93217e-06	7186, 7189, 4790, 4792, 5970, 3551, 7185, 1147, 2335, 284217, 898, 8517, 4149, 1869, 3911	285	98	7938	4.26316	0.0040826	9.5138e-05	7.10419e-05
REACTOME_PATHWAY	R-HSA-193639~p75NTR signals via NF-kB	7	1.33333	1.03692e-05	4804, 7189, 4790, 4792, 5970, 3551, 8767	381	16	10882	12.4957	0.0139215	0.000150744	0.000130898
REACTOME_PATHWAY	R-HSA-5684264~MAP3K8 (TPL2)-dependent MAPK1/3 activation	7	1.33333	1.03692e-05	8454, 23291, 1326, 4790, 1147, 8517, 3551	381	16	10882	12.4957	0.0139215	0.000150744	0.000130898
WIKIPATHWAYS	WP712~Estrogen signaling pathway	8	1.52381	1.04346e-05	4790, 1147, 2002, 6667, 2099, 8517, 3551, 3725	285	23	7938	9.68787	0.00476768	0.000106201	7.93031e-05
WIKIPATHWAYS	WP4263~Pancreatic adenocarcinoma pathway	14	2.66667	1.46517e-05	4790, 5970, 5894, 10928, 3551, 2064, 54101, 387, 1147, 998, 8517, 1869, 1956, 3845	285	89	7938	4.38131	0.00668805	0.00014588	0.000108932
WIKIPATHWAYS	WP1772~Apoptosis modulation and signaling	14	2.66667	1.87386e-05	8772, 7132, 7189, 4790, 7133, 4792, 7850, 3551, 9020, 355, 51651, 8737, 8717, 3725	285	91	7938	4.28502	0.00854563	0.000182601	0.000136353
WIKIPATHWAYS	WP400~p38 MAPK signaling pathway	9	1.71429	1.96217e-05	7186, 6885, 2002, 998, 3265, 8737, 4214, 4149, 8717	285	34	7938	7.37276	0.00894656	0.000187224	0.000139804
REACTOME_PATHWAY	R-HSA-4755510~SUMOylation of immune response proteins	6	1.14286	1.96395e-05	9641, 4791, 4792, 5970, 8517, 7329	381	11	10882	15.5791	0.0262034	0.000270944	0.000235273
REACTOME_PATHWAY	R-HSA-168638~NOD1/2 Signaling Pathway	9	1.71429	3.25891e-05	7189, 1147, 6885, 1540, 8517, 3551, 8767, 10454, 23118	381	37	10882	6.94744	0.0431045	0.000436242	0.000378807
REACTOME_PATHWAY	R-HSA-202424~Downstream TCR signaling	14	2.66667	3.40692e-05	8454, 7189, 4790, 4792, 5970, 6885, 3551, 23118, 23291, 5708, 1147, 8517, 5689, 8767	381	98	10882	4.08024	0.0450176	0.000451584	0.00039213
BIOCARTA	h_ceramidePathway:Ceramide Signaling Pathway	9	1.71429	4.65316e-05	8772, 7132, 7186, 4790, 5970, 5894, 8737, 4214, 8717	110	22	1623	6.03595	0.00953994	0.000798793	0.000690219
KEGG_PATHWAY	hsa04623:Cytosolic DNA-sensing pathway	11	2.09524	4.94399e-05	9641, 29110, 4790, 4792, 1147, 5970, 115004, 8737, 8517, 3551, 11035	281	63	8156	5.06784	0.0135043	0.000295117	0.000201753
KEGG_PATHWAY	hsa05212:Pancreatic cancer	12	2.28571	5.04382e-05	4790, 1147, 5970, 5894, 998, 10928, 8517, 3551, 2064, 1869, 1956, 3845	281	76	8156	4.58288	0.0137751	0.000295117	0.000201753
REACTOME_PATHWAY	R-HSA-209560~NF-kB is activated and signals survival	6	1.14286	5.16269e-05	4804, 7189, 4790, 4792, 5970, 3551	381	13	10882	13.1823	0.067421	0.000634542	0.000551
REACTOME_PATHWAY	R-HSA-5357786~TNFR1-induced proapoptotic signaling	6	1.14286	5.16269e-05	8772, 7132, 7186, 1540, 8737, 8717	381	13	10882	13.1823	0.067421	0.000634542	0.000551
REACTOME_PATHWAY	R-HSA-1834949~Cytosolic sensors of pathogen-associated DNA	11	2.09524	6.73093e-05	29110, 4790, 4791, 4792, 1147, 5970, 115004, 8737, 8517, 3551, 11035	381	64	10882	4.90904	0.0869871	0.000812519	0.000705546
BIOCARTA	h_rasPathway:Ras Signaling Pathway	9	1.71429	6.73956e-05	387, 4790, 1147, 5970, 5894, 2002, 998, 10928, 3265	110	23	1623	5.77352	0.013788	0.00106796	0.000922801
WIKIPATHWAYS	WP3863~T-cell antigen receptor (TCR) pathway during Staphylococcus aureus infection	11	2.09524	6.98531e-05	1326, 4790, 5609, 4792, 1147, 6885, 5894, 8517, 3551, 9020, 3725	285	63	7938	4.86316	0.0314875	0.000615245	0.000459419
REACTOME_PATHWAY	R-HSA-5260271~Diseases of Immune System	8	1.52381	7.62264e-05	81622, 4790, 4791, 4792, 1147, 5970, 8517, 3551	381	31	10882	7.37076	0.097929	0.000904018	0.000784998
REACTOME_PATHWAY	R-HSA-5602358~Diseases associated with the TLR signaling cascade	8	1.52381	7.62264e-05	81622, 4790, 4791, 4792, 1147, 5970, 8517, 3551	381	31	10882	7.37076	0.097929	0.000904018	0.000784998
KEGG_PATHWAY	hsa05418:Fluid shear stress and atherosclerosis	16	3.04762	7.90282e-05	7132, 4790, 7850, 5970, 6885, 5598, 3551, 3383, 387, 5609, 1147, 1003, 8517, 93, 6613, 3725	281	139	8156	3.341	0.0214991	0.000443525	0.00030321
BIOCARTA	h_41BBPathway:The 4-1BB-dependent immune response	8	1.52381	8.74836e-05	7186, 4790, 4792, 1147, 5970, 4214, 3551, 3725	110	18	1623	6.55758	0.017861	0.00128726	0.00111229
WIKIPATHWAYS	WP4223~Ras signaling	19	3.61905	0.000104551	4790, 5781, 5970, 5894, 4893, 3265, 10928, 3551, 2260, 4804, 4914, 387, 1147, 2002, 998, 8517, 5966, 1956, 3845	285	185	7938	2.86054	0.0467584	0.000873442	0.000652221
WIKIPATHWAYS	WP2324~AGE/RAGE pathway	11	2.09524	0.000104889	387, 4790, 4792, 1147, 5970, 5894, 998, 6667, 3551, 1956, 3725	285	66	7938	4.64211	0.0469061	0.000873442	0.000652221
REACTOME_PATHWAY	R-HSA-450321~JNK (c-Jun kinases) phosphorylation and activation mediated by activated human TAK1	7	1.33333	0.000106183	7189, 5609, 6885, 8517, 8767, 10454, 23118	381	23	10882	8.69269	0.133737	0.00124834	0.00108399
WIKIPATHWAYS	WP2112~IL-17 signaling pathway	8	1.52381	0.000108604	7189, 4790, 5970, 6885, 6667, 8517, 3551, 9020	285	32	7938	6.96316	0.0485264	0.000888226	0.00066326
WIKIPATHWAYS	WP5182~Pro-survival signaling of neuroprotectin D1	6	1.14286	0.000126484	8772, 7132, 7186, 8737, 11035, 8717	285	15	7938	11.1411	0.056287	0.00101631	0.000758902
REACTOME_PATHWAY	R-HSA-450302~activated TAK1 mediates p38 MAPK activation	7	1.33333	0.000137446	7189, 6885, 8517, 8767, 10454, 5606, 23118	381	24	10882	8.33049	0.169593	0.00159725	0.00138696
GOTERM_MF_DIRECT	GO:1990459~transferrin receptor binding	5	0.952381	0.000148016	1147, 975, 8517, 7018, 3551	508	11	18811	16.8316	0.105609	0.0050729	0.00483742
KEGG_PATHWAY	hsa04068:FoxO signaling pathway	15	2.85714	0.000151642	6794, 5894, 4893, 7874, 3265, 3551, 23411, 8471, 4193, 26260, 1147, 3575, 1956, 3845, 11337	281	131	8156	3.32346	0.040847	0.000817677	0.000558994
REACTOME_PATHWAY	R-HSA-168249~Innate Immune System	60	11.4286	0.000208697	8772, 8651, 8454, 5781, 4771, 4893, 9020, 351, 203068, 3312, 115004, 998, 8767, 10454, 23218, 7133, 4067, 6885, 8621, 5598, 23291, 3728, 29110, 5708, 1147, 196527, 1540, 8737, 4214, 11035, 3845, 3725, 9641, 7186, 7189, 4790, 4791, 4792, 9522, 3265, 79671, 975, 2002, 1915, 80142, 5518, 5970, 5894, 5971, 3551, 23118, 1326, 81622, 387, 5609, 2896, 8517, 5689, 2219, 5606	381	1063	10882	1.61214	0.245868	0.00233189	0.00202488
BIOCARTA	h_soddPathway:SODD/TNFR1 Signaling Pathway	6	1.14286	0.000239853	8772, 7132, 7186, 7133, 8737, 8717	110	10	1623	8.85273	0.0482146	0.00329398	0.00284626
KEGG_PATHWAY	hsa05164:Influenza A	17	3.2381	0.000249213	8772, 9641, 7132, 4790, 4792, 5970, 5894, 64499, 3551, 3383, 79671, 29110, 355, 1147, 7514, 8517, 8717	281	171	8156	2.88552	0.0662459	0.00131795	0.000901002
WIKIPATHWAYS	WP2586~Aryl hydrocarbon receptor pathway	9	1.71429	0.000263892	4790, 5970, 5894, 4893, 3265, 2099, 1869, 1956, 3845	285	48	7938	5.22237	0.113858	0.00191845	0.00143255
REACTOME_PATHWAY	R-HSA-202403~TCR signaling	14	2.66667	0.000277753	8454, 7189, 4790, 4792, 5970, 6885, 3551, 23118, 23291, 5708, 1147, 8517, 5689, 8767	381	120	10882	3.3322	0.313105	0.00300418	0.00260866
KEGG_PATHWAY	hsa04658:Th1 and Th2 cell differentiation	12	2.28571	0.000291004	3516, 4790, 9794, 4792, 1147, 5970, 4794, 4851, 8517, 3551, 3594, 3725	281	92	8156	3.78586	0.0769186	0.00150993	0.00103224
GOTERM_BP_DIRECT	GO:0071356~cellular response to tumor necrosis factor	13	2.47619	0.000300527	6188, 4790, 4792, 100506658, 5970, 3551, 23411, 3383, 1147, 10594, 8737, 55914, 8717	491	143	19256	3.56527	0.598978	0.0228401	0.0222916
REACTOME_PATHWAY	R-HSA-193692~Regulated proteolysis of p75NTR	5	0.952381	0.00039739	4804, 7189, 4790, 5970, 5664	381	11	10882	12.9826	0.415722	0.00413286	0.00358874
KEGG_PATHWAY	hsa04014:Ras signaling pathway	20	3.80952	0.000444056	4790, 5781, 5970, 5894, 4893, 3265, 10928, 3551, 2260, 4804, 4914, 387, 29110, 1147, 2002, 998, 8517, 5966, 1956, 3845	281	235	8156	2.47021	0.114978	0.00222028	0.00151786
REACTOME_PATHWAY	R-HSA-168927~TICAM1, RIP1-mediated IKK complex recruitment	6	1.14286	0.00050805	7189, 1147, 8737, 8517, 3551, 11035	381	20	10882	8.5685	0.496946	0.00520366	0.00451856
BIOCARTA	h_nthiPathway:NFkB activation by Nontypeable Hemophilus influenzae	8	1.52381	0.000678081	4790, 4792, 1147, 5970, 6885, 3551, 5606, 9020	110	24	1623	4.91818	0.130409	0.00873029	0.00754365
KEGG_PATHWAY	hsa05142:Chagas disease	12	2.28571	0.000712162	8772, 7132, 7189, 4790, 355, 4792, 1147, 5970, 8517, 3551, 3725, 5518	281	102	8156	3.4147	0.177917	0.0033194	0.00226926
REACTOME_PATHWAY	R-HSA-933543~NF-kB activation through FADD/RIP-1 pathway mediated by caspase-8 and -10	5	0.952381	0.000814446	8772, 1147, 8737, 8517, 3551	381	13	10882	10.9853	0.667654	0.00792395	0.00688071
WIKIPATHWAYS	WP4136~Fibrin complement receptor 3 signaling pathway	8	1.52381	0.000856279	387, 7189, 4790, 1147, 5970, 8517, 3551, 5966	285	44	7938	5.06411	0.324528	0.00537227	0.00401161
WIKIPATHWAYS	WP1434~Osteopontin signaling	5	0.952381	0.000888016	4790, 1147, 5970, 3551, 9020	285	13	7938	10.7126	0.334284	0.0054961	0.00410408
WIKIPATHWAYS	WP1544~MicroRNAs in cardiomyocyte hypertrophy	12	2.28571	0.000919021	9641, 387, 4790, 5609, 1147, 5894, 5598, 8517, 3551, 10454, 5606, 9020	285	101	7938	3.30922	0.343679	0.00561215	0.00419073
KEGG_PATHWAY	hsa05171:Coronavirus disease - COVID-19	19	3.61905	0.00101304	9641, 7132, 6188, 7189, 4790, 4792, 5970, 6885, 6125, 3551, 23118, 29110, 1147, 115004, 8517, 6138, 4736, 1956, 3725	281	232	8156	2.37704	0.243254	0.004422	0.00302304
BIOCARTA	h_deathPathway:Induction of apoptosis through DR3 and DR4/5 Death Receptors	9	1.71429	0.00108051	8772, 7186, 4790, 4792, 1147, 5970, 8737, 9020, 8717	110	33	1623	4.02397	0.199649	0.0130932	0.0113136
KEGG_PATHWAY	hsa05140:Leishmaniasis	10	1.90476	0.00121341	7189, 4790, 4792, 5970, 6885, 2002, 1915, 10454, 3725, 23118	281	77	8156	3.76947	0.283868	0.00521388	0.0035644
BBID	40.Deg_of_Chrom_DNA_TNF-ind_apoptosis	6	1.14286	0.00134443	8772, 7132, 7186, 4790, 8737, 8717	45	9	388	5.74815	0.075063	0.0349701	0.0337431
GOTERM_BP_DIRECT	GO:0035994~response to muscle stretch	5	0.952381	0.00145127	4790, 4792, 5970, 5894, 3725	491	20	19256	9.80448	0.987906	0.0774008	0.0755422
WIKIPATHWAYS	WP2037~Prolactin signaling pathway	10	1.90476	0.00147097	8651, 4790, 5781, 4792, 5970, 5894, 2002, 3265, 2064, 3725	285	76	7938	3.66482	0.490435	0.00852788	0.00636798
REACTOME_PATHWAY	R-HSA-9705671~SARS-CoV-2 activates/modulates innate and adaptive immune responses	13	2.47619	0.00149185	9641, 9883, 7189, 5781, 6885, 3551, 23511, 23118, 29110, 1147, 8517, 8767, 10454	381	126	10882	2.94684	0.867144	0.0137753	0.0119617
REACTOME_PATHWAY	R-HSA-937041~IKK complex recruitment mediated by RIP1	6	1.14286	0.00150795	7189, 1147, 8737, 8517, 3551, 11035	381	25	10882	6.8548	0.870008	0.0137753	0.0119617
WIKIPATHWAYS	WP2355~Corticotropin-releasing hormone signaling pathway	11	2.09524	0.00171798	3728, 387, 4790, 4792, 5970, 5894, 2002, 6667, 10155, 3164, 409	285	93	7938	3.2944	0.545025	0.00947994	0.00707891
GOTERM_BP_DIRECT	GO:2000630~positive regulation of miRNA metabolic process	3	0.571429	0.00190597	4790, 5970, 3265	491	3	19256	39.2179	0.996971	0.0891407	0.0870001
BIOCARTA	h_tall1Pathway:TACI and BCMA stimulation of B cell immune responses.	6	1.14286	0.00217549	7186, 7189, 4790, 1147, 5970, 9020	110	15	1623	5.90182	0.361504	0.0248973	0.0215132
GOTERM_CC_DIRECT	GO:0035631~CD40 receptor complex	4	0.761905	0.00225865	7186, 7189, 1147, 3551	517	11	20472	14.3992	0.717483	0.0371349	0.0338798
KEGG_PATHWAY	hsa04917:Prolactin signaling pathway	9	1.71429	0.00260007	8651, 4790, 5970, 5894, 4893, 2100, 3265, 2099, 3845	281	70	8156	3.73177	0.511272	0.0106719	0.00729571
BIOCARTA	h_tnfr1Pathway:TNFR1 Signaling Pathway	8	1.52381	0.00284608	8772, 7132, 7186, 6885, 8737, 4214, 8717, 3725	110	30	1623	3.93455	0.444079	0.030391	0.0262602
BIOCARTA	h_rnaPathway:Double Stranded RNA Induced Gene Expression	5	0.952381	0.00295058	4790, 4792, 1147, 5970, 9020	110	10	1623	7.37727	0.455952	0.030391	0.0262602
WIKIPATHWAYS	WP1433~Nucleotide-binding oligomerization domain (NOD) pathway	7	1.33333	0.00311362	4792, 1147, 5970, 8517, 3551, 8767, 55914	285	41	7938	4.75533	0.760274	0.0160229	0.0119647
WIKIPATHWAYS	WP395~IL-4 signaling pathway	8	1.52381	0.00324438	8651, 4790, 5781, 4792, 1147, 5970, 2002, 3551	285	55	7938	4.05129	0.774254	0.0163289	0.0121932
REACTOME_PATHWAY	R-HSA-5602636~IKBKB deficiency causes SCID	3	0.571429	0.00356442	1147, 8517, 3551	381	3	10882	28.5617	0.991995	0.028018	0.0243293
REACTOME_PATHWAY	R-HSA-5603027~IKBKG deficiency causes anhidrotic ectodermal dysplasia with immunodeficiency (EDA-ID) (via TLR)	3	0.571429	0.00356442	1147, 8517, 3551	381	3	10882	28.5617	0.991995	0.028018	0.0243293
WIKIPATHWAYS	WP5098~T-cell activation SARS-CoV-2	10	1.90476	0.00376329	4790, 4792, 1147, 5970, 5894, 3265, 8517, 3551, 3594, 3725	285	87	7938	3.20145	0.822154	0.018143	0.0135478
BIOCARTA	h_cdmacPathway:Cadmium induces DNA synthesis and proliferation in macrophages	6	1.14286	0.00402119	4790, 4792, 5970, 5894, 3265, 3725	110	17	1623	5.20749	0.563966	0.0376874	0.0325649
BIOCARTA	h_p38mapkPathway:p38 MAPK Signaling Pathway	9	1.71429	0.00402487	7186, 6885, 2002, 998, 3265, 8737, 4214, 4149, 8717	110	40	1623	3.31977	0.564298	0.0376874	0.0325649
WIKIPATHWAYS	WP2332~Interleukin-11 signaling pathway	7	1.33333	0.00446987	5781, 1147, 5970, 5894, 3265, 3551, 3383	285	44	7938	4.4311	0.871495	0.0211052	0.0157598
KEGG_PATHWAY	hsa04151:PI3K-Akt signaling pathway	23	4.38095	0.00492757	4790, 6794, 5970, 5894, 4893, 3265, 3551, 2064, 3164, 2260, 4193, 4804, 4914, 1147, 2335, 284217, 898, 3575, 8517, 1956, 3845, 3911, 5518	281	354	8156	1.8858	0.742936	0.0190856	0.0130476
WIKIPATHWAYS	WP5113~Antiviral and anti-inflammatory effects of Nrf2 on SARS-CoV-2 pathway	6	1.14286	0.00515366	4790, 4792, 1147, 5970, 8517, 3551	285	32	7938	5.22237	0.90619	0.0236038	0.0176255
BIOCARTA	h_cardiacEGFPathway:Role of EGF Receptor Transactivation by GPCRs in Cardiac Hypertrophy	6	1.14286	0.00527394	387, 4790, 5970, 3265, 1956, 3725	110	18	1623	4.91818	0.66355	0.045268	0.039115
WIKIPATHWAYS	WP4481~Resistin as a regulator of inflammation	6	1.14286	0.00589994	4790, 4792, 1147, 5970, 8517, 3551	285	33	7938	5.06411	0.933475	0.0264919	0.0197822
KEGG_PATHWAY	hsa05168:Herpes simplex virus 1 infection	29	5.52381	0.00606424	8772, 9641, 7186, 7189, 4790, 5781, 4792, 199692, 100289678, 355, 57786, 115004, 10793, 10454, 286075, 7132, 8740, 115509, 5970, 6885, 100131017, 3551, 3054, 25799, 23118, 29110, 1147, 8517, 8717	281	495	8156	1.70045	0.812269	0.0228447	0.0156175
BIOCARTA	h_tidPathway:Chaperones modulate interferon Signaling Pathway	6	1.14286	0.00678024	7132, 4790, 7133, 4792, 5970, 3551	110	19	1623	4.65933	0.753769	0.0558692	0.0482753
WIKIPATHWAYS	WP2374~Oncostatin M signaling pathway	8	1.52381	0.00892746	4790, 5781, 4792, 5970, 5894, 3265, 1958, 3845	285	66	7938	3.37608	0.983545	0.0389407	0.029078
REACTOME_PATHWAY	R-HSA-209543~p75NTR recruits signalling complexes	4	0.761905	0.00930703	4804, 7189, 3551, 8767	381	13	10882	8.78821	0.999997	0.0645288	0.0560331
BIOCARTA	h_fmlpPathway:fMLP induced chemokine gene expression in HMC-1 cells	8	1.52381	0.00972637	4790, 4792, 5970, 5894, 2002, 3265, 4214, 5606	110	37	1623	3.19017	0.866471	0.0685603	0.0592415
KEGG_PATHWAY	hsa05208:Chemical carcinogenesis - reactive oxygen species	16	3.04762	0.00979613	4790, 5781, 4792, 5970, 5894, 4893, 3265, 3551, 6390, 9020, 5609, 1147, 8517, 1956, 3845, 3725	281	223	8156	2.0825	0.933278	0.0343183	0.0234612
WIKIPATHWAYS	WP4919~Neuroinflammation	4	0.761905	0.00992608	4792, 1147, 5970, 3725	285	13	7938	8.57004	0.98963	0.0424873	0.0317264
REACTOME_PATHWAY	R-HSA-9705683~SARS-CoV-2-host interactions	15	2.85714	0.0113216	9641, 9883, 6188, 7189, 5781, 6885, 3551, 7082, 23511, 23118, 29110, 1147, 8517, 8767, 10454	381	202	10882	2.12092	1	0.0761602	0.0661332
KEGG_PATHWAY	hsa04659:Th17 cell differentiation	10	1.90476	0.0117227	4790, 4792, 1147, 5970, 4794, 8517, 3551, 3594, 5914, 3725	281	108	8156	2.68749	0.960945	0.0402968	0.0275484
GOTERM_CC_DIRECT	GO:0008385~IkappaB kinase complex	3	0.571429	0.0122426	1147, 8517, 3551	517	7	20472	16.9704	0.998978	0.120451	0.109893
KEGG_PATHWAY	hsa05134:Legionellosis	7	1.33333	0.0129734	4790, 4791, 4792, 5970, 3312, 1937, 1915	281	57	8156	3.56446	0.97243	0.0439614	0.0300536
BIOCARTA	h_aktPathway:AKT Signaling Pathway	6	1.14286	0.0130593	4790, 4792, 1147, 5970, 8517, 3551	110	22	1623	4.02397	0.933325	0.0815215	0.0704409
KEGG_PATHWAY	hsa04926:Relaxin signaling pathway	11	2.09524	0.0131085	4790, 5609, 4792, 5970, 5894, 4893, 3265, 409, 1956, 3845, 3725	281	129	8156	2.47499	0.973448	0.0439614	0.0300536
REACTOME_PATHWAY	R-HSA-937039~IRAK1 recruits IKK complex	4	0.761905	0.0140608	7189, 1147, 8517, 3551	381	15	10882	7.61645	1	0.0884197	0.0767787
REACTOME_PATHWAY	R-HSA-975144~IRAK1 recruits IKK complex upon TLR7/8 or 9 stimulation	4	0.761905	0.0140608	7189, 1147, 8517, 3551	381	15	10882	7.61645	1	0.0884197	0.0767787
KEGG_PATHWAY	hsa04062:Chemokine signaling pathway	14	2.66667	0.0148162	4790, 4792, 4067, 5970, 5894, 4893, 3265, 3551, 387, 1147, 998, 8517, 409, 3845	281	192	8156	2.1164	0.983509	0.0490897	0.0335595
WIKIPATHWAYS	WP3929~Chemokine signaling pathway	13	2.47619	0.0151078	4790, 4792, 4067, 5970, 5894, 4893, 3265, 3551, 1147, 998, 8517, 409, 3845	285	165	7938	2.19445	0.999062	0.0601684	0.0449292
REACTOME_PATHWAY	R-HSA-9679506~SARS-CoV Infections	22	4.19048	0.0159964	9641, 9883, 6188, 7189, 8452, 5781, 6885, 3551, 7082, 23511, 23118, 3339, 29110, 203068, 1147, 478, 8737, 8517, 7329, 8767, 10454, 53615	381	362	10882	1.73579	1	0.094856	0.0823676
WIKIPATHWAYS	WP2435~Quercetin and Nf-kB / AP-1 induced apoptosis	4	0.761905	0.0179566	4790, 4792, 3551, 3725	285	16	7938	6.96316	0.999751	0.0702915	0.0524884
KEGG_PATHWAY	hsa01523:Antifolate resistance	5	0.952381	0.0184445	4790, 1147, 5970, 8517, 3551	281	30	8156	4.83749	0.994022	0.0603838	0.0412806
WIKIPATHWAYS	WP3972~PDGFR-beta pathway	5	0.952381	0.0188238	5894, 2002, 3265, 4214, 3725	285	29	7938	4.80218	0.999834	0.0712503	0.0532044
GOTERM_BP_DIRECT	GO:0070431~nucleotide-binding oligomerization domain containing 2 signaling pathway	3	0.571429	0.0206645	4792, 5970, 8767	491	9	19256	13.0726	1	0.373928	0.364949
WIKIPATHWAYS	WP4172~PI3K-Akt signaling pathway	21	4	0.0224133	4790, 6794, 5970, 5894, 4893, 3265, 3551, 2260, 4193, 4804, 4914, 1147, 2335, 284217, 898, 3575, 8517, 1956, 3845, 3911, 5518	285	345	7938	1.69538	0.999969	0.0834577	0.06232
REACTOME_PATHWAY	R-HSA-3134963~DEx/H-box helicases activate type I IFN and inflammatory cytokines production	3	0.571429	0.0227341	4790, 4791, 5970	381	7	10882	12.2407	1	0.122331	0.106225
BIOCARTA	h_hcmvPathway:Human Cytomegalovirus and Map Kinase Pathways	5	0.952381	0.0231822	4790, 5970, 6667, 4214, 5606	110	17	1623	4.33957	0.992027	0.140457	0.121366
BIOCARTA	h_tcrPathway:T Cell Receptor Signaling Pathway	8	1.52381	0.0245189	4790, 4792, 5970, 5894, 2002, 3265, 4214, 3725	110	44	1623	2.68264	0.993987	0.144311	0.124696
BIOCARTA	h_vipPathway:Neuropeptides VIP and PACAP inhibit the apoptosis of activated T cells	6	1.14286	0.0263162	4790, 4792, 1147, 5970, 5577, 4214	110	26	1623	3.4049	0.995888	0.150587	0.130119
BBID	77.IkBa_Kinase_JNK_MEKK1	4	0.761905	0.0344652	4790, 4792, 4214, 3725	45	7	388	4.92698	0.86922	0.280645	0.270798
REACTOME_PATHWAY	R-HSA-448706~Interleukin-1 processing	3	0.571429	0.0372167	4790, 4791, 5970	381	9	10882	9.52056	1	0.168871	0.146638
REACTOME_PATHWAY	R-HSA-9694516~SARS-CoV-2 Infection	17	3.2381	0.041822	9641, 9883, 6188, 7189, 5781, 6885, 3551, 7082, 23511, 23118, 3339, 29110, 1147, 8517, 7329, 8767, 10454	381	285	10882	1.70368	1	0.18418	0.159932
BIOCARTA	h_atmPathway:ATM Signaling Pathway	5	0.952381	0.0474065	4790, 4792, 5970, 4193, 3725	110	21	1623	3.51299	0.999955	0.238189	0.205813
WIKIPATHWAYS	WP3932~Focal adhesion: PI3K-Akt-mTOR-signaling pathway	18	3.42857	0.0502936	6794, 5894, 4893, 3265, 3551, 8471, 2260, 4193, 4804, 2335, 284217, 3169, 3575, 8517, 1956, 3845, 3911, 5518	285	309	7938	1.62248	1	0.15777	0.117811
WIKIPATHWAYS	WP3981~miRNA regulation of prostate cancer signaling pathways	6	1.14286	0.0590549	4790, 4792, 5894, 8517, 3845, 4193	285	59	7938	2.83247	1	0.182751	0.136465
BIOCARTA	h_pcafPathway:The information-processing pathway at the IFN-beta enhancer	4	0.761905	0.0623174	4790, 5430, 5970, 3725	110	14	1623	4.21558	0.999998	0.283462	0.244934
BIOCARTA	h_pkcPathway:Activation of PKC through G protein coupled receptor	3	0.571429	0.0751707	4790, 4792, 5970	110	7	1623	6.32338	1	0.316024	0.273069
WIKIPATHWAYS	WP4788~Autosomal recessive osteopetrosis pathways	3	0.571429	0.0767413	7189, 4790, 3551	285	13	7938	6.42753	1	0.222453	0.166111
KEGG_PATHWAY	hsa04931:Insulin resistance	8	1.52381	0.0775902	7132, 7376, 4790, 8473, 5781, 4792, 5970, 3551	281	108	8156	2.14999	1	0.193975	0.132609
BBID	90.IB_and-cat-Arm_processing_of_Ci	3	0.571429	0.140376	4790, 4792, 5970	45	6	388	4.31111	0.999845	0.686147	0.662071
WIKIPATHWAYS	WP3414~Initiation of transcription and translation elongation at the HIV-1 LTR	4	0.761905	0.145071	4790, 4792, 5970, 6667	285	37	7938	3.0111	1	0.375025	0.280041
GOTERM_BP_DIRECT	GO:0009615~response to virus	6	1.14286	0.153217	29110, 1147, 8517, 8638, 3551, 1937	491	111	19256	2.11989	1	1	0.976308
KEGG_PATHWAY	hsa04932:Non-alcoholic fatty liver disease	9	1.71429	0.163596	7132, 7186, 4790, 355, 5970, 998, 3551, 6390, 3725	281	155	8156	1.68532	1	0.368762	0.252099
GOTERM_BP_DIRECT	GO:0006954~inflammatory response	15	2.85714	0.168941	7132, 4790, 8452, 7133, 5970, 5971, 3551, 3339, 29110, 1147, 8737, 8517, 8767, 5966, 5606	491	411	19256	1.43131	1	1	0.976308
WIKIPATHWAYS	WP4396~Nonalcoholic fatty liver disease	9	1.71429	0.20945	7132, 7186, 4790, 355, 5970, 998, 3551, 6390, 3725	285	159	7938	1.57656	1	0.502241	0.375036
BIOCARTA	h_cxcr4Pathway:CXCR4 Signaling Pathway	4	0.761905	0.215108	4790, 5970, 5894, 3265	110	24	1623	2.45909	1	0.693896	0.59958
BIOCARTA	h_eponfkbPathway:Erythropoietin mediated neuroprotection through NF-kB	3	0.571429	0.241123	4790, 4792, 5970	110	14	1623	3.16169	1	0.699596	0.604505
BIOCARTA	h_ranklPathway:Bone Remodelling	3	0.571429	0.241123	7189, 4790, 5970	110	14	1623	3.16169	1	0.699596	0.604505
WIKIPATHWAYS	WP5130~Th17 cell differentiation pathway	5	0.952381	0.248711	4790, 4792, 3551, 5914, 3725	285	71	7938	1.96145	1	0.570647	0.426116
KEGG_PATHWAY	hsa05133:Pertussis	5	0.952381	0.264016	387, 7189, 4790, 5970, 3725	281	76	8156	1.90953	1	0.559875	0.382751
BIOCARTA	h_PparaPathway:Mechanism of Gene Regulation by Peroxisome Proliferators via PPARa(alpha)	6	1.14286	0.267785	4792, 5970, 335, 5577, 6667, 3725	110	52	1623	1.70245	1	0.735517	0.635544
WIKIPATHWAYS	WP4816~TGF-beta receptor signaling in skeletal dysplasias	4	0.761905	0.383401	4790, 2200, 3265, 3725	285	62	7938	1.79694	1	0.757827	0.565888
REACTOME_PATHWAY	R-HSA-1236974~ER-Phagosome pathway	5	0.952381	0.385377	5708, 1147, 8517, 3551, 5689	381	90	10882	1.58676	1	0.829665	0.720434
KEGG_PATHWAY	hsa05321:Inflammatory bowel disease	4	0.761905	0.386996	4790, 5970, 3594, 3725	281	65	8156	1.78615	1	0.733958	0.50176
REACTOME_PATHWAY	R-HSA-1236975~Antigen processing-Cross presentation	5	0.952381	0.501998	5708, 1147, 8517, 3551, 5689	381	105	10882	1.36008	1	0.985054	0.855365
KEGG_PATHWAY	hsa05030:Cocaine addiction	3	0.571429	0.505556	4790, 5970, 3725	281	49	8156	1.77704	1	0.885528	0.605379
WIKIPATHWAYS	WP4008~NO/cGMP/PKG mediated neuroprotection	3	0.571429	0.516791	4790, 4792, 5970	285	48	7938	1.74079	1	0.872008	0.65115
WIKIPATHWAYS	WP560~TGF-beta receptor signaling	3	0.571429	0.620046	4790, 3265, 3725	285	58	7938	1.44065	1	0.982634	0.733757
KEGG_PATHWAY	hsa04024:cAMP signaling pathway	8	1.52381	0.640288	387, 4790, 4792, 5970, 478, 5894, 493, 3725	281	221	8156	1.05068	1	1	0.686131
KEGG_PATHWAY	hsa05415:Diabetic cardiomyopathy	4	0.761905	0.97295	4790, 5970, 6667, 6390	281	203	8156	0.571919	1	1	0.97295
Annotation Cluster 6	Enrichment Score: 5.445990280684316
Category	Term	Count	%	PValue	Genes	List Total	Pop Hits	Pop Total	Fold Enrichment	Bonferroni	Benjamini	FDR
GOTERM_BP_DIRECT	GO:0051445~regulation of meiotic cell cycle	12	2.28571	3.54101e-13	29882, 246184, 991, 8881, 64682, 996, 8697, 51343, 29945, 51434, 51433, 56339	491	20	19256	23.5308	1.07631e-09	5.38234e-10	5.25309e-10
GOTERM_BP_DIRECT	GO:0031145~anaphase-promoting complex-dependent catabolic process	12	2.28571	8.37404e-12	29882, 246184, 991, 8881, 8452, 64682, 996, 8697, 51343, 29945, 51434, 51433	491	25	19256	18.8246	2.54572e-08	8.48569e-09	8.28192e-09
REACTOME_PATHWAY	R-HSA-69278~Cell Cycle, Mitotic	54	10.2857	2.36776e-11	8454, 4174, 8697, 29945, 23244, 8290, 7083, 4171, 1459, 80321, 991, 1457, 29781, 203068, 993, 55920, 996, 5577, 7514, 91768, 5933, 11190, 64682, 4067, 8345, 10382, 23133, 23291, 5708, 81565, 7329, 1869, 9883, 5000, 890, 29882, 2801, 898, 51343, 8349, 4149, 3619, 3978, 5518, 8881, 221496, 23511, 10844, 246184, 51434, 51433, 5689, 347688, 84131	381	561	10882	2.74925	3.20121e-08	1.6006e-09	1.38987e-09
REACTOME_PATHWAY	R-HSA-2559583~Cellular Senescence	30	5.71429	4.10889e-11	4790, 8697, 29945, 8290, 4193, 890, 29882, 996, 898, 51343, 26277, 6667, 8349, 64682, 8881, 5970, 8345, 5598, 3009, 246184, 3008, 5609, 3006, 192669, 51434, 51433, 648, 1869, 3725, 5606	381	197	10882	4.34949	5.55522e-08	2.5251e-09	2.19265e-09
GOTERM_CC_DIRECT	GO:0005680~anaphase-promoting complex	11	2.09524	8.08979e-11	29882, 246184, 991, 8881, 64682, 996, 8697, 51343, 29945, 51434, 51433	517	23	20472	18.938	4.52219e-08	6.46027e-09	5.89399e-09
REACTOME_PATHWAY	R-HSA-1640170~Cell Cycle	60	11.4286	1.02961e-10	8454, 4174, 8697, 29945, 23244, 8290, 7083, 4171, 1459, 80321, 991, 55320, 1457, 29781, 203068, 993, 55920, 996, 26277, 5577, 7514, 91768, 5933, 11190, 64682, 5430, 4067, 8345, 5432, 10382, 23133, 23291, 5708, 641, 81565, 7329, 1869, 9883, 5000, 4193, 890, 29882, 2801, 898, 51343, 8349, 4149, 3619, 3978, 5518, 8881, 221496, 23511, 10844, 246184, 51434, 51433, 5689, 347688, 84131	381	692	10882	2.47645	1.39204e-07	5.56814e-09	4.83506e-09
REACTOME_PATHWAY	R-HSA-176407~Conversion from APC/C:Cdc20 to APC/C:Cdh1 in late anaphase	11	2.09524	3.24272e-10	29882, 246184, 991, 8881, 64682, 996, 8697, 51343, 29945, 51434, 51433	381	20	10882	15.7089	4.38415e-07	1.55561e-08	1.3508e-08
REACTOME_PATHWAY	R-HSA-8853884~Transcriptional Regulation by VENTX	14	2.66667	3.33673e-10	4790, 64682, 8881, 5970, 8697, 29945, 29882, 246184, 996, 51343, 192669, 51434, 51433, 6934	381	39	10882	10.2529	4.51126e-07	1.55561e-08	1.3508e-08
KEGG_PATHWAY	hsa04110:Cell cycle	22	4.19048	1.40801e-09	8454, 4174, 5000, 64682, 8881, 8697, 8555, 29945, 4193, 4171, 890, 29882, 246184, 991, 993, 996, 898, 51343, 51434, 51433, 5933, 1869	281	126	8156	5.06784	3.87203e-07	2.97848e-08	2.0362e-08
KEGG_PATHWAY	hsa04120:Ubiquitin mediated proteolysis	23	4.38095	2.36199e-09	8651, 8454, 9320, 7189, 8452, 64682, 8881, 63893, 8697, 29945, 8065, 4193, 29882, 246184, 23291, 991, 996, 51343, 51434, 89910, 51433, 4214, 7329	281	142	8156	4.70122	6.49546e-07	4.33031e-08	2.96036e-08
GOTERM_BP_DIRECT	GO:0007346~regulation of mitotic cell cycle	14	2.66667	5.25317e-09	3192, 64682, 8881, 8697, 29945, 23411, 29882, 246184, 991, 996, 1540, 51343, 51434, 51433	491	63	19256	8.71509	1.59695e-05	2.28138e-06	2.22659e-06
REACTOME_PATHWAY	R-HSA-9687136~Aberrant regulation of mitotic exit in cancer due to RB1 defects	10	1.90476	8.3954e-09	29882, 246184, 8881, 64682, 996, 8697, 51343, 29945, 51434, 51433	381	20	10882	14.2808	1.13505e-05	3.24302e-07	2.81606e-07
WIKIPATHWAYS	WP179~Cell cycle	21	4	9.51477e-09	8454, 4174, 5000, 64682, 8881, 8697, 8555, 29945, 4193, 4171, 890, 29882, 991, 993, 996, 898, 51343, 51434, 51433, 5933, 1869	285	122	7938	4.79431	4.35775e-06	3.11269e-07	2.32432e-07
REACTOME_PATHWAY	R-HSA-69242~S Phase	24	4.57143	1.03864e-08	8454, 4174, 5000, 64682, 8881, 8697, 29945, 23244, 4171, 890, 29882, 246184, 5708, 993, 996, 898, 51343, 51434, 51433, 4149, 5689, 91768, 1869, 3978	381	163	10882	4.2054	1.40424e-05	3.90069e-07	3.38713e-07
REACTOME_PATHWAY	R-HSA-141405~Inhibition of the proteolytic activity of APC/C required for the onset of anaphase by mitotic spindle checkpoint components	10	1.90476	1.4242e-08	29882, 246184, 991, 8881, 64682, 996, 8697, 29945, 51434, 51433	381	21	10882	13.6008	1.9255e-05	4.69638e-07	4.07807e-07
REACTOME_PATHWAY	R-HSA-141430~Inactivation of APC/C via direct inhibition of the APC/C complex	10	1.90476	1.4242e-08	29882, 246184, 991, 8881, 64682, 996, 8697, 29945, 51434, 51433	381	21	10882	13.6008	1.9255e-05	4.69638e-07	4.07807e-07
REACTOME_PATHWAY	R-HSA-69052~Switching of origins to a post-replicative state	18	3.42857	1.53326e-08	8454, 4174, 5000, 64682, 8881, 8697, 29945, 4171, 890, 29882, 246184, 5708, 996, 898, 51343, 51434, 51433, 5689	381	92	10882	5.58815	2.07295e-05	4.93565e-07	4.28584e-07
REACTOME_PATHWAY	R-HSA-9687139~Aberrant regulation of mitotic cell cycle due to RB1 defects	12	2.28571	2.2322e-08	29882, 246184, 8881, 64682, 996, 8697, 898, 51343, 29945, 51434, 51433, 1869	381	36	10882	9.52056	3.01789e-05	6.42115e-07	5.57576e-07
GOTERM_BP_DIRECT	GO:0070979~protein K11-linked ubiquitination	10	1.90476	3.69718e-08	29882, 246184, 8881, 64682, 996, 8697, 51343, 29945, 51434, 51433	491	30	19256	13.0726	0.000112388	9.36619e-06	9.14128e-06
REACTOME_PATHWAY	R-HSA-9675126~Diseases of mitotic cell cycle	12	2.28571	4.19793e-08	29882, 246184, 8881, 64682, 996, 8697, 898, 51343, 29945, 51434, 51433, 1869	381	38	10882	9.01948	5.67545e-05	1.11286e-06	9.66348e-07
REACTOME_PATHWAY	R-HSA-174048~APC/C:Cdc20 mediated degradation of Cyclin B	10	1.90476	5.77118e-08	29882, 246184, 991, 8881, 64682, 996, 8697, 29945, 51434, 51433	381	24	10882	11.9007	7.80233e-05	1.47219e-06	1.27837e-06
REACTOME_PATHWAY	R-HSA-179409~APC-Cdc20 mediated degradation of Nek2A	10	1.90476	1.29605e-07	29882, 246184, 991, 8881, 64682, 996, 8697, 29945, 51434, 51433	381	26	10882	10.9853	0.000175211	3.18594e-06	2.76649e-06
REACTOME_PATHWAY	R-HSA-68886~M Phase	38	7.2381	1.68694e-07	9883, 8697, 29945, 23244, 8290, 2801, 1459, 29882, 80321, 991, 29781, 1457, 203068, 55920, 996, 5577, 7514, 8349, 3619, 5518, 11190, 64682, 8881, 8345, 10382, 23133, 221496, 23511, 10844, 246184, 5708, 81565, 51434, 51433, 7329, 5689, 347688, 84131	381	418	10882	2.59652	0.000228049	4.00131e-06	3.47451e-06
REACTOME_PATHWAY	R-HSA-176412~Phosphorylation of the APC/C	9	1.71429	1.79109e-07	29882, 246184, 8881, 64682, 996, 8697, 29945, 51434, 51433	381	20	10882	12.8528	0.000242127	4.1751e-06	3.62542e-06
REACTOME_PATHWAY	R-HSA-69239~Synthesis of DNA	19	3.61905	1.88864e-07	8454, 4174, 5000, 64682, 8881, 8697, 29945, 4171, 890, 29882, 246184, 5708, 996, 898, 51343, 51434, 51433, 5689, 3978	381	121	10882	4.48489	0.000255312	4.32787e-06	3.75808e-06
GOTERM_BP_DIRECT	GO:0045842~positive regulation of mitotic metaphase/anaphase transition	7	1.33333	2.13665e-07	8881, 8452, 996, 8697, 29945, 51434, 51433	491	12	19256	22.8771	0.000649332	4.33029e-05	4.2263e-05
REACTOME_PATHWAY	R-HSA-1280218~Adaptive Immune System	56	10.6667	2.28129e-07	8651, 8454, 8452, 5781, 8139, 4893, 8697, 29945, 9020, 991, 996, 26234, 998, 999, 8767, 56658, 26270, 64682, 4067, 6885, 10382, 8065, 84708, 23291, 5708, 1147, 3845, 7189, 4790, 9320, 4792, 4794, 3265, 3383, 29882, 51343, 975, 89910, 51666, 5518, 9730, 8881, 63893, 5970, 5894, 3551, 23118, 246184, 1326, 54461, 51434, 8517, 51433, 5689, 5966, 347688	381	769	10882	2.07991	0.000308383	5.1405e-06	4.46372e-06
GOTERM_BP_DIRECT	GO:0007091~metaphase/anaphase transition of mitotic cell cycle	6	1.14286	5.49597e-07	29882, 8881, 64682, 996, 8697, 51434	491	8	19256	29.4134	0.00166938	9.82809e-05	9.59208e-05
UP_KW_BIOLOGICAL_PROCESS	KW-0498~Mitosis	26	4.95238	6.67966e-07	8452, 8697, 29945, 23244, 890, 2801, 29882, 991, 55320, 993, 55920, 51343, 6787, 11104, 3619, 3192, 6188, 64682, 8881, 246184, 84056, 51434, 51433, 7329, 8658, 10300	321	286	11187	3.16822	5.94472e-05	1.48622e-05	1.40273e-05
REACTOME_PATHWAY	R-HSA-176408~Regulation of APC/C activators between G1/S and early anaphase	15	2.85714	6.84316e-07	8454, 64682, 8881, 8697, 29945, 890, 29882, 246184, 991, 5708, 996, 51343, 51434, 51433, 5689	381	81	10882	5.2892	0.000924767	1.40957e-05	1.22399e-05
REACTOME_PATHWAY	R-HSA-69017~CDK-mediated phosphorylation and removal of Cdc6	14	2.66667	1.20524e-06	64682, 8881, 8697, 29945, 890, 29882, 246184, 5708, 996, 898, 51343, 51434, 51433, 5689	381	73	10882	5.47758	0.00162816	2.36158e-05	2.05066e-05
REACTOME_PATHWAY	R-HSA-2559582~Senescence-Associated Secretory Phenotype (SASP)	17	3.2381	1.5862e-06	4790, 64682, 8881, 5970, 8345, 8697, 5598, 29945, 890, 29882, 246184, 996, 51343, 51434, 51433, 8349, 3725	381	112	10882	4.33525	0.00214224	3.02048e-05	2.62281e-05
REACTOME_PATHWAY	R-HSA-453276~Regulation of mitotic cell cycle	15	2.85714	1.93293e-06	8454, 64682, 8881, 8697, 29945, 890, 29882, 246184, 991, 5708, 996, 51343, 51434, 51433, 5689	381	88	10882	4.86847	0.00260991	3.57989e-05	3.10857e-05
REACTOME_PATHWAY	R-HSA-174143~APC/C-mediated degradation of cell cycle proteins	15	2.85714	1.93293e-06	8454, 64682, 8881, 8697, 29945, 890, 29882, 246184, 991, 5708, 996, 51343, 51434, 51433, 5689	381	88	10882	4.86847	0.00260991	3.57989e-05	3.10857e-05
REACTOME_PATHWAY	R-HSA-983168~Antigen processing: Ubiquitination & Proteasome degradation	29	5.52381	3.67893e-06	8651, 8454, 9320, 8452, 8139, 8697, 29945, 29882, 991, 996, 26234, 51343, 89910, 51666, 56658, 26270, 9730, 64682, 8881, 63893, 8065, 84708, 246184, 23291, 5708, 54461, 51434, 51433, 5689	381	309	10882	2.68055	0.00496158	6.37682e-05	5.53727e-05
REACTOME_PATHWAY	R-HSA-69620~Cell Cycle Checkpoints	28	5.33333	3.97222e-06	4174, 5000, 8697, 29945, 8290, 4171, 4193, 890, 29882, 991, 993, 55920, 996, 898, 7514, 8349, 3619, 5518, 64682, 8881, 8345, 246184, 5708, 641, 81565, 51434, 51433, 5689	381	293	10882	2.72944	0.00535606	6.79803e-05	5.90302e-05
REACTOME_PATHWAY	R-HSA-174184~Cdc20:Phospho-APC/C mediated degradation of Cyclin A	13	2.47619	7.41146e-06	64682, 8881, 8697, 29945, 890, 29882, 246184, 991, 5708, 996, 51434, 51433, 5689	381	73	10882	5.08633	0.00997029	0.000122199	0.00010611
REACTOME_PATHWAY	R-HSA-68882~Mitotic Anaphase	24	4.57143	8.35567e-06	9883, 64682, 8881, 8697, 10382, 29945, 23244, 221496, 23511, 29882, 246184, 991, 5708, 55920, 996, 81565, 51434, 7514, 51433, 7329, 5689, 3619, 347688, 5518	381	236	10882	2.90458	0.0112333	0.000132904	0.000115407
REACTOME_PATHWAY	R-HSA-174178~APC/C:Cdh1 mediated degradation of Cdc20 and other APC/C:Cdh1 targeted proteins in late mitosis/early G1	13	2.47619	8.57176e-06	64682, 8881, 8697, 29945, 29882, 246184, 991, 5708, 996, 51343, 51434, 51433, 5689	381	74	10882	5.01759	0.0115222	0.000133207	0.00011567
REACTOME_PATHWAY	R-HSA-179419~APC:Cdc20 mediated degradation of cell cycle proteins prior to satisfation of the cell cycle checkpoint	13	2.47619	8.57176e-06	64682, 8881, 8697, 29945, 890, 29882, 246184, 991, 5708, 996, 51434, 51433, 5689	381	74	10882	5.01759	0.0115222	0.000133207	0.00011567
REACTOME_PATHWAY	R-HSA-69306~DNA Replication	21	4	8.91876e-06	8454, 4174, 5000, 64682, 8881, 8345, 8697, 29945, 4171, 890, 29882, 246184, 5708, 996, 898, 51343, 51434, 51433, 5689, 8349, 3978	381	188	10882	3.1904	0.0119858	0.000136092	0.000118174
REACTOME_PATHWAY	R-HSA-2555396~Mitotic Metaphase and Anaphase	24	4.57143	8.95869e-06	9883, 64682, 8881, 8697, 10382, 29945, 23244, 221496, 23511, 29882, 246184, 991, 5708, 55920, 996, 81565, 51434, 7514, 51433, 7329, 5689, 3619, 347688, 5518	381	237	10882	2.89232	0.0120392	0.000136092	0.000118174
REACTOME_PATHWAY	R-HSA-983169~Class I MHC mediated antigen processing & presentation	32	6.09524	9.983e-06	8651, 8454, 9320, 8452, 8139, 8697, 29945, 29882, 991, 996, 26234, 51343, 89910, 51666, 56658, 26270, 9730, 64682, 8881, 63893, 3551, 8065, 84708, 246184, 23291, 5708, 54461, 1147, 51434, 8517, 51433, 5689	381	381	10882	2.39888	0.0134064	0.000148319	0.000128792
REACTOME_PATHWAY	R-HSA-176409~APC/C:Cdc20 mediated degradation of mitotic proteins	13	2.47619	1.13785e-05	64682, 8881, 8697, 29945, 890, 29882, 246184, 991, 5708, 996, 51434, 51433, 5689	381	76	10882	4.88555	0.0152661	0.000163171	0.000141689
REACTOME_PATHWAY	R-HSA-174084~Autodegradation of Cdh1 by Cdh1:APC/C	12	2.28571	1.14654e-05	29882, 246184, 5708, 8881, 64682, 996, 8697, 51343, 29945, 51434, 51433, 5689	381	64	10882	5.35531	0.0153818	0.000163171	0.000141689
REACTOME_PATHWAY	R-HSA-176814~Activation of APC/C and APC/C:Cdc20 mediated degradation of mitotic proteins	13	2.47619	1.30616e-05	64682, 8881, 8697, 29945, 890, 29882, 246184, 991, 5708, 996, 51434, 51433, 5689	381	77	10882	4.8221	0.0175044	0.000183951	0.000159732
UP_KW_BIOLOGICAL_PROCESS	KW-0833~Ubl conjugation pathway	43	8.19048	1.32021e-05	8651, 8454, 7186, 7189, 8473, 9320, 8452, 8139, 8697, 7126, 29945, 4193, 29882, 991, 996, 26234, 51343, 89910, 9736, 51666, 10155, 56658, 26270, 84461, 9730, 64682, 8881, 63893, 7874, 8445, 8065, 84708, 26260, 246184, 23291, 54461, 55611, 1540, 51434, 51433, 7329, 6613, 9929	321	737	11187	2.03334	0.0011743	0.000234997	0.000221795
REACTOME_PATHWAY	R-HSA-174154~APC/C:Cdc20 mediated degradation of Securin	12	2.28571	2.08554e-05	29882, 246184, 991, 5708, 8881, 64682, 996, 8697, 29945, 51434, 51433, 5689	381	68	10882	5.0403	0.027803	0.000284813	0.000247316
GOTERM_BP_DIRECT	GO:0016567~protein ubiquitination	30	5.71429	3.10743e-05	8651, 8454, 8452, 8139, 8697, 7126, 4193, 991, 996, 26234, 998, 10155, 56658, 26270, 84461, 9730, 8881, 7874, 23411, 8065, 84708, 26260, 23291, 54461, 57159, 51434, 51433, 409, 7726, 11237	491	496	19256	2.37205	0.0901424	0.00393607	0.00384156
REACTOME_PATHWAY	R-HSA-69618~Mitotic Spindle Checkpoint	15	2.85714	3.73156e-05	64682, 8881, 8697, 29945, 29882, 246184, 991, 55920, 996, 81565, 51434, 7514, 51433, 3619, 5518	381	113	10882	3.79137	0.0492001	0.000485103	0.000421236
REACTOME_PATHWAY	R-HSA-68867~Assembly of the pre-replicative complex	17	3.2381	3.79797e-05	4174, 5000, 64682, 8881, 8345, 8697, 29945, 4171, 29882, 246184, 5708, 996, 51343, 51434, 51433, 5689, 8349	381	143	10882	3.39544	0.0500534	0.000489033	0.000424649
REACTOME_PATHWAY	R-HSA-2467813~Separation of Sister Chromatids	20	3.80952	3.84809e-05	64682, 8881, 8697, 10382, 29945, 23244, 29882, 246184, 991, 5708, 55920, 996, 81565, 51434, 7514, 51433, 5689, 3619, 347688, 5518	381	191	10882	2.99075	0.0506969	0.000490813	0.000426194
KEGG_PATHWAY	hsa04914:Progesterone-mediated oocyte maturation	14	2.66667	4.2136e-05	64682, 8881, 5894, 8697, 29945, 890, 29882, 246184, 993, 996, 51343, 51434, 51433, 3845	281	102	8156	3.98381	0.0115208	0.000257498	0.000176035
REACTOME_PATHWAY	R-HSA-69002~DNA Replication Pre-Initiation	17	3.2381	0.000146932	4174, 5000, 64682, 8881, 8345, 8697, 29945, 4171, 29882, 246184, 5708, 996, 51343, 51434, 51433, 5689, 8349	381	160	10882	3.03468	0.180177	0.0016835	0.00146185
UP_SEQ_FEATURE	REPEAT:TPR 10	6	1.14286	0.000410085	8473, 8881, 996, 8697, 51434, 51433	514	26	20495	9.20159	0.759474	0.0910814	0.0906356
UP_SEQ_FEATURE	REPEAT:TPR 12	5	0.952381	0.000425159	8473, 8881, 996, 8697, 51433	514	15	20495	13.2912	0.771751	0.0910814	0.0906356
KEGG_PATHWAY	hsa04114:Oocyte meiosis	14	2.66667	0.000538104	8454, 64682, 8881, 8697, 29945, 29882, 246184, 23291, 991, 996, 898, 51434, 51433, 5518	281	131	8156	3.1019	0.137585	0.00259612	0.0017748
UP_SEQ_FEATURE	REPEAT:TPR 11	5	0.952381	0.000897946	8473, 8881, 996, 8697, 51433	514	18	20495	11.076	0.955881	0.154959	0.154201
UP_SEQ_FEATURE	REPEAT:TPR 9	6	1.14286	0.00168188	8473, 8881, 996, 8697, 51434, 51433	514	35	20495	6.83546	0.997114	0.233714	0.232571
UP_SEQ_FEATURE	REPEAT:TPR 13	4	0.761905	0.00369765	8881, 996, 8697, 51433	514	13	20495	12.2688	0.999997	0.347179	0.34548
UP_SEQ_FEATURE	REPEAT:TPR 8	6	1.14286	0.0111261	8473, 8881, 996, 8697, 51434, 51433	514	54	20495	4.43039	1	0.702765	0.699326
UP_SEQ_FEATURE	REPEAT:TPR 7	6	1.14286	0.0232816	8473, 8881, 996, 8697, 51434, 51433	514	65	20495	3.68063	1	1	0.995393
INTERPRO	IPR011990:Tetratricopeptide-like helical	12	2.28571	0.0353417	56159, 8473, 8881, 7466, 996, 8697, 55037, 23231, 51434, 51433, 9318, 23107	508	222	19116	2.03405	1	0.706894	0.69578
UP_SEQ_FEATURE	REPEAT:TPR 6	6	1.14286	0.0417983	8473, 8881, 996, 8697, 51434, 51433	514	76	20495	3.14791	1	1	0.995393
UP_SEQ_FEATURE	REPEAT:TPR 5	6	1.14286	0.0524896	8473, 8881, 996, 8697, 51434, 51433	514	81	20495	2.9536	1	1	0.995393
INTERPRO	IPR019734:Tetratricopeptide repeat	8	1.52381	0.0794906	56159, 80321, 8473, 8881, 996, 8697, 51434, 51433	508	140	19116	2.15028	1	1	0.98531
UP_SEQ_FEATURE	REPEAT:TPR 4	6	1.14286	0.106179	8473, 8881, 996, 8697, 51434, 51433	514	100	20495	2.39241	1	1	0.995393
UP_KW_DOMAIN	KW-0802~TPR repeat	8	1.52381	0.114053	80321, 8473, 8881, 996, 8697, 51434, 51433, 25930	358	170	14922	1.96149	0.945326	0.273728	0.273728
UP_SEQ_FEATURE	REPEAT:TPR 2	7	1.33333	0.209058	8473, 8881, 996, 8697, 51434, 51433, 25930	514	159	20495	1.75544	1	1	0.995393
UP_SEQ_FEATURE	REPEAT:TPR 1	7	1.33333	0.209058	8473, 8881, 996, 8697, 51434, 51433, 25930	514	159	20495	1.75544	1	1	0.995393
UP_SEQ_FEATURE	REPEAT:TPR	5	0.952381	0.225291	80321, 8473, 8881, 996, 51434	514	97	20495	2.05534	1	1	0.995393
SMART	SM00028:TPR	7	1.33333	0.235596	56159, 8473, 8881, 996, 8697, 51434, 51433	326	132	10337	1.68152	1	1	0.987805
UP_SEQ_FEATURE	REPEAT:TPR 3	6	1.14286	0.298005	8473, 8881, 996, 8697, 51434, 51433	514	145	20495	1.64994	1	1	0.995393
Annotation Cluster 7	Enrichment Score: 4.545902506751163
Category	Term	Count	%	PValue	Genes	List Total	Pop Hits	Pop Total	Fold Enrichment	Bonferroni	Benjamini	FDR
GOTERM_MF_DIRECT	GO:0004672~protein kinase activity	31	5.90476	1.53433e-07	139728, 9641, 6872, 6794, 9020, 1459, 1457, 3611, 6787, 8767, 10155, 1956, 5894, 6885, 5598, 8621, 3551, 2043, 2064, 54101, 4914, 1326, 5609, 29110, 1147, 120892, 8737, 4214, 4215, 11035, 5606	508	379	18811	3.0288	0.000115682	1.92814e-05	1.83864e-05
UP_SEQ_FEATURE	ACT_SITE:Proton acceptor	47	8.95238	1.03454e-06	139728, 9641, 8473, 6794, 7083, 79033, 9020, 1459, 1457, 316, 6787, 93, 8767, 9736, 51547, 1956, 7374, 4067, 5894, 6885, 7874, 5598, 8621, 8445, 3551, 2043, 2064, 23411, 2260, 54101, 4914, 1326, 5609, 29110, 1147, 120892, 1540, 80270, 83440, 8737, 4214, 4215, 11035, 4898, 10202, 9929, 5606	514	857	20495	2.18676	0.00358755	0.00110327	0.00109787
UP_SEQ_FEATURE	DOMAIN:Protein kinase	33	6.28571	1.88766e-06	139728, 9641, 6794, 9020, 1459, 1457, 3611, 6787, 93, 8767, 1956, 4067, 5894, 6885, 5598, 8621, 8445, 3551, 2043, 2064, 2260, 54101, 4914, 1326, 5609, 29110, 1147, 120892, 8737, 4214, 4215, 11035, 5606	514	508	20495	2.59021	0.00653628	0.00131154	0.00130513
UP_SEQ_FEATURE	NP_BIND:ATP	55	10.4762	2.78424e-06	139728, 4174, 6794, 10928, 7083, 55361, 9020, 4171, 1459, 1457, 7919, 26154, 3312, 115004, 83473, 6787, 8767, 93, 11104, 90957, 4067, 6885, 8621, 5598, 19, 2043, 29110, 641, 1147, 127602, 120892, 8737, 4214, 4215, 11035, 9641, 5000, 57680, 79671, 3611, 79877, 1956, 3192, 5894, 8445, 57130, 3551, 2064, 2260, 4914, 54101, 1326, 5609, 84056, 5606	514	1116	20495	1.96509	0.00962584	0.00161208	0.00160419
UP_SEQ_FEATURE	BINDING:ATP	40	7.61905	4.74358e-06	139728, 9641, 6794, 55361, 9020, 1459, 1457, 3611, 3312, 115004, 6787, 93, 8767, 1956, 3978, 4067, 5894, 6885, 5598, 8621, 8445, 57130, 3551, 2043, 2064, 2260, 54101, 4914, 1326, 5609, 29110, 641, 1147, 55699, 120892, 8737, 4214, 4215, 11035, 5606	514	714	20495	2.23381	0.0163442	0.00235417	0.00234265
INTERPRO	IPR000719:Protein kinase, catalytic domain	33	6.28571	4.91736e-06	139728, 9641, 6794, 9020, 1459, 1457, 3611, 6787, 93, 8767, 1956, 4067, 5894, 6885, 5598, 8621, 8445, 3551, 2043, 2064, 2260, 54101, 4914, 1326, 5609, 29110, 1147, 120892, 8737, 4214, 4215, 11035, 5606	508	502	19116	2.47368	0.00468018	0.00234558	0.0023087
UP_KW_MOLECULAR_FUNCTION	KW-0418~Kinase	44	8.38095	8.70145e-06	139728, 9641, 9146, 6872, 6794, 55361, 7083, 7185, 9020, 1459, 1457, 3611, 5577, 6787, 93, 8767, 10454, 1956, 9730, 4067, 5894, 6885, 5598, 8621, 8445, 3551, 2043, 2064, 2260, 23118, 54101, 4914, 1326, 5609, 29110, 1147, 120892, 83440, 8517, 8737, 4214, 4215, 11035, 5606	335	747	11655	2.04927	0.00058283	0.000150983	0.000141969
GOTERM_MF_DIRECT	GO:0004674~protein serine/threonine kinase activity	28	5.33333	8.8937e-06	139728, 9641, 6872, 6794, 8493, 9020, 1459, 1457, 3611, 6787, 93, 8767, 5894, 6885, 5598, 8621, 8445, 3551, 54101, 1326, 29110, 1147, 120892, 8737, 4214, 4215, 11035, 5606	508	392	18811	2.64497	0.00668345	0.000447057	0.000426305
UP_KW_MOLECULAR_FUNCTION	KW-0723~Serine/threonine-protein kinase	29	5.52381	9.01389e-06	139728, 9641, 6872, 6794, 9020, 1459, 1457, 3611, 6787, 93, 8767, 9730, 5894, 6885, 5598, 8621, 8445, 3551, 54101, 1326, 5609, 29110, 1147, 120892, 8737, 4214, 4215, 11035, 5606	335	394	11655	2.56076	0.000603751	0.000150983	0.000141969
GOTERM_BP_DIRECT	GO:0006468~protein phosphorylation	31	5.90476	1.45905e-05	9641, 6872, 6794, 351, 9020, 1457, 3611, 284217, 898, 998, 6787, 93, 9318, 3619, 5914, 9794, 4067, 5894, 8621, 8445, 3551, 2064, 2260, 54101, 4914, 1326, 29110, 1147, 1487, 120892, 4214	491	501	19256	2.42666	0.043386	0.00192848	0.00188217
UP_KW_LIGAND	KW-0067~ATP-binding	66	12.5714	2.10102e-05	9146, 139728, 4174, 6872, 6794, 10928, 7083, 55361, 9020, 4171, 1459, 1457, 7919, 26154, 478, 479, 3312, 115004, 83473, 6787, 8767, 93, 11104, 90957, 4067, 6885, 8621, 5598, 19, 2043, 29110, 641, 1147, 55699, 127602, 120892, 8737, 4214, 7329, 4215, 11035, 3845, 9641, 5000, 57680, 493, 79671, 3611, 79877, 1956, 3978, 3192, 9730, 63893, 5894, 8445, 57130, 3551, 2064, 2260, 4914, 54101, 1326, 5609, 84056, 5606	193	1437	6822	1.62346	0.000672108	0.000672327	0.000672327
INTERPRO	IPR011009:Protein kinase-like domain	33	6.28571	2.7109e-05	139728, 9641, 6794, 9020, 1459, 1457, 3611, 6787, 93, 8767, 1956, 4067, 5894, 6885, 5598, 8621, 8445, 3551, 2043, 2064, 2260, 54101, 4914, 1326, 5609, 29110, 1147, 120892, 8737, 4214, 4215, 11035, 5606	508	547	19116	2.27018	0.0255308	0.00641538	0.00631451
GOTERM_MF_DIRECT	GO:0005524~ATP binding	69	13.1429	3.8276e-05	9146, 139728, 4174, 6872, 6794, 10928, 7083, 55361, 9020, 4171, 1459, 1457, 7919, 26154, 478, 479, 3312, 115004, 83473, 6787, 8767, 93, 11104, 90957, 4067, 6885, 8621, 5598, 19, 2043, 7052, 29110, 3008, 641, 1147, 55699, 127602, 120892, 8737, 4214, 7329, 4215, 11035, 3845, 9641, 5000, 57680, 493, 79671, 3611, 79877, 55466, 1956, 3978, 3192, 9730, 63893, 5894, 8445, 57130, 3551, 2064, 2260, 4914, 54101, 1326, 5609, 84056, 5606	508	1544	18811	1.65482	0.0284482	0.00160334	0.00152891
INTERPRO	IPR008271:Serine/threonine-protein kinase, active site	23	4.38095	4.03483e-05	139728, 6794, 6885, 5894, 8621, 8445, 5598, 3551, 9020, 1459, 54101, 1326, 5609, 1457, 1147, 120892, 8737, 6787, 4214, 93, 8767, 11035, 5606	508	316	19116	2.73889	0.0377616	0.00641538	0.00631451
UP_KW_LIGAND	KW-0547~Nucleotide-binding	77	14.6667	0.000101894	9146, 139728, 4174, 6872, 6794, 4893, 10928, 7083, 55361, 9020, 4171, 1459, 1457, 203068, 7919, 26154, 478, 479, 3312, 115004, 83473, 5577, 998, 6787, 8767, 93, 11104, 90957, 4067, 6885, 10382, 8621, 5598, 19, 2043, 7052, 29110, 641, 1147, 55699, 127602, 120892, 8737, 4214, 7329, 4215, 11035, 3845, 9641, 5000, 57680, 3265, 493, 79671, 7818, 3611, 79877, 1915, 1956, 3978, 3192, 9730, 63893, 5894, 8445, 57130, 3551, 2064, 2260, 4914, 54101, 1326, 387, 5609, 84056, 347688, 5606	193	1853	6822	1.46882	0.00325545	0.0016303	0.0016303
INTERPRO	IPR017441:Protein kinase, ATP binding site	25	4.7619	0.000127711	139728, 9641, 6794, 9020, 1459, 1457, 6787, 1956, 4067, 5894, 6885, 5598, 8621, 8445, 2043, 2064, 2260, 54101, 4914, 29110, 1147, 120892, 4214, 11035, 5606	508	390	19116	2.41217	0.114713	0.0152295	0.01499
SMART	SM00220:S_TKc	26	4.95238	0.000211071	139728, 9641, 6794, 9020, 1459, 1457, 6787, 8767, 5894, 6885, 5598, 8621, 8445, 3551, 2043, 54101, 1326, 5609, 29110, 1147, 120892, 8737, 4214, 4215, 11035, 5606	326	365	10337	2.25869	0.050804	0.0260672	0.0256451
GOTERM_BP_DIRECT	GO:0018105~peptidyl-serine phosphorylation	13	2.47619	0.00237136	9641, 139728, 6872, 8445, 5598, 3551, 1459, 1457, 29110, 1147, 3611, 120892, 8658	491	181	19256	2.81676	0.999266	0.0985546	0.096188
UP_KW_MOLECULAR_FUNCTION	KW-0808~Transferase	78	14.8571	0.00532145	9146, 139728, 6872, 6794, 79091, 7083, 55361, 9020, 7360, 1459, 1457, 115004, 5577, 6787, 8767, 93, 56339, 56658, 10454, 9739, 5430, 4067, 6885, 8621, 5598, 9070, 2043, 23411, 84708, 7052, 29110, 254013, 1147, 120892, 8737, 4214, 7329, 4215, 11035, 8658, 80351, 7726, 3845, 9641, 7186, 7189, 8473, 9320, 2650, 26015, 7185, 4193, 10558, 3611, 653333, 89910, 10155, 51547, 1956, 9730, 63893, 5894, 8445, 25895, 3551, 2064, 2260, 23118, 4914, 54101, 1326, 23390, 5609, 124512, 79823, 83440, 8517, 5606	335	2041	11655	1.32959	0.30057	0.0594229	0.0558752
EC_NUMBER	2.7.11.1	15	2.85714	0.0200002	9730, 6872, 6794, 5894, 3551, 1459, 54101, 1457, 29110, 3611, 120892, 8737, 6787, 8767, 11035	140	249	4516	1.9432	0.847238	0.465005	0.460005
Annotation Cluster 8	Enrichment Score: 4.453581795410601
Category	Term	Count	%	PValue	Genes	List Total	Pop Hits	Pop Total	Fold Enrichment	Bonferroni	Benjamini	FDR
KEGG_PATHWAY	hsa04210:Apoptosis	20	3.80952	1.66064e-07	8772, 7132, 7186, 4790, 4792, 5970, 5894, 4893, 3265, 3551, 7185, 9020, 4914, 355, 1147, 8737, 8517, 3845, 8717, 3725	281	136	8156	4.26837	4.56665e-05	1.75644e-06	1.20077e-06
KEGG_PATHWAY	hsa05167:Kaposi sarcoma-associated herpesvirus infection	23	4.38095	7.27463e-07	8772, 9641, 7132, 7186, 4790, 4792, 4067, 5970, 5894, 4893, 3265, 3551, 3383, 5609, 29110, 355, 1147, 8517, 1869, 6934, 3845, 8717, 3725	281	194	8156	3.4411	0.000200032	6.06219e-06	4.14433e-06
WIKIPATHWAYS	WP5124~Alzheimer's disease	25	4.7619	2.77348e-05	8772, 7186, 4790, 4035, 4893, 5664, 3265, 8471, 351, 1459, 1457, 355, 203068, 7132, 5970, 5894, 10382, 3551, 5708, 5609, 1147, 4137, 5689, 347688, 3845	285	267	7938	2.60792	0.0126224	0.000254051	0.000189706
KEGG_PATHWAY	hsa05010:Alzheimer disease	27	5.14286	0.00068801	8772, 7186, 4790, 4035, 4893, 5664, 3265, 8471, 6390, 351, 1459, 1457, 355, 203068, 7132, 5970, 5894, 10382, 3551, 5708, 5609, 1147, 8517, 4137, 5689, 347688, 3845	281	384	8156	2.04081	0.172435	0.00326211	0.0022301
KEGG_PATHWAY	hsa05022:Pathways of neurodegeneration - multiple diseases	31	5.90476	0.000871184	8772, 7186, 4790, 6311, 6310, 4893, 5664, 3265, 6390, 351, 1459, 1457, 355, 203068, 2521, 6804, 7132, 7133, 5970, 5894, 10382, 5708, 5609, 29110, 127602, 120892, 4137, 5689, 347688, 3845, 5606	281	476	8156	1.89028	0.21312	0.00392747	0.00268496
WIKIPATHWAYS	WP2059~Alzheimer's disease and miRNA effects	25	4.7619	0.000945571	8772, 7186, 4790, 4035, 4893, 5664, 3265, 8471, 351, 1459, 1457, 355, 203068, 7132, 5970, 5894, 10382, 3551, 5708, 5609, 1147, 4137, 5689, 347688, 3845	285	337	7938	2.06622	0.351619	0.00569831	0.00425507
Annotation Cluster 9	Enrichment Score: 4.123352648052364
Category	Term	Count	%	PValue	Genes	List Total	Pop Hits	Pop Total	Fold Enrichment	Bonferroni	Benjamini	FDR
BIOCARTA	h_mapkPathway:MAPKinase Signaling Pathway	22	4.19048	6.95513e-08	7186, 4790, 4792, 5970, 6885, 5894, 5598, 3265, 3551, 9020, 1326, 5609, 1147, 2002, 6667, 8737, 4214, 4149, 4215, 5606, 8717, 3725	110	87	1623	3.73103	1.43275e-05	2.04679e-06	1.76859e-06
GOTERM_BP_DIRECT	GO:0000165~MAPK cascade	17	3.2381	1.64793e-07	4771, 6885, 5894, 4893, 5598, 3265, 2260, 9020, 1326, 5609, 120892, 8737, 4214, 4215, 1956, 3845, 5606	491	128	19256	5.20863	0.000500845	3.69155e-05	3.6029e-05
WIKIPATHWAYS	WP2795~Cardiac hypertrophic response	13	2.47619	5.83926e-07	9641, 7132, 4790, 6885, 5894, 5598, 3551, 9020, 5609, 1147, 8517, 4214, 5606	285	57	7938	6.35235	0.000267403	9.22201e-06	6.8863e-06
WIKIPATHWAYS	WP422~MAPK cascade	10	1.90476	1.5324e-06	5609, 5894, 4893, 2002, 3265, 4214, 4215, 3845, 5606, 3725	285	33	7938	8.44019	0.000701594	2.06423e-05	1.54142e-05
GOTERM_MF_DIRECT	GO:0004709~MAP kinase kinase kinase activity	8	1.52381	2.30393e-06	1326, 6885, 5894, 120892, 4214, 4215, 1956, 9020	508	24	18811	12.3432	0.00173566	0.000157924	0.000150594
KEGG_PATHWAY	hsa04912:GnRH signaling pathway	14	2.66667	1.54165e-05	5894, 4893, 5598, 3265, 5609, 2002, 998, 4214, 4215, 1958, 1956, 3845, 5606, 3725	281	93	8156	4.36934	0.00423061	9.85941e-05	6.74025e-05
WIKIPATHWAYS	WP481~Insulin signaling	18	3.42857	5.87002e-05	8651, 5781, 6885, 5894, 5598, 3265, 3551, 8471, 9020, 1326, 5609, 2002, 4214, 10211, 4215, 1958, 5606, 3725	285	161	7938	3.11396	0.0265273	0.000527151	0.000393636
EC_NUMBER	2.7.11.25	5	0.952381	0.00149701	1326, 6885, 4214, 4215, 9020	140	17	4516	9.48739	0.130056	0.128582	0.127199
WIKIPATHWAYS	WP3915~Angiopoietin-like protein 8 regulatory pathway	13	2.47619	0.00264148	6885, 5894, 5598, 3265, 8471, 9020, 1326, 5609, 6567, 4214, 10211, 4215, 5606	285	132	7938	2.74306	0.702219	0.0139057	0.0103837
WIKIPATHWAYS	WP4877~Host-pathogen interaction of human coronaviruses - MAPK signaling	5	0.952381	0.0384705	5609, 5894, 4214, 5606, 3725	285	36	7938	3.86842	1	0.129062	0.0963737
BBID	100.MAPK_signaling_cascades	6	1.14286	0.0896422	5609, 5894, 5598, 4214, 4215, 5606	45	22	388	2.35152	0.995692	0.574055	0.553912
BIOCARTA	h_pyk2Pathway:Links between Pyk2 and Map Kinases	5	0.952381	0.113498	5894, 3265, 4214, 5606, 3725	110	28	1623	2.63474	1	0.43941	0.379685
Annotation Cluster 10	Enrichment Score: 3.841532402109219
Category	Term	Count	%	PValue	Genes	List Total	Pop Hits	Pop Total	Fold Enrichment	Bonferroni	Benjamini	FDR
REACTOME_PATHWAY	R-HSA-1266738~Developmental Biology	72	13.7143	4.72461e-07	85291, 5460, 85293, 5781, 4893, 7402, 5664, 23365, 22794, 83902, 1459, 3516, 1457, 84648, 284217, 386683, 81850, 3312, 1496, 998, 93, 10413, 9794, 5430, 4067, 8345, 5432, 10382, 5598, 6125, 9070, 2043, 3728, 83901, 5708, 83900, 1741, 386675, 4851, 3642, 9826, 388818, 1869, 4736, 3845, 3725, 4790, 7224, 22938, 8874, 3265, 6091, 83897, 8349, 1956, 6804, 5914, 65110, 11091, 6188, 5970, 25818, 3198, 2064, 337967, 337966, 2260, 387, 337972, 6138, 5689, 347688	381	1127	10882	1.8247	0.000638564	1.01392e-05	8.80428e-06
REACTOME_PATHWAY	R-HSA-9675108~Nervous system development	35	6.66667	0.00190511	5781, 7224, 4893, 7402, 5664, 8874, 3265, 23365, 22794, 6091, 1459, 1457, 284217, 3312, 998, 1956, 10413, 65110, 6188, 4067, 10382, 5598, 6125, 2043, 2064, 2260, 387, 5708, 1741, 9826, 6138, 5689, 347688, 4736, 3845	381	577	10882	1.73251	0.924087	0.0166403	0.0144495
REACTOME_PATHWAY	R-HSA-422475~Axon guidance	33	6.28571	0.00331983	5781, 7224, 4893, 5664, 8874, 3265, 23365, 22794, 6091, 1459, 1457, 284217, 3312, 998, 1956, 65110, 6188, 4067, 10382, 5598, 6125, 2043, 2064, 2260, 387, 5708, 1741, 9826, 6138, 5689, 347688, 4736, 3845	381	552	10882	1.70749	0.988845	0.0270386	0.0234788
Annotation Cluster 11	Enrichment Score: 3.797819780985561
Category	Term	Count	%	PValue	Genes	List Total	Pop Hits	Pop Total	Fold Enrichment	Bonferroni	Benjamini	FDR
BIOCARTA	h_nfkbPathway:NF-kB Signaling Pathway	16	3.04762	3.09653e-13	8772, 7132, 7189, 4790, 7133, 4792, 5970, 6885, 3551, 9020, 1147, 8737, 8517, 4214, 10454, 8717	110	23	1623	10.264	6.37861e-11	6.37886e-11	5.51183e-11
WIKIPATHWAYS	WP3865~Novel intracellular components of RIG-I-like receptor (RLR) pathway	18	3.42857	2.08011e-11	8772, 9641, 7186, 7189, 4790, 4792, 5970, 6885, 22938, 3551, 79671, 29110, 1147, 1540, 8737, 8517, 4214, 8717	285	61	7938	8.21881	9.52692e-09	1.58782e-09	1.18566e-09
BIOCARTA	h_relaPathway:Acetylation and Deacetylation of RelA in The Nucleus	12	2.28571	2.52424e-10	8772, 7132, 7189, 4790, 7133, 4792, 1147, 5970, 8737, 8517, 3551, 8717	110	16	1623	11.0659	5.19994e-08	1.82249e-08	1.57478e-08
BIOCARTA	h_stressPathway:TNF/Stress Related Signaling	14	2.66667	7.39038e-10	7132, 7186, 4790, 4792, 5970, 3551, 9020, 1147, 8737, 8517, 4214, 5606, 8717, 3725	110	25	1623	8.26255	1.52242e-07	3.80604e-08	3.28872e-08
KEGG_PATHWAY	hsa04622:RIG-I-like receptor signaling pathway	17	3.2381	1.13526e-09	8772, 9641, 7186, 7189, 4790, 4792, 5970, 6885, 3551, 79671, 29110, 1147, 1540, 8737, 8517, 4214, 8717	281	70	8156	7.04891	3.12195e-07	2.60163e-08	1.77857e-08
WIKIPATHWAYS	WP254~Apoptosis	18	3.42857	6.86714e-09	8772, 7132, 7186, 4790, 7133, 4792, 5970, 4794, 3551, 7185, 4193, 355, 1147, 8737, 8517, 4214, 8717, 3725	285	86	7938	5.82962	3.14514e-06	2.41935e-07	1.80659e-07
REACTOME_PATHWAY	R-HSA-75893~TNF signaling	13	2.47619	2.12321e-08	8772, 7132, 7186, 6885, 3551, 7185, 23118, 1147, 1540, 8737, 8517, 10454, 8717	381	44	10882	8.43868	2.87053e-05	6.24038e-07	5.41879e-07
BIOCARTA	h_hivnefPathway:HIV-I Nef: negative effector of Fas and TNF	17	3.2381	9.26444e-07	8772, 7132, 7186, 4790, 7133, 4792, 5970, 5664, 7185, 4193, 9020, 5609, 355, 1147, 8737, 4214, 8717	110	61	1623	4.11192	0.000190829	2.38559e-05	2.06134e-05
REACTOME_PATHWAY	R-HSA-5357905~Regulation of TNFR1 signaling	10	1.90476	2.21531e-06	8772, 7132, 7186, 1147, 1540, 8737, 8517, 3551, 7185, 8717	381	35	10882	8.16048	0.00299062	4.04743e-05	3.51456e-05
SMART	SM00005:DEATH	8	1.52381	1.46943e-05	8772, 4804, 7132, 4790, 355, 4791, 8737, 8717	326	27	10337	9.39514	0.00362293	0.00362948	0.0035707
INTERPRO	IPR000488:Death domain	8	1.52381	3.79276e-05	8772, 4804, 7132, 4790, 355, 4791, 8737, 8717	508	36	19116	8.3622	0.0355368	0.00641538	0.00631451
UP_SEQ_FEATURE	DOMAIN:Death	8	1.52381	4.53704e-05	8772, 4804, 7132, 4790, 355, 4791, 8737, 8717	514	39	20495	8.17919	0.145826	0.0191554	0.0190616
BIOCARTA	h_ceramidePathway:Ceramide Signaling Pathway	9	1.71429	4.65316e-05	8772, 7132, 7186, 4790, 5970, 5894, 8737, 4214, 8717	110	22	1623	6.03595	0.00953994	0.000798793	0.000690219
REACTOME_PATHWAY	R-HSA-5675482~Regulation of necroptotic cell death	8	1.52381	4.80576e-05	8772, 7186, 8473, 355, 8737, 10211, 11035, 8717	381	29	10882	7.87908	0.0629095	0.000601609	0.000522403
REACTOME_PATHWAY	R-HSA-5213460~RIPK1-mediated regulated necrosis	8	1.52381	4.80576e-05	8772, 7186, 8473, 355, 8737, 10211, 11035, 8717	381	29	10882	7.87908	0.0629095	0.000601609	0.000522403
REACTOME_PATHWAY	R-HSA-5357786~TNFR1-induced proapoptotic signaling	6	1.14286	5.16269e-05	8772, 7132, 7186, 1540, 8737, 8717	381	13	10882	13.1823	0.067421	0.000634542	0.000551
UP_SEQ_FEATURE	MUTAGEN:R->A: Abolished GlcNAcylation by E.coli NleB1.	4	0.761905	6.12075e-05	8772, 7132, 355, 8737	514	4	20495	39.8735	0.191554	0.0209211	0.0208187
GOTERM_CC_DIRECT	GO:0002947~tumor necrosis factor receptor superfamily complex	4	0.761905	6.24916e-05	7132, 7186, 7133, 8717	517	4	20472	39.5977	0.0343308	0.00183857	0.00167741
UP_SEQ_FEATURE	CARBOHYD:(Microbial infection) N-beta-linked (GlcNAc) arginine	5	0.952381	0.000111316	8772, 7132, 355, 8737, 8717	514	11	20495	18.1243	0.320727	0.029747	0.0296014
WIKIPATHWAYS	WP5182~Pro-survival signaling of neuroprotectin D1	6	1.14286	0.000126484	8772, 7132, 7186, 8737, 11035, 8717	285	15	7938	11.1411	0.056287	0.00101631	0.000758902
REACTOME_PATHWAY	R-HSA-5357801~Programmed Cell Death	20	3.80952	0.000138224	8772, 7186, 8473, 100506658, 7082, 3009, 3008, 5708, 355, 3006, 8737, 999, 4137, 10211, 5689, 11035, 5339, 1869, 708, 8717	381	210	10882	2.72016	0.170466	0.00159725	0.00138696
BIOCARTA	h_soddPathway:SODD/TNFR1 Signaling Pathway	6	1.14286	0.000239853	8772, 7132, 7186, 7133, 8737, 8717	110	10	1623	8.85273	0.0482146	0.00329398	0.00284626
GOTERM_BP_DIRECT	GO:0097191~extrinsic apoptotic signaling pathway	8	1.52381	0.000328801	8772, 355, 7133, 8737, 81537, 10413, 939, 8717	491	52	19256	6.03353	0.632017	0.0243794	0.0237939
REACTOME_PATHWAY	R-HSA-5218900~CASP8 activity is inhibited	5	0.952381	0.00039739	8772, 7186, 355, 8737, 8717	381	11	10882	12.9826	0.415722	0.00413286	0.00358874
REACTOME_PATHWAY	R-HSA-3371378~Regulation by c-FLIP	5	0.952381	0.00039739	8772, 7186, 355, 8737, 8717	381	11	10882	12.9826	0.415722	0.00413286	0.00358874
REACTOME_PATHWAY	R-HSA-69416~Dimerization of procaspase-8	5	0.952381	0.00039739	8772, 7186, 355, 8737, 8717	381	11	10882	12.9826	0.415722	0.00413286	0.00358874
REACTOME_PATHWAY	R-HSA-9693928~Defective RIPK1-mediated regulated necrosis	4	0.761905	0.000400917	8772, 7186, 8737, 8717	381	5	10882	22.8493	0.418502	0.00413771	0.00359295
WIKIPATHWAYS	WP384~Apoptosis modulation by HSP70	6	1.14286	0.000435295	8772, 7132, 4790, 355, 8737, 4214	285	19	7938	8.79557	0.180785	0.00311508	0.00232611
GOTERM_CC_DIRECT	GO:0031264~death-inducing signaling complex	4	0.761905	0.000516617	8772, 355, 8737, 8717	517	7	20472	22.6272	0.250886	0.0103139	0.00940981
WIKIPATHWAYS	WP2513~Nanoparticle triggered regulated necrosis	5	0.952381	0.000632475	8772, 7132, 8737, 11035, 8717	285	12	7938	11.6053	0.251561	0.00419817	0.00313488
GOTERM_BP_DIRECT	GO:0097527~necroptotic signaling pathway	4	0.761905	0.000833675	8772, 355, 8737, 11035	491	8	19256	19.609	0.920772	0.0517219	0.0504798
BIOCARTA	h_deathPathway:Induction of apoptosis through DR3 and DR4/5 Death Receptors	9	1.71429	0.00108051	8772, 7186, 4790, 4792, 1147, 5970, 8737, 9020, 8717	110	33	1623	4.02397	0.199649	0.0130932	0.0113136
BBID	99.NF-kB_activation	8	1.52381	0.00122897	8772, 7132, 7186, 7189, 4790, 5970, 9020, 8717	45	17	388	4.05752	0.0688397	0.0349701	0.0337431
BBID	40.Deg_of_Chrom_DNA_TNF-ind_apoptosis	6	1.14286	0.00134443	8772, 7132, 7186, 4790, 8737, 8717	45	9	388	5.74815	0.075063	0.0349701	0.0337431
GOTERM_MF_DIRECT	GO:0005164~tumor necrosis factor receptor binding	6	1.14286	0.00153826	8772, 7186, 8740, 7189, 7185, 8717	508	32	18811	6.94304	0.686747	0.0399949	0.0381383
BBID	44.Sig_Trans_TNFR1-DR3-DR4_DR5	5	0.952381	0.00184053	8772, 7186, 4790, 8737, 8717	45	6	388	7.18519	0.101339	0.0349701	0.0337431
REACTOME_PATHWAY	R-HSA-140534~Caspase activation via Death Receptors in the presence of ligand	5	0.952381	0.00242669	8772, 7186, 355, 8737, 8717	381	17	10882	8.40049	0.962555	0.0205055	0.0178058
BIOCARTA	h_tnfr1Pathway:TNFR1 Signaling Pathway	8	1.52381	0.00284608	8772, 7132, 7186, 6885, 8737, 4214, 8717, 3725	110	30	1623	3.93455	0.444079	0.030391	0.0262602
REACTOME_PATHWAY	R-HSA-5218859~Regulated Necrosis	8	1.52381	0.00351823	8772, 7186, 8473, 355, 8737, 10211, 11035, 8717	381	57	10882	4.00866	0.991477	0.028018	0.0243293
INTERPRO	IPR011029:Death-like domain	9	1.71429	0.00646882	8772, 4804, 7132, 4790, 355, 4791, 8737, 8767, 8717	508	104	19116	3.25644	0.997953	0.226817	0.223251
GOTERM_MF_DIRECT	GO:0043120~tumor necrosis factor binding	3	0.571429	0.00686877	7132, 7186, 7133	508	5	18811	22.2177	0.994466	0.126318	0.120455
GOTERM_BP_DIRECT	GO:0097300~programmed necrotic cell death	3	0.571429	0.00905686	7186, 8737, 11035	491	6	19256	19.609	1	0.225679	0.22026
REACTOME_PATHWAY	R-HSA-5357769~Caspase activation via extrinsic apoptotic signalling pathway	5	0.952381	0.0135978	8772, 7186, 355, 8737, 8717	381	27	10882	5.2892	1	0.0875441	0.0760183
REACTOME_PATHWAY	R-HSA-9013957~TLR3-mediated TICAM1-dependent programmed cell death	3	0.571429	0.0166191	8772, 8737, 11035	381	6	10882	14.2808	1	0.0958068	0.0831932
GOTERM_BP_DIRECT	GO:0008625~extrinsic apoptotic signaling pathway via death domain receptors	5	0.952381	0.0168628	8772, 7132, 5894, 11337, 8717	491	39	19256	5.02794	1	0.33937	0.331221
BBID	72.IAP_interaction_with_cell_death_pathways	6	1.14286	0.0188673	8772, 7132, 4790, 355, 7133, 8717	45	15	388	3.44889	0.668709	0.268859	0.259426
GOTERM_BP_DIRECT	GO:2001238~positive regulation of extrinsic apoptotic signaling pathway	4	0.761905	0.0304631	8772, 7186, 1540, 8737	491	27	19256	5.81006	1	0.461741	0.450653
BBID	150.caspase_and_NFKB_activation	6	1.14286	0.0326115	8772, 7132, 4790, 5970, 8737, 8717	45	17	388	3.04314	0.853831	0.280645	0.270798
WIKIPATHWAYS	WP5039~SARS-CoV-2 innate immunity evasion and cell-specific immune response	7	1.33333	0.0341323	8772, 7186, 7189, 29110, 4790, 8737, 8717	285	68	7938	2.86718	1	0.117538	0.0877688
BBID	51.CD40_and_EBV	4	0.761905	0.0344652	7186, 4790, 7185, 8717	45	7	388	4.92698	0.86922	0.280645	0.270798
REACTOME_PATHWAY	R-HSA-2562578~TRIF-mediated programmed cell death	3	0.571429	0.0454655	8772, 8737, 11035	381	10	10882	8.5685	1	0.195141	0.169449
KEGG_PATHWAY	hsa04217:Necroptosis	10	1.90476	0.0963637	8772, 7132, 7186, 355, 9555, 1540, 8737, 317772, 11035, 8717	281	159	8156	1.82547	1	0.237569	0.162411
BBID	46.P13K_PTEN	4	0.761905	0.144452	8772, 7132, 355, 8717	45	12	388	2.87407	0.999882	0.686147	0.662071
KEGG_PATHWAY	hsa05152:Tuberculosis	10	1.90476	0.166056	8772, 7132, 387, 7189, 4790, 5970, 5894, 23365, 8767, 8717	281	180	8156	1.6125	1	0.371265	0.25381
KEGG_PATHWAY	hsa04215:Apoptosis - multiple species	3	0.571429	0.301099	8772, 4804, 7132	281	32	8156	2.72109	1	0.617926	0.422437
Annotation Cluster 12	Enrichment Score: 3.5012123179898573
Category	Term	Count	%	PValue	Genes	List Total	Pop Hits	Pop Total	Fold Enrichment	Bonferroni	Benjamini	FDR
REACTOME_PATHWAY	R-HSA-3108232~SUMO E3 ligases SUMOylate target proteins	20	3.80952	1.95566e-05	9641, 7022, 9883, 7376, 4791, 4792, 5970, 2099, 23511, 4193, 641, 1487, 8517, 7329, 648, 10155, 6613, 3619, 7508, 5914	381	182	10882	3.13865	0.0260942	0.000270944	0.000235273
REACTOME_PATHWAY	R-HSA-2990846~SUMOylation	20	3.80952	3.08749e-05	9641, 7022, 9883, 7376, 4791, 4792, 5970, 2099, 23511, 4193, 641, 1487, 8517, 7329, 648, 10155, 6613, 3619, 7508, 5914	381	188	10882	3.03848	0.0408842	0.000417428	0.000362471
REACTOME_PATHWAY	R-HSA-3108214~SUMOylation of DNA damage response and repair proteins	7	1.33333	0.0519356	9883, 641, 7329, 648, 6613, 23511, 7508	381	77	10882	2.59652	1	0.218744	0.189945
Annotation Cluster 13	Enrichment Score: 3.2651818045885745
Category	Term	Count	%	PValue	Genes	List Total	Pop Hits	Pop Total	Fold Enrichment	Bonferroni	Benjamini	FDR
REACTOME_PATHWAY	R-HSA-5357801~Programmed Cell Death	20	3.80952	0.000138224	8772, 7186, 8473, 100506658, 7082, 3009, 3008, 5708, 355, 3006, 8737, 999, 4137, 10211, 5689, 11035, 5339, 1869, 708, 8717	381	210	10882	2.72016	0.170466	0.00159725	0.00138696
REACTOME_PATHWAY	R-HSA-109581~Apoptosis	17	3.2381	0.000560698	8772, 7186, 100506658, 7082, 3009, 3008, 5708, 355, 3006, 8737, 999, 4137, 5689, 5339, 1869, 708, 8717	381	180	10882	2.69749	0.531527	0.005574	0.00484014
REACTOME_PATHWAY	R-HSA-75153~Apoptotic execution phase	8	1.52381	0.00206606	3009, 3008, 3006, 100506658, 999, 4137, 7082, 5339	381	52	10882	4.3941	0.938959	0.0179059	0.0155484
Annotation Cluster 14	Enrichment Score: 2.9684464564419133
Category	Term	Count	%	PValue	Genes	List Total	Pop Hits	Pop Total	Fold Enrichment	Bonferroni	Benjamini	FDR
REACTOME_PATHWAY	R-HSA-1257604~PIP3 activates AKT signaling	24	4.57143	6.02861e-05	7189, 5781, 7874, 2100, 2099, 2064, 3164, 2260, 4193, 1459, 1822, 5708, 1457, 1147, 192669, 648, 5689, 8658, 1958, 80351, 1956, 53615, 3725, 5518	381	267	10882	2.56734	0.0782759	0.000734296	0.000637621
REACTOME_PATHWAY	R-HSA-9006925~Intracellular signaling by second messengers	25	4.7619	0.000212429	7189, 5781, 2099, 3164, 4193, 1459, 1457, 5577, 1958, 1956, 5518, 7874, 2100, 2064, 2260, 1822, 5708, 1147, 192669, 648, 5689, 8658, 80351, 53615, 3725	381	309	10882	2.31082	0.249665	0.00235414	0.0020442
REACTOME_PATHWAY	R-HSA-6807070~PTEN Regulation	13	2.47619	0.00361349	7874, 1459, 1822, 5708, 1457, 192669, 648, 5689, 8658, 1958, 80351, 53615, 3725	381	140	10882	2.65216	0.992511	0.0282214	0.0245059
REACTOME_PATHWAY	R-HSA-2219528~PI3K/AKT Signaling in Cancer	9	1.71429	0.0288972	5781, 1147, 2100, 2099, 2064, 3164, 2260, 1956, 4193	381	104	10882	2.47168	1	0.14578	0.126587
Annotation Cluster 15	Enrichment Score: 2.719388046604785
Category	Term	Count	%	PValue	Genes	List Total	Pop Hits	Pop Total	Fold Enrichment	Bonferroni	Benjamini	FDR
REACTOME_PATHWAY	R-HSA-168638~NOD1/2 Signaling Pathway	9	1.71429	3.25891e-05	7189, 1147, 6885, 1540, 8517, 3551, 8767, 10454, 23118	381	37	10882	6.94744	0.0431045	0.000436242	0.000378807
REACTOME_PATHWAY	R-HSA-450321~JNK (c-Jun kinases) phosphorylation and activation mediated by activated human TAK1	7	1.33333	0.000106183	7189, 5609, 6885, 8517, 8767, 10454, 23118	381	23	10882	8.69269	0.133737	0.00124834	0.00108399
REACTOME_PATHWAY	R-HSA-450302~activated TAK1 mediates p38 MAPK activation	7	1.33333	0.000137446	7189, 6885, 8517, 8767, 10454, 5606, 23118	381	24	10882	8.33049	0.169593	0.00159725	0.00138696
KEGG_PATHWAY	hsa05140:Leishmaniasis	10	1.90476	0.00121341	7189, 4790, 4792, 5970, 6885, 2002, 1915, 10454, 3725, 23118	281	77	8156	3.76947	0.283868	0.00521388	0.0035644
REACTOME_PATHWAY	R-HSA-937042~IRAK2 mediated activation of TAK1 complex	4	0.761905	0.00422135	7189, 6885, 10454, 23118	381	10	10882	11.4247	0.996718	0.0320633	0.027842
REACTOME_PATHWAY	R-HSA-9645460~Alpha-protein kinase 1 signaling pathway	4	0.761905	0.00565534	7189, 6885, 10454, 23118	381	11	10882	10.3861	0.999532	0.0415544	0.0360835
REACTOME_PATHWAY	R-HSA-9014325~TICAM1,TRAF6-dependent induction of TAK1 complex	4	0.761905	0.00565534	7189, 6885, 10454, 23118	381	11	10882	10.3861	0.999532	0.0415544	0.0360835
REACTOME_PATHWAY	R-HSA-975163~IRAK2 mediated activation of TAK1 complex upon TLR7/8 or 9 stimulation	4	0.761905	0.0168654	7189, 6885, 10454, 23118	381	16	10882	7.14042	1	0.0958068	0.0831932
REACTOME_PATHWAY	R-HSA-937072~TRAF6-mediated induction of TAK1 complex within TLR4 complex	4	0.761905	0.0199594	7189, 6885, 10454, 23118	381	17	10882	6.7204	1	0.110143	0.0956422
GOTERM_BP_DIRECT	GO:0050852~T cell receptor signaling pathway	8	1.52381	0.0243973	10657, 7189, 6794, 6885, 3265, 8517, 3551, 8767	491	112	19256	2.80128	1	0.417394	0.407371
Annotation Cluster 16	Enrichment Score: 2.6827089934236805
Category	Term	Count	%	PValue	Genes	List Total	Pop Hits	Pop Total	Fold Enrichment	Bonferroni	Benjamini	FDR
UP_KW_CELLULAR_COMPONENT	KW-0493~Microtubule	20	3.80952	0.000476498	10382, 2801, 10844, 27185, 203068, 55920, 57662, 127602, 1540, 57159, 81565, 83473, 6645, 84056, 4137, 11104, 3619, 347688, 10300, 11337	486	290	17543	2.48943	0.0212192	0.00357374	0.00301782
GOTERM_CC_DIRECT	GO:0005874~microtubule	20	3.80952	0.000660933	10382, 2801, 10844, 27185, 203068, 55920, 127602, 1540, 57159, 81565, 83473, 6645, 84056, 4137, 10013, 11104, 3619, 347688, 10300, 11337	517	326	20472	2.42931	0.308978	0.01274	0.0116233
GOTERM_CC_DIRECT	GO:0015630~microtubule cytoskeleton	13	2.47619	0.00437405	10382, 203068, 79768, 51434, 83473, 84056, 4137, 10013, 11104, 3619, 347688, 10300, 5518	517	197	20472	2.61304	0.913746	0.0626947	0.0571991
GOTERM_MF_DIRECT	GO:0008017~microtubule binding	15	2.85714	0.0134916	5195, 6188, 2801, 55920, 79768, 120892, 57159, 81565, 83473, 84056, 4137, 10013, 11104, 10300, 11337	508	266	18811	2.08813	0.999964	0.190966	0.182102
Annotation Cluster 17	Enrichment Score: 2.5691656542760155
Category	Term	Count	%	PValue	Genes	List Total	Pop Hits	Pop Total	Fold Enrichment	Bonferroni	Benjamini	FDR
WIKIPATHWAYS	WP3858~Toll-like receptor signaling related to MyD88	11	2.09524	9.42122e-08	9641, 7189, 29110, 4790, 4791, 1147, 5970, 5971, 8517, 3551, 5966	285	32	7938	9.57434	4.31483e-05	2.12063e-06	1.58353e-06
GOTERM_BP_DIRECT	GO:0038061~NIK/NF-kappaB signaling	8	1.52381	1.57366e-06	9641, 4791, 1147, 5970, 5971, 11035, 5966, 9020	491	24	19256	13.0726	0.00477251	0.000265774	0.000259392
INTERPRO	IPR000451:NF-kappa-B/Rel/Dorsal	5	0.952381	2.39418e-06	4790, 4791, 5970, 5971, 5966	508	5	19116	37.6299	0.00228145	0.00228405	0.00224814
WIKIPATHWAYS	WP3617~Photodynamic therapy-induced NF-kB survival signaling	10	1.90476	2.63403e-06	7132, 7189, 4790, 4791, 1147, 5970, 5971, 3551, 3383, 5966	285	35	7938	7.95789	0.00120566	3.2605e-05	2.4347e-05
WIKIPATHWAYS	WP5120~Inclusion body myositis	6	1.14286	2.19024e-05	4790, 4791, 5664, 4137, 23411, 351	285	11	7938	15.1923	0.00998124	0.00020472	0.000152869
GOTERM_CC_DIRECT	GO:0071159~NF-kappaB complex	4	0.761905	6.24916e-05	6188, 5970, 5971, 5966	517	4	20472	39.5977	0.0343308	0.00183857	0.00167741
UP_SEQ_FEATURE	DOMAIN:RHD	5	0.952381	7.22664e-05	4790, 4791, 5970, 5971, 5966	514	10	20495	19.9368	0.222026	0.0209211	0.0208187
INTERPRO	IPR011539:Rel homology domain	5	0.952381	9.04312e-05	4790, 4791, 5970, 5971, 5966	508	10	19116	18.815	0.0826583	0.0123245	0.0121307
WIKIPATHWAYS	WP2203~Thymic stromal lymphopoietin (TSLP) signaling pathway	9	1.71429	0.000226837	4790, 5781, 4791, 4792, 5970, 4067, 5971, 3575, 55361	285	47	7938	5.33348	0.0986872	0.00168698	0.00125971
INTERPRO	IPR002909:Cell surface receptor IPT/TIG	6	1.14286	0.00143313	3516, 4790, 4791, 5970, 5971, 5966	508	32	19116	7.05561	0.745432	0.0854504	0.0841069
WIKIPATHWAYS	WP5144~NRP1-triggered signaling pathways in pancreatic cancer	8	1.52381	0.00324438	4790, 4791, 5970, 1003, 5971, 898, 5966, 1956	285	55	7938	4.05129	0.774254	0.0163289	0.0121932
INTERPRO	IPR008967:p53-like transcription factor, DNA-binding	6	1.14286	0.00595947	3516, 4790, 4791, 5970, 5971, 5966	508	44	19116	5.13135	0.996662	0.226817	0.223251
GOTERM_BP_DIRECT	GO:0034097~response to cytokine	6	1.14286	0.00938374	4791, 5970, 5971, 5966, 5914, 3725	491	51	19256	4.61387	1	0.230053	0.224529
WIKIPATHWAYS	WP4331~Neovascularisation processes	6	1.14286	0.00964923	4790, 4791, 5970, 5971, 4851, 5966	285	37	7938	4.51664	0.988214	0.041692	0.0311324
SMART	SM00429:IPT	5	0.952381	0.0108196	4790, 4791, 5970, 5971, 5966	326	28	10337	5.66225	0.931916	0.296939	0.29213
REACTOME_PATHWAY	R-HSA-844456~The NLRP3 inflammasome	4	0.761905	0.0168654	4790, 4791, 5970, 351	381	16	10882	7.14042	1	0.0958068	0.0831932
WIKIPATHWAYS	WP4217~Ebola virus infection in host	11	2.09524	0.0187874	9641, 387, 29110, 4790, 4791, 5970, 5971, 998, 5966, 1956, 708	285	131	7938	2.33877	0.999831	0.0712503	0.0532044
REACTOME_PATHWAY	R-HSA-3134963~DEx/H-box helicases activate type I IFN and inflammatory cytokines production	3	0.571429	0.0227341	4790, 4791, 5970	381	7	10882	12.2407	1	0.122331	0.106225
GOTERM_BP_DIRECT	GO:0033554~cellular response to stress	3	0.571429	0.0305296	5970, 5971, 5966	491	11	19256	10.6958	1	0.461741	0.450653
INTERPRO	IPR014756:Immunoglobulin E-set	8	1.52381	0.0335556	3516, 4790, 4791, 5970, 5971, 5966, 409, 7052	508	115	19116	2.61773	1	0.695914	0.684972
REACTOME_PATHWAY	R-HSA-622312~Inflammasomes	4	0.761905	0.0352392	4790, 4791, 5970, 351	381	21	10882	5.44032	1	0.163723	0.142168
REACTOME_PATHWAY	R-HSA-448706~Interleukin-1 processing	3	0.571429	0.0372167	4790, 4791, 5970	381	9	10882	9.52056	1	0.168871	0.146638
WIKIPATHWAYS	WP1533~Vitamin B12 metabolism	6	1.14286	0.0401306	4790, 4791, 5970, 335, 19, 3383	285	53	7938	3.15313	1	0.131285	0.0980334
REACTOME_PATHWAY	R-HSA-9660826~Purinergic signaling in leishmaniasis infection	4	0.761905	0.0606824	4790, 4791, 5970, 351	381	26	10882	4.3941	1	0.235332	0.204349
REACTOME_PATHWAY	R-HSA-9664424~Cell recruitment (pro-inflammatory response)	4	0.761905	0.0606824	4790, 4791, 5970, 351	381	26	10882	4.3941	1	0.235332	0.204349
REACTOME_PATHWAY	R-HSA-3214841~PKMTs methylate histone lysines	6	1.14286	0.101815	11091, 4790, 4791, 5970, 9070, 9739	381	71	10882	2.41366	1	0.339886	0.295137
GOTERM_BP_DIRECT	GO:0071354~cellular response to interleukin-6	3	0.571429	0.106916	4790, 5970, 3383	491	22	19256	5.3479	1	0.87138	0.850456
WIKIPATHWAYS	WP15~Selenium micronutrient network	7	1.33333	0.111137	4790, 4791, 9403, 5970, 335, 19, 3383	285	92	7938	2.11922	1	0.304795	0.227598
WIKIPATHWAYS	WP176~Folate metabolism	6	1.14286	0.119672	4790, 4791, 5970, 335, 19, 3383	285	73	7938	2.28926	1	0.320921	0.23964
REACTOME_PATHWAY	R-HSA-9658195~Leishmania infection	8	1.52381	0.789131	4790, 4791, 5970, 4067, 998, 5577, 3725, 351	381	254	10882	0.89958	1	1	0.868986
Annotation Cluster 18	Enrichment Score: 2.4616429604493857
Category	Term	Count	%	PValue	Genes	List Total	Pop Hits	Pop Total	Fold Enrichment	Bonferroni	Benjamini	FDR
GOTERM_BP_DIRECT	GO:0045944~positive regulation of transcription from RNA polymerase II promoter	65	12.381	1.53676e-08	8772, 5460, 3164, 351, 3516, 6667, 112770, 8767, 10413, 10456, 7132, 7376, 9794, 5598, 9070, 3054, 23411, 2119, 10987, 3728, 29110, 1147, 3202, 3169, 4851, 8737, 8658, 1869, 3725, 7022, 7189, 8473, 4790, 7024, 4791, 4792, 22938, 57680, 2099, 3265, 4193, 55023, 975, 2002, 353274, 4149, 1958, 51547, 1956, 5914, 3192, 5013, 5970, 5894, 5971, 2100, 3551, 3198, 51193, 57215, 124512, 8517, 6613, 5966, 6934	491	1201	19256	2.12254	4.67164e-05	5.19084e-06	5.06619e-06
GOTERM_CC_DIRECT	GO:0000785~chromatin	51	9.71429	1.48407e-05	5460, 6872, 23244, 3164, 4171, 1459, 3516, 6667, 5933, 9739, 7376, 9555, 23411, 7052, 2119, 10987, 3009, 3202, 3169, 1869, 3725, 7022, 4790, 7024, 4791, 22938, 57680, 2176, 2099, 55183, 170302, 2002, 4149, 10155, 1958, 51547, 5914, 7552, 5013, 5970, 5971, 2100, 221496, 3198, 3151, 57215, 388951, 84330, 5966, 6934, 53615	517	1057	20472	1.91058	0.00826169	0.00063815	0.000582212
GOTERM_MF_DIRECT	GO:0003677~DNA binding	60	11.4286	4.20806e-05	5460, 4174, 6310, 3164, 8290, 163033, 4171, 351, 10657, 3516, 55320, 1059, 115004, 6667, 7376, 5430, 8345, 5432, 9555, 2119, 641, 3202, 3169, 4137, 7726, 1869, 3725, 7022, 4790, 7024, 5000, 4791, 9204, 57680, 26015, 2099, 317772, 2521, 8349, 4149, 10155, 80142, 1958, 3978, 3192, 7552, 6188, 5013, 5970, 5971, 2100, 3198, 57215, 8638, 84330, 4798, 5966, 6934, 10765, 53615	508	1286	18811	1.72766	0.0312314	0.00166994	0.00159242
GOTERM_MF_DIRECT	GO:0003700~transcription factor activity, sequence-specific DNA binding	29	5.52381	0.0011421	7022, 5460, 7024, 4790, 4791, 2099, 100289678, 168374, 3516, 2002, 6667, 4149, 1958, 286075, 5914, 7376, 5970, 5013, 5971, 2100, 51193, 2119, 3202, 3169, 3642, 5966, 1869, 6934, 3725	508	554	18811	1.93837	0.577529	0.0307551	0.0293275
UP_KW_BIOLOGICAL_PROCESS	KW-0804~Transcription	88	16.7619	0.0128011	5460, 9541, 6872, 6310, 3164, 163033, 168374, 10657, 1459, 3516, 1457, 3312, 57786, 6667, 10013, 5933, 9739, 10413, 115509, 7376, 9794, 5430, 5432, 6885, 100131017, 23133, 9070, 23411, 25799, 1822, 55011, 3202, 3169, 4851, 3642, 648, 1869, 3725, 7022, 4790, 7024, 4791, 199692, 22938, 57680, 26015, 2099, 100289678, 170302, 79797, 23140, 81552, 2002, 353274, 4149, 10793, 10155, 54458, 1915, 1958, 51547, 286075, 5914, 3192, 9730, 11091, 7552, 6188, 5970, 5971, 2100, 3198, 2064, 2260, 51193, 57215, 1487, 79943, 8517, 84330, 4798, 30836, 5966, 6934, 10765, 53615, 708, 7508	321	2444	11187	1.25484	0.682303	0.119753	0.113025
UP_KW_BIOLOGICAL_PROCESS	KW-0805~Transcription regulation	85	16.1905	0.0169214	5460, 9541, 6872, 6310, 3164, 163033, 168374, 10657, 1459, 3516, 1457, 3312, 57786, 6667, 10013, 5933, 9739, 10413, 115509, 7376, 9794, 6885, 100131017, 23133, 9070, 23411, 25799, 1822, 55011, 3202, 3169, 4851, 3642, 648, 1869, 3725, 7022, 4790, 7024, 4791, 199692, 22938, 57680, 2099, 100289678, 170302, 79797, 23140, 81552, 2002, 353274, 4149, 10793, 10155, 54458, 1915, 1958, 51547, 286075, 5914, 3192, 9730, 11091, 7552, 6188, 5970, 5971, 2100, 3198, 2064, 2260, 51193, 57215, 1487, 79943, 8517, 84330, 4798, 30836, 5966, 6934, 10765, 53615, 708, 7508	321	2374	11187	1.24781	0.781045	0.1255	0.11845
GOTERM_MF_DIRECT	GO:0001228~transcriptional activator activity, RNA polymerase II transcription regulatory region sequence-specific binding	22	4.19048	0.01816	7022, 7376, 7024, 4790, 4791, 5970, 5013, 2099, 3198, 3164, 51193, 2119, 3516, 57215, 3169, 3202, 2002, 353274, 6667, 1958, 5966, 3725	508	473	18811	1.7223	0.999999	0.24111	0.229918
UP_KW_MOLECULAR_FUNCTION	KW-0238~DNA-binding	73	13.9048	0.0488791	5460, 4174, 6872, 6310, 3164, 8290, 163033, 168374, 4171, 3516, 55320, 1059, 115004, 6667, 115509, 7376, 5430, 8345, 9555, 100131017, 9070, 25799, 2119, 3009, 3008, 641, 3006, 440093, 3202, 3169, 3642, 1869, 3725, 7022, 4790, 7024, 5000, 4791, 199692, 57680, 26015, 2099, 317772, 100289678, 170302, 79797, 2521, 2002, 353274, 8349, 4149, 10793, 1958, 286075, 5914, 3192, 7552, 6188, 5013, 5970, 5971, 2100, 3198, 3151, 51193, 57215, 79943, 84330, 4798, 5966, 6934, 53615, 7508	335	2090	11655	1.21519	0.965183	0.336907	0.316793
UP_KW_MOLECULAR_FUNCTION	KW-0010~Activator	29	5.52381	0.0502846	7022, 4790, 4791, 57680, 2099, 3516, 23140, 2002, 57786, 6667, 4149, 11189, 1958, 9739, 10413, 3192, 7376, 9794, 5970, 5971, 23133, 2100, 2064, 3169, 4851, 5966, 1869, 6934, 3725	335	706	11655	1.42909	0.968467	0.336907	0.316793
GOTERM_MF_DIRECT	GO:0000978~RNA polymerase II core promoter proximal region sequence-specific DNA binding	43	8.19048	0.0534958	7022, 5460, 7024, 4790, 4791, 2099, 3164, 100289678, 168374, 351, 170302, 3516, 79797, 2002, 353274, 6667, 10013, 10793, 1958, 10413, 286075, 5914, 3192, 115509, 7552, 7376, 5970, 5013, 5971, 2100, 3198, 23411, 25799, 51193, 57215, 3202, 3169, 3642, 648, 5966, 1869, 6934, 3725	508	1207	18811	1.3192	1	0.469022	0.44725
GOTERM_BP_DIRECT	GO:0006357~regulation of transcription from RNA polymerase II promoter	55	10.4762	0.0650051	5460, 3164, 163033, 168374, 351, 3516, 57786, 6667, 5933, 115509, 100131017, 23133, 25799, 2119, 3202, 3169, 4851, 1869, 3725, 7022, 8473, 4790, 7024, 4791, 199692, 22938, 2099, 3265, 100289678, 493, 4193, 170302, 79797, 55023, 2521, 2002, 353274, 4149, 10793, 1958, 286075, 11091, 7552, 5013, 5970, 5971, 2100, 3198, 51193, 57215, 387, 1487, 79943, 5966, 6934	491	1721	19256	1.25333	1	0.705769	0.688821
GOTERM_MF_DIRECT	GO:1990837~sequence-specific double-stranded DNA binding	21	4	0.116077	7022, 3192, 5460, 7024, 4791, 5013, 2099, 3198, 3164, 2119, 170302, 3169, 3202, 2002, 6667, 4149, 1958, 1869, 10765, 3725, 5914	508	556	18811	1.3986	1	0.782371	0.746054
GOTERM_MF_DIRECT	GO:0000981~RNA polymerase II transcription factor activity, sequence-specific DNA binding	40	7.61905	0.233036	7022, 5460, 7024, 4790, 4791, 199692, 2099, 3164, 163033, 168374, 170302, 3516, 79797, 2002, 57786, 6667, 4149, 10793, 1958, 5914, 115509, 7552, 7376, 5970, 5013, 5971, 100131017, 2100, 3198, 25799, 2119, 57215, 3202, 3169, 79943, 84330, 5966, 1869, 6934, 3725	508	1279	18811	1.15808	1	1	0.954847
Annotation Cluster 19	Enrichment Score: 2.4254904380510958
Category	Term	Count	%	PValue	Genes	List Total	Pop Hits	Pop Total	Fold Enrichment	Bonferroni	Benjamini	FDR
UP_KW_BIOLOGICAL_PROCESS	KW-0227~DNA damage	25	4.7619	0.000810783	9641, 7189, 9320, 6794, 221927, 8555, 2176, 55183, 51343, 115004, 56339, 51547, 9739, 26270, 3978, 7374, 6188, 7874, 25896, 641, 55611, 221120, 8517, 4798, 7508	321	414	11187	2.1045	0.069645	0.0103085	0.0097294
GOTERM_BP_DIRECT	GO:0006281~DNA repair	18	3.42857	0.00148413	7374, 9320, 6188, 8555, 2176, 23244, 55183, 641, 55611, 221120, 51343, 115004, 4798, 10155, 51547, 26270, 3978, 7508	491	294	19256	2.4011	0.989057	0.0777887	0.0759208
UP_KW_BIOLOGICAL_PROCESS	KW-0234~DNA repair	17	3.2381	0.0439696	7374, 9320, 6188, 7874, 8555, 2176, 55183, 641, 55611, 221120, 51343, 115004, 4798, 51547, 26270, 3978, 7508	321	350	11187	1.69274	0.98172	0.260886	0.24623
Annotation Cluster 20	Enrichment Score: 2.404934733715621
Category	Term	Count	%	PValue	Genes	List Total	Pop Hits	Pop Total	Fold Enrichment	Bonferroni	Benjamini	FDR
GOTERM_BP_DIRECT	GO:1902339~positive regulation of apoptotic process involved in morphogenesis	3	0.571429	0.00190597	7132, 7133, 4851	491	3	19256	39.2179	0.996971	0.0891407	0.0870001
GOTERM_BP_DIRECT	GO:0003332~negative regulation of extracellular matrix constituent secretion	3	0.571429	0.00374766	7132, 7133, 4851	491	4	19256	29.4134	0.999989	0.124468	0.121479
GOTERM_BP_DIRECT	GO:0010614~negative regulation of cardiac muscle hypertrophy	4	0.761905	0.00853728	7132, 7133, 10539, 4851	491	17	19256	9.22775	1	0.219181	0.213918
Annotation Cluster 21	Enrichment Score: 2.3210960343884586
Category	Term	Count	%	PValue	Genes	List Total	Pop Hits	Pop Total	Fold Enrichment	Bonferroni	Benjamini	FDR
GOTERM_MF_DIRECT	GO:0008384~IkappaB kinase activity	3	0.571429	0.00213617	9641, 1147, 3551	508	3	18811	37.0295	0.80059	0.0494468	0.0471515
EC_NUMBER	2.7.11.10	3	0.571429	0.0027652	9641, 1147, 3551	140	3	4516	32.2571	0.227033	0.128582	0.127199
GOTERM_BP_DIRECT	GO:0007252~I-kappaB phosphorylation	4	0.761905	0.00303553	9641, 1147, 6885, 3551	491	12	19256	13.0726	0.999903	0.109857	0.107219
UP_SEQ_FEATURE	REGION:Leucine-zipper	8	1.52381	0.0289748	9641, 1147, 5971, 8517, 3551, 4149, 1869, 3725	514	118	20495	2.70329	1	1	0.995393
Annotation Cluster 22	Enrichment Score: 2.266395978049778
Category	Term	Count	%	PValue	Genes	List Total	Pop Hits	Pop Total	Fold Enrichment	Bonferroni	Benjamini	FDR
GOTERM_BP_DIRECT	GO:0038095~Fc-epsilon receptor signaling pathway	6	1.14286	0.000240669	7189, 5609, 4067, 6885, 4214, 3551	491	23	19256	10.2308	0.51892	0.0197352	0.0192613
GOTERM_BP_DIRECT	GO:0070498~interleukin-1-mediated signaling pathway	5	0.952381	0.00175703	7189, 5970, 6885, 3551, 1958	491	21	19256	9.3376	0.995233	0.0875632	0.0854605
GOTERM_BP_DIRECT	GO:0002223~stimulatory C-type lectin receptor signaling pathway	4	0.761905	0.0176039	7189, 4067, 6885, 3551	491	22	19256	7.13053	1	0.34305	0.334812
GOTERM_MF_DIRECT	GO:0097110~scaffold protein binding	5	0.952381	0.115507	1147, 4067, 6885, 3551, 493	508	69	18811	2.6833	1	0.782371	0.746054
Annotation Cluster 23	Enrichment Score: 2.1998359486835373
Category	Term	Count	%	PValue	Genes	List Total	Pop Hits	Pop Total	Fold Enrichment	Bonferroni	Benjamini	FDR
REACTOME_PATHWAY	R-HSA-193639~p75NTR signals via NF-kB	7	1.33333	1.03692e-05	4804, 7189, 4790, 4792, 5970, 3551, 8767	381	16	10882	12.4957	0.0139215	0.000150744	0.000130898
GOTERM_BP_DIRECT	GO:0070555~response to interleukin-1	4	0.761905	0.0810272	7189, 5970, 8767, 351	491	40	19256	3.92179	1	0.764978	0.746608
GOTERM_BP_DIRECT	GO:0032735~positive regulation of interleukin-12 production	3	0.571429	0.299306	7189, 5970, 8767	491	43	19256	2.73613	1	1	0.976308
Annotation Cluster 24	Enrichment Score: 2.199665375541603
Category	Term	Count	%	PValue	Genes	List Total	Pop Hits	Pop Total	Fold Enrichment	Bonferroni	Benjamini	FDR
REACTOME_PATHWAY	R-HSA-69242~S Phase	24	4.57143	1.03864e-08	8454, 4174, 5000, 64682, 8881, 8697, 29945, 23244, 4171, 890, 29882, 246184, 5708, 993, 996, 898, 51343, 51434, 51433, 4149, 5689, 91768, 1869, 3978	381	163	10882	4.2054	1.40424e-05	3.90069e-07	3.38713e-07
REACTOME_PATHWAY	R-HSA-69206~G1/S Transition	15	2.85714	0.000188575	8454, 4174, 5000, 7083, 4171, 890, 5708, 993, 898, 4149, 5689, 91768, 5933, 1869, 5518	381	131	10882	3.27042	0.225066	0.00212461	0.00184489
REACTOME_PATHWAY	R-HSA-453279~Mitotic G1 phase and G1/S transition	16	3.04762	0.000218721	8454, 4174, 5000, 4067, 7083, 4171, 890, 5708, 993, 898, 4149, 5689, 91768, 5933, 1869, 5518	381	149	10882	3.06703	0.256021	0.00238844	0.00207398
REACTOME_PATHWAY	R-HSA-1538133~G0 and Early G1	6	1.14286	0.00216368	993, 898, 4149, 5933, 1869, 890	381	27	10882	6.34704	0.946521	0.0183981	0.0159758
REACTOME_PATHWAY	R-HSA-69656~Cyclin A:Cdk2-associated events at S phase entry	10	1.90476	0.00277858	8454, 5708, 993, 898, 51343, 4149, 5689, 91768, 1869, 890	381	85	10882	3.3602	0.97676	0.0233332	0.0202612
REACTOME_PATHWAY	R-HSA-69202~Cyclin E associated events during G1/S transition	9	1.71429	0.00826955	8454, 5708, 993, 898, 4149, 5689, 91768, 1869, 890	381	83	10882	3.09705	0.999987	0.0582314	0.0505649
REACTOME_PATHWAY	R-HSA-69615~G1/S DNA Damage Checkpoints	6	1.14286	0.0884873	5708, 993, 898, 5689, 4193, 890	381	68	10882	2.52015	1	0.306756	0.266369
REACTOME_PATHWAY	R-HSA-187577~SCF(Skp2)-mediated degradation of p27/p21	5	0.952381	0.156877	8454, 5708, 898, 5689, 890	381	60	10882	2.38014	1	0.44936	0.390199
REACTOME_PATHWAY	R-HSA-69563~p53-Dependent G1 DNA Damage Response	5	0.952381	0.198593	5708, 898, 5689, 4193, 890	381	66	10882	2.16376	1	0.521354	0.452714
REACTOME_PATHWAY	R-HSA-69580~p53-Dependent G1/S DNA damage checkpoint	5	0.952381	0.198593	5708, 898, 5689, 4193, 890	381	66	10882	2.16376	1	0.521354	0.452714
REACTOME_PATHWAY	R-HSA-8941858~Regulation of RUNX3 expression and activity	3	0.571429	0.577326	5708, 5689, 4193	381	55	10882	1.55791	1	1	0.868986
REACTOME_PATHWAY	R-HSA-69541~Stabilization of p53	3	0.571429	0.596883	5708, 5689, 4193	381	57	10882	1.50325	1	1	0.868986
Annotation Cluster 25	Enrichment Score: 2.195002746002894
Category	Term	Count	%	PValue	Genes	List Total	Pop Hits	Pop Total	Fold Enrichment	Bonferroni	Benjamini	FDR
WIKIPATHWAYS	WP3941~Oxidative damage response	8	1.52381	0.000550577	7186, 7189, 4790, 7133, 4794, 998, 4214, 7185	285	41	7938	5.43466	0.222937	0.00382067	0.00285299
GOTERM_MF_DIRECT	GO:0005164~tumor necrosis factor receptor binding	6	1.14286	0.00153826	8772, 7186, 8740, 7189, 7185, 8717	508	32	18811	6.94304	0.686747	0.0399949	0.0381383
GOTERM_MF_DIRECT	GO:0031996~thioesterase binding	4	0.761905	0.00273252	7186, 7189, 998, 7185	508	11	18811	13.4653	0.872945	0.0605976	0.0577847
UP_SEQ_FEATURE	DOMAIN:MATH	4	0.761905	0.00289783	7186, 7189, 7874, 7185	514	12	20495	13.2912	0.999958	0.314595	0.313056
INTERPRO	IPR002083:MATH	4	0.761905	0.00341263	7186, 7189, 7874, 7185	508	12	19116	12.5433	0.961658	0.158909	0.156411
GOTERM_CC_DIRECT	GO:0009898~cytoplasmic side of plasma membrane	7	1.33333	0.00428211	7186, 3728, 7189, 1147, 999, 3551, 7185	517	61	20472	4.544	0.909177	0.0626947	0.0571991
SMART	SM00061:MATH	4	0.761905	0.0054846	7186, 7189, 7874, 7185	326	12	10337	10.5695	0.742934	0.193528	0.190394
INTERPRO	IPR008974:TRAF-like	4	0.761905	0.00665277	7186, 7189, 7874, 7185	508	15	19116	10.0346	0.998284	0.226817	0.223251
GOTERM_CC_DIRECT	GO:0098802~plasma membrane receptor complex	3	0.571429	0.00889233	7186, 7189, 7185	517	6	20472	19.7988	0.993215	0.0990171	0.0903376
INTERPRO	IPR012227:TNF receptor-associated factor TRAF	3	0.571429	0.00981095	7186, 7189, 7185	508	6	19116	18.815	0.999918	0.311988	0.307083
PIR_SUPERFAMILY	PIRSF015614:TNF receptor-associated factor (TRAF)	3	0.571429	0.013071	7186, 7189, 7185	56	6	1774	15.8393	0.521358	0.731977	0.731977
GOTERM_BP_DIRECT	GO:0043122~regulation of I-kappaB kinase/NF-kappaB signaling	4	0.761905	0.0673075	7186, 7189, 8517, 7185	491	37	19256	4.23978	1	0.713805	0.696664
GOTERM_BP_DIRECT	GO:0070534~protein K63-linked ubiquitination	4	0.761905	0.106289	7186, 7189, 63893, 7185	491	45	19256	3.48604	1	0.87138	0.850456
Annotation Cluster 26	Enrichment Score: 2.134015674179437
Category	Term	Count	%	PValue	Genes	List Total	Pop Hits	Pop Total	Fold Enrichment	Bonferroni	Benjamini	FDR
REACTOME_PATHWAY	R-HSA-201681~TCF dependent signaling in response to WNT	18	3.42857	0.00329695	8452, 8345, 57680, 9070, 8290, 1459, 5708, 1457, 56998, 1487, 7514, 5689, 8349, 9736, 8658, 80351, 6934, 5518	381	233	10882	2.20648	0.988493	0.027015	0.0234583
GOTERM_BP_DIRECT	GO:0016055~Wnt signaling pathway	13	2.47619	0.00451835	8452, 57680, 1459, 29882, 23291, 1457, 56998, 898, 1540, 9736, 8658, 80351, 6934	491	196	19256	2.60119	0.999999	0.144587	0.141115
UP_KW_BIOLOGICAL_PROCESS	KW-0879~Wnt signaling pathway	12	2.28571	0.0265987	1459, 29882, 23291, 1457, 27185, 56998, 1540, 57680, 8658, 9736, 80351, 6934	321	197	11187	2.12287	0.909222	0.182099	0.171869
Annotation Cluster 27	Enrichment Score: 2.122784319212644
Category	Term	Count	%	PValue	Genes	List Total	Pop Hits	Pop Total	Fold Enrichment	Bonferroni	Benjamini	FDR
GOTERM_BP_DIRECT	GO:0000082~G1/S transition of mitotic cell cycle	9	1.71429	0.000574416	10657, 8454, 993, 8452, 898, 23133, 8065, 25799, 1869	491	74	19256	4.76975	0.825656	0.0379614	0.0370498
SMART	SM00182:CULLIN	4	0.761905	0.000980974	29882, 8454, 8452, 8065	326	7	10337	18.1192	0.215273	0.0605752	0.0595942
INTERPRO	IPR016158:Cullin homology	4	0.761905	0.0013827	29882, 8454, 8452, 8065	508	9	19116	16.7244	0.732867	0.0854504	0.0841069
INTERPRO	IPR001373:Cullin, N-terminal	4	0.761905	0.00193653	29882, 8454, 8452, 8065	508	10	19116	15.052	0.842643	0.0972341	0.0957053
UP_SEQ_FEATURE	DOMAIN:Cullin	3	0.571429	0.00594727	8454, 8452, 8065	514	5	20495	23.9241	1	0.469564	0.467266
GOTERM_BP_DIRECT	GO:0097193~intrinsic apoptotic signaling pathway	5	0.952381	0.0104985	8454, 8452, 3265, 81537, 8065	491	34	19256	5.76734	1	0.251302	0.245267
UP_SEQ_FEATURE	CROSSLNK:Glycyl lysine isopeptide (Lys-Gly) (interchain with G-Cter in NEDD8)	3	0.571429	0.0120805	8454, 8452, 8065	514	7	20495	17.0887	1	0.736273	0.73267
INTERPRO	IPR016157:Cullin, conserved site	3	0.571429	0.0134955	8454, 8452, 8065	508	7	19116	16.1271	0.999998	0.390144	0.384009
UP_SEQ_FEATURE	DOMAIN:CULLIN_2	3	0.571429	0.0158423	8454, 8452, 8065	514	8	20495	14.9526	1	0.81596	0.811967
INTERPRO	IPR019559:Cullin protein, neddylation domain	3	0.571429	0.0176806	8454, 8452, 8065	508	8	19116	14.1112	1	0.440536	0.433609
SMART	SM00884:SM00884	3	0.571429	0.0243408	8454, 8452, 8065	326	8	10337	11.8907	0.997727	0.546561	0.53771
INTERPRO	IPR016159:Cullin repeat-like-containing domain	3	0.571429	0.0451379	8454, 8452, 8065	508	13	19116	8.68383	1	0.828106	0.815086
GOTERM_CC_DIRECT	GO:0031461~cullin-RING ubiquitin ligase complex	3	0.571429	0.0536115	8454, 8452, 8065	517	15	20472	7.91954	1	0.329328	0.30046
Annotation Cluster 28	Enrichment Score: 2.090197433752422
Category	Term	Count	%	PValue	Genes	List Total	Pop Hits	Pop Total	Fold Enrichment	Bonferroni	Benjamini	FDR
UP_SEQ_FEATURE	REPEAT:ANK 6	10	1.90476	0.00112461	54101, 23390, 4790, 4791, 4794, 4851, 51666, 8658, 84079, 80351	514	103	20495	3.87122	0.979942	0.177587	0.176718
UP_SEQ_FEATURE	REPEAT:ANK 5	12	2.28571	0.00141994	54101, 23390, 4790, 4791, 4792, 3611, 4794, 4851, 51666, 8658, 84079, 80351	514	150	20495	3.18988	0.992819	0.205537	0.204531
UP_SEQ_FEATURE	REPEAT:ANK 4	13	2.47619	0.0021756	4790, 4791, 7224, 4792, 4794, 54101, 23390, 3611, 4851, 84079, 51666, 8658, 80351	514	182	20495	2.84811	0.999482	0.26993	0.268609
UP_SEQ_FEATURE	REPEAT:ANK 3	14	2.66667	0.00334848	4790, 4791, 7224, 4792, 4794, 54101, 23390, 81573, 3611, 4851, 84079, 51666, 8658, 80351	514	217	20495	2.57249	0.999991	0.33236	0.330734
UP_SEQ_FEATURE	REPEAT:ANK 7	7	1.33333	0.00525097	54101, 23390, 4790, 4791, 8658, 84079, 80351	514	64	20495	4.36117	1	0.43433	0.432205
INTERPRO	IPR020683:Ankyrin repeat-containing domain	14	2.66667	0.00965249	4790, 4791, 7224, 4792, 4794, 54101, 23390, 81573, 3611, 4851, 84079, 51666, 8658, 80351	508	233	19116	2.26103	0.999904	0.311988	0.307083
UP_KW_DOMAIN	KW-0040~ANK repeat	14	2.66667	0.0112631	4790, 4791, 7224, 4792, 4794, 54101, 23390, 81573, 3611, 4851, 84079, 51666, 8658, 80351	358	264	14922	2.21039	0.238031	0.0692286	0.0692286
UP_SEQ_FEATURE	REPEAT:ANK 1	14	2.66667	0.0123608	4790, 4791, 7224, 4792, 4794, 54101, 23390, 81573, 3611, 4851, 84079, 51666, 8658, 80351	514	255	20495	2.18914	1	0.74037	0.736747
UP_SEQ_FEATURE	REPEAT:ANK 2	14	2.66667	0.0126424	4790, 4791, 7224, 4792, 4794, 54101, 23390, 81573, 3611, 4851, 84079, 51666, 8658, 80351	514	256	20495	2.18058	1	0.744401	0.740758
INTERPRO	IPR002110:Ankyrin repeat	14	2.66667	0.0180093	4790, 4791, 7224, 4792, 4794, 54101, 23390, 81573, 3611, 4851, 84079, 51666, 8658, 80351	508	253	19116	2.08229	1	0.440536	0.433609
SMART	SM00248:ANK	14	2.66667	0.0481378	4790, 4791, 7224, 4792, 4794, 54101, 23390, 81573, 3611, 4851, 84079, 51666, 8658, 80351	326	247	10337	1.79725	0.999995	0.86894	0.854868
UP_SEQ_FEATURE	REPEAT:ANK	9	1.71429	0.0919462	54101, 23390, 4791, 4792, 3611, 4794, 4851, 8658, 84079	514	184	20495	1.95034	1	1	0.995393
Annotation Cluster 29	Enrichment Score: 1.924199912833988
Category	Term	Count	%	PValue	Genes	List Total	Pop Hits	Pop Total	Fold Enrichment	Bonferroni	Benjamini	FDR
SMART	SM00181:EGF	17	3.2381	0.000339708	100996717, 8425, 8788, 9379, 4035, 1462, 2199, 176, 63827, 51162, 3339, 114990, 284217, 2200, 4851, 4811, 3911	326	191	10337	2.82223	0.0804972	0.0279693	0.0275164
INTERPRO	IPR000742:Epidermal growth factor-like domain	17	3.2381	0.000847044	100996717, 8425, 8788, 9379, 4035, 1462, 2199, 176, 63827, 51162, 3339, 114990, 284217, 2200, 4851, 4811, 3911	508	244	19116	2.62176	0.55444	0.06216	0.0611827
GOTERM_MF_DIRECT	GO:0005201~extracellular matrix structural constituent	11	2.09524	0.00423423	176, 2006, 2335, 8425, 284217, 2200, 2199, 1295, 4811, 5549, 3911	508	138	18811	2.95163	0.959213	0.084016	0.080116
GOTERM_CC_DIRECT	GO:0005604~basement membrane	8	1.52381	0.0096533	176, 3339, 2335, 284217, 2200, 4811, 3911, 55914	517	94	20472	3.37002	0.995584	0.101815	0.0928903
UP_KW_CELLULAR_COMPONENT	KW-0272~Extracellular matrix	15	2.85714	0.0206007	8425, 1462, 2199, 1295, 7052, 176, 63827, 3339, 2006, 2335, 284217, 2200, 4811, 5549, 3911	486	274	17543	1.9761	0.608087	0.132433	0.111833
GOTERM_CC_DIRECT	GO:0031012~extracellular matrix	13	2.47619	0.0319522	8425, 1462, 2199, 1295, 7052, 176, 63827, 2006, 114990, 2335, 284217, 2200, 5549	517	259	20472	1.98753	1	0.231965	0.211631
REACTOME_PATHWAY	R-HSA-1474228~Degradation of the extracellular matrix	10	1.90476	0.056518	176, 63827, 3339, 2006, 2335, 2200, 999, 1295, 4811, 3911	381	140	10882	2.04012	1	0.222295	0.193028
REACTOME_PATHWAY	R-HSA-1474244~Extracellular matrix organization	17	3.2381	0.0625993	8425, 1462, 2199, 1295, 3383, 351, 176, 63827, 3339, 2006, 2335, 284217, 2200, 999, 4811, 5339, 3911	381	301	10882	1.61312	1	0.23908	0.207603
REACTOME_PATHWAY	R-HSA-216083~Integrin cell surface interactions	6	1.14286	0.17563	3339, 2335, 2200, 999, 1295, 3383	381	85	10882	2.01612	1	0.479926	0.41674
Annotation Cluster 30	Enrichment Score: 1.9150324383012316
Category	Term	Count	%	PValue	Genes	List Total	Pop Hits	Pop Total	Fold Enrichment	Bonferroni	Benjamini	FDR
SMART	SM00181:EGF	17	3.2381	0.000339708	100996717, 8425, 8788, 9379, 4035, 1462, 2199, 176, 63827, 51162, 3339, 114990, 284217, 2200, 4851, 4811, 3911	326	191	10337	2.82223	0.0804972	0.0279693	0.0275164
INTERPRO	IPR001881:EGF-like calcium-binding	12	2.28571	0.000652996	176, 51162, 3339, 8788, 100996717, 8425, 4035, 2200, 4851, 1462, 2199, 4811	508	129	19116	3.50046	0.463754	0.0519132	0.051097
UP_SEQ_FEATURE	DOMAIN:EGF-like	15	2.85714	0.000753381	100996717, 8425, 8788, 9379, 4035, 1462, 2199, 176, 63827, 51162, 3339, 114990, 2200, 4851, 10675	514	207	20495	2.88939	0.927068	0.13775	0.137076
UP_KW_DOMAIN	KW-0245~EGF-like domain	16	3.04762	0.000808205	100996717, 8425, 8788, 9379, 4035, 1462, 2199, 176, 63827, 51162, 3339, 114990, 2200, 4851, 4811, 10675	358	244	14922	2.73322	0.0192177	0.00969846	0.00969846
INTERPRO	IPR000742:Epidermal growth factor-like domain	17	3.2381	0.000847044	100996717, 8425, 8788, 9379, 4035, 1462, 2199, 176, 63827, 51162, 3339, 114990, 284217, 2200, 4851, 4811, 3911	508	244	19116	2.62176	0.55444	0.06216	0.0611827
UP_SEQ_FEATURE	DOMAIN:EGF-like 1	11	2.09524	0.000936714	51162, 3339, 8788, 100996717, 8425, 9379, 4035, 2200, 4851, 1462, 4811	514	121	20495	3.62487	0.961445	0.154959	0.154201
INTERPRO	IPR000152:EGF-type aspartate/asparagine hydroxylation site	10	1.90476	0.00156166	176, 8788, 100996717, 8425, 4035, 2200, 4851, 1462, 2199, 4811	508	102	19116	3.68921	0.77485	0.0876367	0.0862587
INTERPRO	IPR018097:EGF-like calcium-binding, conserved site	10	1.90476	0.0017884	176, 51162, 100996717, 8425, 4035, 2200, 4851, 1462, 2199, 4811	508	104	19116	3.61826	0.81871	0.094785	0.0932946
SMART	SM00179:EGF_CA	12	2.28571	0.00245086	176, 51162, 3339, 8788, 100996717, 8425, 4035, 2200, 4851, 1462, 2199, 4811	326	129	10337	2.94964	0.454529	0.121072	0.119112
UP_SEQ_FEATURE	DOMAIN:EGF-like 3	8	1.52381	0.002703	3339, 8788, 100996717, 8425, 9379, 4035, 2200, 4851	514	75	20495	4.25318	0.999918	0.313008	0.311476
UP_SEQ_FEATURE	DOMAIN:EGF-like 5; calcium-binding	6	1.14286	0.00381925	100996717, 8425, 2200, 4851, 2199, 4811	514	42	20495	5.69622	0.999998	0.34916	0.347451
UP_SEQ_FEATURE	DOMAIN:EGF-like 6	6	1.14286	0.00567252	8788, 100996717, 4035, 2200, 4851, 4811	514	46	20495	5.2009	1	0.458287	0.456044
INTERPRO	IPR026823:Complement Clr-like EGF domain	5	0.952381	0.00604135	8425, 4035, 2200, 2199, 4811	508	28	19116	6.71963	0.996914	0.226817	0.223251
UP_SEQ_FEATURE	DOMAIN:EGF-like 12; calcium-binding	4	0.761905	0.00684764	8425, 4035, 2200, 4851	514	16	20495	9.96839	1	0.506143	0.503666
UP_SEQ_FEATURE	DOMAIN:EGF-like 9; calcium-binding	4	0.761905	0.00684764	8425, 2200, 4851, 2199	514	16	20495	9.96839	1	0.506143	0.503666
UP_SEQ_FEATURE	DOMAIN:EGF-like 2	8	1.52381	0.00739842	3339, 8788, 100996717, 9379, 2200, 4851, 2199, 4811	514	90	20495	3.54431	1	0.526366	0.52379
UP_SEQ_FEATURE	DOMAIN:EGF-like 4	6	1.14286	0.0148688	3339, 8788, 100996717, 4035, 4851, 4811	514	58	20495	4.12485	1	0.81596	0.811967
UP_SEQ_FEATURE	DOMAIN:EGF-like 8; calcium-binding	4	0.761905	0.0213544	8425, 2200, 4851, 2199	514	24	20495	6.64559	1	1	0.995393
GOTERM_MF_DIRECT	GO:0030023~extracellular matrix constituent conferring elasticity	3	0.571429	0.0230212	2006, 2200, 2199	508	9	18811	12.3432	1	0.28173	0.268652
UP_SEQ_FEATURE	DOMAIN:EGF-like 7; calcium-binding	4	0.761905	0.0292116	8425, 2200, 4851, 2199	514	27	20495	5.90719	1	1	0.995393
UP_SEQ_FEATURE	DOMAIN:EGF-like 13; calcium-binding	3	0.571429	0.0296147	8425, 2200, 4851	514	11	20495	10.8746	1	1	0.995393
UP_SEQ_FEATURE	DOMAIN:EGF-like 14; calcium-binding	3	0.571429	0.0296147	8425, 2200, 4851	514	11	20495	10.8746	1	1	0.995393
INTERPRO	IPR009030:Insulin-like growth factor binding protein, N-terminal	9	1.71429	0.0320521	51162, 8425, 4035, 2200, 4851, 2199, 2064, 4811, 1956	508	139	19116	2.43647	1	0.694949	0.684022
UP_SEQ_FEATURE	DOMAIN:EGF-like 10; calcium-binding	3	0.571429	0.034958	8425, 2200, 2199	514	12	20495	9.96839	1	1	0.995393
REACTOME_PATHWAY	R-HSA-2129379~Molecules associated with elastic fibres	5	0.952381	0.0424619	2006, 2335, 8425, 2200, 2199	381	38	10882	3.75812	1	0.185189	0.160807
UP_SEQ_FEATURE	DOMAIN:EGF-like 11; calcium-binding	3	0.571429	0.0466455	8425, 2200, 4851	514	14	20495	8.54433	1	1	0.995393
UP_SEQ_FEATURE	DOMAIN:EGF_CA	3	0.571429	0.0529497	8425, 2200, 2199	514	15	20495	7.97471	1	1	0.995393
REACTOME_PATHWAY	R-HSA-1566948~Elastic fibre formation	5	0.952381	0.0710852	2006, 2335, 8425, 2200, 2199	381	45	10882	3.17352	1	0.263625	0.228917
UP_SEQ_FEATURE	DOMAIN:EGF-like 2; calcium-binding	4	0.761905	0.170991	51162, 8425, 4035, 1462	514	57	20495	2.79814	1	1	0.995393
UP_SEQ_FEATURE	DOMAIN:EGF-like 4; calcium-binding	3	0.571429	0.218127	8425, 2200, 2199	514	35	20495	3.41773	1	1	0.995393
WIKIPATHWAYS	WP4932~7q11.23 copy number variation syndrome	6	1.14286	0.329586	355, 2006, 2200, 2199, 10013, 6804	285	106	7938	1.57656	1	0.669141	0.499665
GOTERM_MF_DIRECT	GO:0005509~calcium ion binding	21	4	0.557166	5475, 100996717, 8425, 8788, 4035, 10382, 1462, 2199, 7052, 176, 51162, 3339, 3008, 1006, 23140, 1003, 2200, 4851, 9847, 999, 4811	508	752	18811	1.03407	1	1	0.954847
UP_KW_LIGAND	KW-0106~Calcium	26	4.95238	0.660064	139728, 7224, 100996717, 4035, 7402, 2199, 1462, 493, 51162, 176, 3339, 2200, 6645, 999, 6641, 5475, 6640, 9379, 7052, 1006, 1003, 196527, 4851, 9847, 4811, 2219	193	943	6822	0.974577	1	1	1
Annotation Cluster 31	Enrichment Score: 1.8629713391794376
Category	Term	Count	%	PValue	Genes	List Total	Pop Hits	Pop Total	Fold Enrichment	Bonferroni	Benjamini	FDR
UP_KW_PTM	KW-0379~Hydroxylation	19	3.61905	4.56381e-05	4790, 4792, 8345, 3551, 317772, 1295, 8290, 3009, 3008, 2006, 3006, 440093, 221120, 4851, 8349, 51666, 80351, 409, 1956	434	200	14097	3.08575	0.00109474	0.000190159	0.000121702
GOTERM_MF_DIRECT	GO:0031492~nucleosomal DNA binding	7	1.33333	0.000655719	3009, 3008, 3006, 440093, 9555, 3151, 53615	508	40	18811	6.48017	0.390169	0.0183116	0.0174615
REACTOME_PATHWAY	R-HSA-75153~Apoptotic execution phase	8	1.52381	0.00206606	3009, 3008, 3006, 100506658, 999, 4137, 7082, 5339	381	52	10882	4.3941	0.938959	0.0179059	0.0155484
GOTERM_MF_DIRECT	GO:0030527~structural constituent of chromatin	9	1.71429	0.00529689	3009, 3008, 3006, 440093, 9555, 8345, 317772, 8349, 8290	508	99	18811	3.36632	0.981766	0.100904	0.0962199
REACTOME_PATHWAY	R-HSA-2559586~DNA Damage/Telomere Stress Induced Senescence	9	1.71429	0.00664923	3009, 3008, 3006, 8345, 898, 26277, 8349, 8290, 890	381	80	10882	3.21319	0.999879	0.0480735	0.0417443
GOTERM_BP_DIRECT	GO:0045910~negative regulation of DNA recombination	4	0.761905	0.00716435	3009, 3008, 641, 3006	491	16	19256	9.80448	1	0.201663	0.196821
UP_KW_PTM	KW-0164~Citrullination	9	1.71429	0.0131994	3192, 3009, 3008, 3006, 440093, 317772, 8290, 10155, 57050	434	102	14097	2.86602	0.273048	0.0412482	0.0263988
GOTERM_BP_DIRECT	GO:0006334~nucleosome assembly	9	1.71429	0.0134176	3009, 3008, 388951, 3006, 9555, 8345, 8349, 8290, 4171	491	123	19256	2.8696	1	0.297734	0.290584
GOTERM_BP_DIRECT	GO:0030261~chromosome condensation	4	0.761905	0.0198699	3009, 3008, 29781, 3006	491	23	19256	6.82051	1	0.373928	0.364949
INTERPRO	IPR005819:Histone H5	3	0.571429	0.0223372	3009, 3008, 3006	508	9	19116	12.5433	1	0.532742	0.524365
GOTERM_CC_DIRECT	GO:0000786~nucleosome	9	1.71429	0.0247264	3009, 3008, 3006, 440093, 9555, 8345, 317772, 8349, 8290	517	139	20472	2.56388	0.999999	0.211359	0.192832
GOTERM_MF_DIRECT	GO:0003690~double-stranded DNA binding	8	1.52381	0.0390862	3192, 3009, 3008, 3006, 115004, 6667, 4137, 1956	508	117	18811	2.53193	1	0.373051	0.355734
UP_SEQ_FEATURE	DOMAIN:H15	3	0.571429	0.0466455	3009, 3008, 3006	514	14	20495	8.54433	1	1	0.995393
GOTERM_BP_DIRECT	GO:0031936~negative regulation of chromatin silencing	3	0.571429	0.0480482	3009, 3008, 3006	491	14	19256	8.40384	1	0.60358	0.589087
INTERPRO	IPR005818:Histone H1/H5	3	0.571429	0.0517562	3009, 3008, 3006	508	14	19116	8.06355	1	0.876048	0.862274
SMART	SM00526:H15	3	0.571429	0.0611677	3009, 3008, 3006	326	13	10337	7.31737	1	0.86894	0.854868
GOTERM_BP_DIRECT	GO:0016584~nucleosome positioning	3	0.571429	0.0612938	3009, 3008, 3006	491	16	19256	7.35336	1	0.67512	0.658908
REACTOME_PATHWAY	R-HSA-140342~Apoptosis induced DNA fragmentation	3	0.571429	0.0735958	3009, 3008, 3006	381	13	10882	6.59116	1	0.26676	0.231639
REACTOME_PATHWAY	R-HSA-2559584~Formation of Senescence-Associated Heterochromatin Foci (SAHF)	3	0.571429	0.105806	3009, 3008, 3006	381	16	10882	5.35531	1	0.349754	0.303707
Annotation Cluster 32	Enrichment Score: 1.8283602300689028
Category	Term	Count	%	PValue	Genes	List Total	Pop Hits	Pop Total	Fold Enrichment	Bonferroni	Benjamini	FDR
BIOCARTA	h_tnfr1Pathway:TNFR1 Signaling Pathway	8	1.52381	0.00284608	8772, 7132, 7186, 6885, 8737, 4214, 8717, 3725	110	30	1623	3.93455	0.444079	0.030391	0.0262602
WIKIPATHWAYS	WP314~Fas ligand pathway and stress induction of heat shock proteins	6	1.14286	0.0196456	8772, 355, 6885, 4214, 8767, 3725	285	44	7938	3.79809	0.999887	0.0737514	0.055072
BIOCARTA	h_fasPathway:FAS signaling pathway ( CD95 )	6	1.14286	0.0585339	8772, 355, 6885, 4214, 8767, 3725	110	32	1623	2.76648	0.999996	0.274045	0.236796
Annotation Cluster 33	Enrichment Score: 1.8220477383187386
Category	Term	Count	%	PValue	Genes	List Total	Pop Hits	Pop Total	Fold Enrichment	Bonferroni	Benjamini	FDR
REACTOME_PATHWAY	R-HSA-9645723~Diseases of programmed cell death	11	2.09524	0.00314436	2801, 8772, 7186, 993, 8345, 8737, 8349, 708, 8717, 3725, 351	381	103	10882	3.05028	0.985848	0.0259218	0.022509
REACTOME_PATHWAY	R-HSA-9734009~Defective Intrinsic Pathway for Apoptosis	5	0.952381	0.0103516	2801, 993, 708, 3725, 351	381	25	10882	5.71234	0.999999	0.0710426	0.0616894
REACTOME_PATHWAY	R-HSA-8862803~Deregulated CDK5 triggers multiple neurodegenerative pathways in Alzheimer's disease models	4	0.761905	0.0397772	2801, 993, 3725, 351	381	22	10882	5.19303	1	0.177488	0.15412
REACTOME_PATHWAY	R-HSA-8863678~Neurodegenerative Diseases	4	0.761905	0.0397772	2801, 993, 3725, 351	381	22	10882	5.19303	1	0.177488	0.15412
Annotation Cluster 34	Enrichment Score: 1.821021210818266
Category	Term	Count	%	PValue	Genes	List Total	Pop Hits	Pop Total	Fold Enrichment	Bonferroni	Benjamini	FDR
INTERPRO	IPR001368:TNFR/NGFR cysteine-rich region	6	1.14286	0.000440473	4804, 7132, 355, 7133, 3911, 939	508	25	19116	9.03118	0.343153	0.0420211	0.0413604
UP_SEQ_FEATURE	REPEAT:TNFR-Cys 3	5	0.952381	0.00235352	4804, 7132, 355, 7133, 939	514	23	20495	8.66816	0.999721	0.281936	0.280556
UP_SEQ_FEATURE	REPEAT:TNFR-Cys 1	5	0.952381	0.00323202	4804, 7132, 355, 7133, 939	514	25	20495	7.97471	0.999987	0.330237	0.32862
UP_SEQ_FEATURE	REPEAT:TNFR-Cys 2	5	0.952381	0.00323202	4804, 7132, 355, 7133, 939	514	25	20495	7.97471	0.999987	0.330237	0.32862
BIOCARTA	h_pmlPathway:Regulation of transcriptional activity by PML	6	1.14286	0.00527394	7132, 355, 7133, 3265, 23411, 5914	110	18	1623	4.91818	0.66355	0.045268	0.039115
SMART	SM00208:TNFR	5	0.952381	0.00529189	4804, 7132, 355, 7133, 939	326	23	10337	6.89317	0.730333	0.193528	0.190394
BBID	72.IAP_interaction_with_cell_death_pathways	6	1.14286	0.0188673	8772, 7132, 4790, 355, 7133, 8717	45	15	388	3.44889	0.668709	0.268859	0.259426
GOTERM_MF_DIRECT	GO:0005031~tumor necrosis factor-activated receptor activity	3	0.571429	0.0282695	7132, 355, 7133	508	10	18811	11.1089	1	0.306167	0.291955
UP_SEQ_FEATURE	REPEAT:TNFR-Cys 4	3	0.571429	0.0406417	4804, 7132, 7133	514	13	20495	9.20159	1	1	0.995393
UP_SEQ_FEATURE	DOMAIN:TNFR-Cys	3	0.571429	0.0734818	7132, 355, 7133	514	18	20495	6.64559	1	1	0.995393
REACTOME_PATHWAY	R-HSA-5669034~TNFs bind their physiological receptors	4	0.761905	0.0790817	7132, 8740, 7133, 939	381	29	10882	3.93954	1	0.282853	0.245614
UP_SEQ_FEATURE	REPEAT:TNFR-Cys	3	0.571429	0.080808	7132, 355, 7133	514	19	20495	6.29582	1	1	0.995393
KEGG_PATHWAY	hsa04060:Cytokine-cytokine receptor interaction	10	1.90476	0.689734	4804, 7132, 8740, 355, 7133, 7850, 3575, 3594, 93, 939	281	295	8156	0.983895	1	1	0.689734
Annotation Cluster 35	Enrichment Score: 1.7739866875775803
Category	Term	Count	%	PValue	Genes	List Total	Pop Hits	Pop Total	Fold Enrichment	Bonferroni	Benjamini	FDR
REACTOME_PATHWAY	R-HSA-75153~Apoptotic execution phase	8	1.52381	0.00206606	3009, 3008, 3006, 100506658, 999, 4137, 7082, 5339	381	52	10882	4.3941	0.938959	0.0179059	0.0155484
REACTOME_PATHWAY	R-HSA-111465~Apoptotic cleavage of cellular proteins	5	0.952381	0.0424619	100506658, 999, 4137, 7082, 5339	381	38	10882	3.75812	1	0.185189	0.160807
REACTOME_PATHWAY	R-HSA-351906~Apoptotic cleavage of cell adhesion proteins	3	0.571429	0.0543122	100506658, 999, 7082	381	11	10882	7.78955	1	0.218921	0.190098
Annotation Cluster 36	Enrichment Score: 1.7698925223078081
Category	Term	Count	%	PValue	Genes	List Total	Pop Hits	Pop Total	Fold Enrichment	Bonferroni	Benjamini	FDR
WIKIPATHWAYS	WP2526~PDGF pathway	11	2.09524	9.59998e-07	387, 4790, 5781, 4792, 1147, 5894, 2002, 998, 3265, 4214, 3725	285	40	7938	7.65947	0.000439583	1.374e-05	1.026e-05
WIKIPATHWAYS	WP422~MAPK cascade	10	1.90476	1.5324e-06	5609, 5894, 4893, 2002, 3265, 4214, 4215, 3845, 5606, 3725	285	33	7938	8.44019	0.000701594	2.06423e-05	1.54142e-05
KEGG_PATHWAY	hsa04912:GnRH signaling pathway	14	2.66667	1.54165e-05	5894, 4893, 5598, 3265, 5609, 2002, 998, 4214, 4215, 1958, 1956, 3845, 5606, 3725	281	93	8156	4.36934	0.00423061	9.85941e-05	6.74025e-05
WIKIPATHWAYS	WP437~EGF/EGFR signaling pathway	17	3.2381	0.000228369	9146, 5781, 6311, 5894, 5598, 3265, 10928, 2064, 2002, 998, 6667, 4214, 4215, 1869, 1956, 3845, 3725	285	163	7938	2.90488	0.0993196	0.00168698	0.00125971
WIKIPATHWAYS	WP127~IL-5 signaling pathway	8	1.52381	0.000470754	5781, 161742, 4067, 5894, 2002, 4137, 3845, 3725	285	40	7938	5.57053	0.193988	0.00331701	0.00247689
WIKIPATHWAYS	WP3853~ERK pathway in Huntington's disease	5	0.952381	0.00160194	5609, 5894, 2002, 3265, 1956	285	15	7938	9.28421	0.520147	0.00917109	0.00684828
WIKIPATHWAYS	WP732~Serotonin receptor 2 and ELK-SRF/GATA4 signaling	5	0.952381	0.00493816	5894, 4893, 2002, 3265, 3845	285	20	7938	6.96316	0.896407	0.0230784	0.0172332
WIKIPATHWAYS	WP673~ErbB signaling pathway	10	1.90476	0.00508057	5609, 5894, 4893, 2002, 3265, 2064, 1956, 3845, 4193, 3725	285	91	7938	3.06073	0.902979	0.0235041	0.0175511
BIOCARTA	h_egfPathway:EGF Signaling Pathway	7	1.33333	0.00739921	1457, 5894, 2002, 3265, 4214, 1956, 3725	110	27	1623	3.82525	0.783443	0.0586245	0.0506561
KEGG_PATHWAY	hsa04012:ErbB signaling pathway	9	1.71429	0.00853058	5609, 5894, 4893, 2002, 3265, 2064, 1956, 3845, 3725	281	85	8156	3.07323	0.905199	0.0304663	0.0208279
BIOCARTA	h_ngfPathway:Nerve growth factor pathway (NGF)	6	1.14286	0.00856451	4804, 1457, 5894, 2002, 3265, 3725	110	20	1623	4.42636	0.829988	0.0630103	0.0544458
BIOCARTA	h_il6Pathway:IL 6 signaling pathway	6	1.14286	0.0106501	1457, 5781, 5894, 2002, 3265, 3725	110	21	1623	4.21558	0.889826	0.0685603	0.0592415
BIOCARTA	h_insulinPathway:Insulin Signaling Pathway	6	1.14286	0.0106501	1457, 5781, 5894, 2002, 3265, 3725	110	21	1623	4.21558	0.889826	0.0685603	0.0592415
BIOCARTA	h_igf1Pathway:IGF-1 Signaling Pathway	6	1.14286	0.0106501	1457, 5781, 5894, 2002, 3265, 3725	110	21	1623	4.21558	0.889826	0.0685603	0.0592415
WIKIPATHWAYS	WP4928~MAPK pathway in congenital thyroid cancer	4	0.761905	0.0179566	5894, 2002, 3845, 3725	285	16	7938	6.96316	0.999751	0.0702915	0.0524884
WIKIPATHWAYS	WP4205~MET in type 1 papillary renal cell carcinoma	7	1.33333	0.0182962	5781, 5894, 4893, 998, 3265, 3845, 3725	285	59	7938	3.30455	0.999788	0.0710142	0.053028
WIKIPATHWAYS	WP3972~PDGFR-beta pathway	5	0.952381	0.0188238	5894, 2002, 3265, 4214, 3725	285	29	7938	4.80218	0.999834	0.0712503	0.0532044
BIOCARTA	h_tcrPathway:T Cell Receptor Signaling Pathway	8	1.52381	0.0245189	4790, 4792, 5970, 5894, 2002, 3265, 4214, 3725	110	44	1623	2.68264	0.993987	0.144311	0.124696
WIKIPATHWAYS	WP3931~Embryonic stem cell pluripotency pathways	10	1.90476	0.0265017	5781, 5894, 2002, 5598, 3265, 2260, 1956, 4193, 5606, 3725	285	119	7938	2.34056	0.999995	0.0963314	0.0719331
KEGG_PATHWAY	hsa05210:Colorectal cancer	8	1.52381	0.0279045	387, 5894, 4893, 3265, 6934, 1956, 3845, 3725	281	86	8156	2.69999	0.999583	0.0852638	0.0582894
KEGG_PATHWAY	hsa04664:Fc epsilon RI signaling pathway	7	1.33333	0.0286935	5609, 4067, 5894, 4893, 3265, 3845, 5606	281	68	8156	2.98786	0.999667	0.0867112	0.0592789
KEGG_PATHWAY	hsa05211:Renal cell carcinoma	7	1.33333	0.0305565	5781, 5894, 4893, 998, 3265, 3845, 3725	281	69	8156	2.94456	0.999803	0.0903551	0.06177
WIKIPATHWAYS	WP313~Hepatocyte growth factor receptor signaling	5	0.952381	0.0320035	5781, 5894, 2002, 3265, 3725	285	34	7938	4.09598	1	0.114513	0.0855095
WIKIPATHWAYS	WP3927~BMP signaling in eyelid development	4	0.761905	0.0329165	4851, 4214, 1956, 3725	285	20	7938	5.57053	1	0.115967	0.0865957
BIOCARTA	h_epoPathway:EPO Signaling Pathway	5	0.952381	0.0340371	1457, 5894, 2002, 3265, 3725	110	19	1623	3.88278	0.999202	0.184517	0.159437
WIKIPATHWAYS	WP3680~Physico-chemical features and toxicity-associated pathways	7	1.33333	0.0341323	387, 2335, 5894, 2002, 2064, 1956, 3725	285	68	7938	2.86718	1	0.117538	0.0877688
BIOCARTA	h_pdgfPathway:PDGF Signaling Pathway	6	1.14286	0.0353337	1457, 5894, 2002, 3265, 4214, 3725	110	28	1623	3.16169	0.999395	0.186634	0.161266
WIKIPATHWAYS	WP4877~Host-pathogen interaction of human coronaviruses - MAPK signaling	5	0.952381	0.0384705	5609, 5894, 4214, 5606, 3725	285	36	7938	3.86842	1	0.129062	0.0963737
BIOCARTA	h_fcer1Pathway:Fc Epsilon Receptor I Signaling in Mast Cells	7	1.33333	0.0422634	5609, 4067, 5894, 2002, 3265, 4214, 3725	110	39	1623	2.64825	0.999863	0.217657	0.188072
BIOCARTA	h_il2Pathway:IL 2 signaling pathway	5	0.952381	0.0550392	1457, 5894, 2002, 3265, 3725	110	22	1623	3.35331	0.999991	0.263676	0.227837
WIKIPATHWAYS	WP49~IL-2 signaling pathway	5	0.952381	0.0620228	5781, 5894, 3265, 4137, 3725	285	42	7938	3.31579	1	0.189376	0.141412
BIOCARTA	h_at1rPathway:Angiotensin II mediated activation of JNK Pathway via Pyk2 dependent signaling	6	1.14286	0.0654316	5894, 2002, 3265, 4214, 1956, 3725	110	33	1623	2.68264	0.999999	0.286786	0.247805
BIOCARTA	h_bcrPathway:BCR Signaling Pathway	6	1.14286	0.0727674	4067, 5894, 2002, 3265, 4214, 3725	110	34	1623	2.60374	1	0.312294	0.269846
WIKIPATHWAYS	WP286~IL-3 signaling pathway	5	0.952381	0.0971046	5781, 4067, 5894, 3265, 3725	285	49	7938	2.84211	1	0.272846	0.203741
BIOCARTA	h_pyk2Pathway:Links between Pyk2 and Map Kinases	5	0.952381	0.113498	5894, 3265, 4214, 5606, 3725	110	28	1623	2.63474	1	0.43941	0.379685
KEGG_PATHWAY	hsa05231:Choline metabolism in cancer	7	1.33333	0.120167	5894, 4893, 6667, 3265, 1956, 3845, 3725	281	98	8156	2.07321	1	0.282445	0.193089
BIOCARTA	h_erkPathway:Erk1/Erk2 Mapk Signaling pathway	5	0.952381	0.137353	4804, 5894, 2002, 3265, 1956	110	30	1623	2.45909	1	0.505263	0.436587
KEGG_PATHWAY	hsa04921:Oxytocin signaling pathway	9	1.71429	0.159563	387, 5894, 4893, 2002, 5598, 3265, 1956, 3845, 3725	281	154	8156	1.69626	1	0.362642	0.247915
BIOCARTA	h_gpcrPathway:Signaling Pathway from G-Protein Families	5	0.952381	0.190349	5894, 2002, 5577, 3265, 3725	110	34	1623	2.16979	1	0.653533	0.564703
BIOCARTA	h_gleevecPathway:Inhibition of Cellular Proliferation by Gleevec	4	0.761905	0.197241	5894, 3265, 4214, 3725	110	23	1623	2.56601	1	0.666092	0.575555
BIOCARTA	h_tpoPathway:TPO Signaling Pathway	4	0.761905	0.215108	1457, 5894, 3265, 3725	110	24	1623	2.45909	1	0.693896	0.59958
BIOCARTA	h_metPathway:Signaling of Hepatocyte Growth Factor Receptor	5	0.952381	0.218992	5781, 5894, 2002, 3265, 3725	110	36	1623	2.04924	1	0.694035	0.5997
BIOCARTA	h_integrinPathway:Integrin Signaling Pathway	5	0.952381	0.233736	7791, 387, 5894, 3265, 3725	110	37	1623	1.99386	1	0.699596	0.604505
KEGG_PATHWAY	hsa05225:Hepatocellular carcinoma	8	1.52381	0.355284	5894, 4893, 2002, 3265, 6934, 1869, 1956, 3845	281	168	8156	1.38214	1	0.697878	0.477095
BBID	67.Ikaros_and_signaling_inhibitors	3	0.571429	0.738616	5894, 2002, 3725	45	22	388	1.17576	1	1	0.982143
Annotation Cluster 37	Enrichment Score: 1.7686523194945396
Category	Term	Count	%	PValue	Genes	List Total	Pop Hits	Pop Total	Fold Enrichment	Bonferroni	Benjamini	FDR
UP_KW_BIOLOGICAL_PROCESS	KW-0090~Biological rhythms	13	2.47619	0.00116661	3192, 8473, 4791, 5971, 7874, 23411, 4804, 23291, 1457, 6667, 1958, 56339, 10765	321	149	11187	3.04064	0.0986748	0.0129786	0.0122494
GOTERM_BP_DIRECT	GO:0032922~circadian regulation of gene expression	6	1.14286	0.0345542	4804, 3192, 8473, 5971, 23411, 1958	491	71	19256	3.31419	1	0.493168	0.481326
WIKIPATHWAYS	WP3594~Circadian rhythm genes	12	2.28571	0.122635	4914, 4804, 3192, 8454, 23291, 8473, 355, 5971, 23411, 56339, 1958, 3725	285	207	7938	1.61465	1	0.324665	0.242435
Annotation Cluster 38	Enrichment Score: 1.7670276963817366
Category	Term	Count	%	PValue	Genes	List Total	Pop Hits	Pop Total	Fold Enrichment	Bonferroni	Benjamini	FDR
REACTOME_PATHWAY	R-HSA-442755~Activation of NMDA receptors and postsynaptic events	11	2.09524	0.00146435	64130, 1741, 1740, 4893, 8874, 10382, 5577, 3265, 4137, 347688, 3845	381	93	10882	3.37826	0.862104	0.0136538	0.0118562
REACTOME_PATHWAY	R-HSA-438064~Post NMDA receptor activation events	10	1.90476	0.00182269	1741, 1740, 4893, 8874, 10382, 5577, 3265, 4137, 347688, 3845	381	80	10882	3.57021	0.91512	0.0161063	0.0139858
REACTOME_PATHWAY	R-HSA-442982~Ras activation upon Ca2+ influx through NMDA receptor	5	0.952381	0.00546537	1741, 1740, 4893, 3265, 3845	381	21	10882	6.8004	0.999394	0.0408242	0.0354494
REACTOME_PATHWAY	R-HSA-442742~CREB1 phosphorylation through NMDA receptor-mediated activation of RAS signaling	5	0.952381	0.0174266	1741, 1740, 4893, 3265, 3845	381	29	10882	4.92443	1	0.0984976	0.0855297
REACTOME_PATHWAY	R-HSA-112315~Transmission across Chemical Synapses	16	3.04762	0.0515173	64130, 4893, 8874, 10382, 3265, 4193, 1741, 2555, 1740, 3312, 5577, 4137, 347688, 3845, 54407, 6804	381	270	10882	1.69254	1	0.21766	0.189004
REACTOME_PATHWAY	R-HSA-9609736~Assembly and cell surface presentation of NMDA receptors	5	0.952381	0.0537541	64130, 1741, 1740, 10382, 347688	381	41	10882	3.48313	1	0.218921	0.190098
REACTOME_PATHWAY	R-HSA-112314~Neurotransmitter receptors and postsynaptic signal transmission	13	2.47619	0.055718	64130, 4893, 8874, 10382, 3265, 4193, 1741, 2555, 1740, 5577, 4137, 347688, 3845	381	205	10882	1.81123	1	0.220911	0.191827
REACTOME_PATHWAY	R-HSA-112316~Neuronal System	19	3.61905	0.186308	64130, 9379, 4893, 8874, 10382, 3265, 4193, 22865, 1741, 2555, 1740, 3312, 5577, 4137, 10211, 347688, 3845, 54407, 6804	381	410	10882	1.32359	1	0.498788	0.433119
Annotation Cluster 39	Enrichment Score: 1.7596388699834713
Category	Term	Count	%	PValue	Genes	List Total	Pop Hits	Pop Total	Fold Enrichment	Bonferroni	Benjamini	FDR
WIKIPATHWAYS	WP61~Notch signaling pathway	9	1.71429	0.00170353	3516, 8454, 4790, 9794, 9541, 22938, 5664, 4851, 4137	285	63	7938	3.97895	0.541998	0.00947994	0.00707891
GOTERM_CC_DIRECT	GO:0002193~MAML1-RBP-Jkappa- ICN1 complex	3	0.571429	0.00187045	3516, 9794, 4851	517	3	20472	39.5977	0.648858	0.0316844	0.028907
WIKIPATHWAYS	WP3845~Canonical and non-canonical Notch signaling	6	1.14286	0.00239024	3516, 9794, 1147, 8788, 5664, 4851	285	27	7938	6.18947	0.665808	0.0127294	0.00950537
KEGG_PATHWAY	hsa04330:Notch signaling pathway	8	1.52381	0.00385841	3516, 9794, 9541, 6310, 1487, 22938, 5664, 4851	281	59	8156	3.93558	0.654621	0.015158	0.0103626
REACTOME_PATHWAY	R-HSA-1980143~Signaling by NOTCH1	9	1.71429	0.00413996	3516, 8454, 9794, 8788, 22938, 5664, 4851, 10013, 409	381	74	10882	3.47372	0.996335	0.0316227	0.0274594
REACTOME_PATHWAY	R-HSA-8878159~Transcriptional regulation by RUNX3	10	1.90476	0.00626366	3516, 5708, 9794, 22938, 4851, 5689, 6934, 3845, 10413, 4193	381	96	10882	2.97517	0.999796	0.0457755	0.0397488
REACTOME_PATHWAY	R-HSA-157118~Signaling by NOTCH	17	3.2381	0.00864082	8454, 9794, 8788, 8345, 22938, 5664, 3516, 5708, 192669, 4851, 5689, 8349, 10013, 1869, 409, 1956, 3725	381	236	10882	2.05741	0.999992	0.0605305	0.0525612
REACTOME_PATHWAY	R-HSA-8941856~RUNX3 regulates NOTCH signaling	4	0.761905	0.0115429	3516, 9794, 22938, 4851	381	14	10882	8.16048	1	0.0761602	0.0661332
GOTERM_BP_DIRECT	GO:0007221~positive regulation of transcription of Notch receptor target	3	0.571429	0.0124672	3516, 9794, 4851	491	7	19256	16.8077	1	0.280742	0.274001
REACTOME_PATHWAY	R-HSA-2644602~Signaling by NOTCH1 PEST Domain Mutants in Cancer	7	1.33333	0.015283	3516, 8454, 9794, 22938, 5664, 4851, 10013	381	58	10882	3.4471	1	0.0926572	0.0804582
REACTOME_PATHWAY	R-HSA-2644603~Signaling by NOTCH1 in Cancer	7	1.33333	0.015283	3516, 8454, 9794, 22938, 5664, 4851, 10013	381	58	10882	3.4471	1	0.0926572	0.0804582
REACTOME_PATHWAY	R-HSA-2644606~Constitutive Signaling by NOTCH1 PEST Domain Mutants	7	1.33333	0.015283	3516, 8454, 9794, 22938, 5664, 4851, 10013	381	58	10882	3.4471	1	0.0926572	0.0804582
REACTOME_PATHWAY	R-HSA-2894858~Signaling by NOTCH1 HD+PEST Domain Mutants in Cancer	7	1.33333	0.015283	3516, 8454, 9794, 22938, 5664, 4851, 10013	381	58	10882	3.4471	1	0.0926572	0.0804582
REACTOME_PATHWAY	R-HSA-2894862~Constitutive Signaling by NOTCH1 HD+PEST Domain Mutants	7	1.33333	0.015283	3516, 8454, 9794, 22938, 5664, 4851, 10013	381	58	10882	3.4471	1	0.0926572	0.0804582
REACTOME_PATHWAY	R-HSA-350054~Notch-HLH transcription pathway	5	0.952381	0.0154375	3516, 9794, 22938, 4851, 10013	381	28	10882	5.1003	1	0.0931764	0.0809091
REACTOME_PATHWAY	R-HSA-1912408~Pre-NOTCH Transcription and Translation	9	1.71429	0.0158387	3516, 9794, 8345, 22938, 192669, 4851, 8349, 1869, 3725	381	93	10882	2.76403	1	0.0947517	0.082277
UP_KW_BIOLOGICAL_PROCESS	KW-0914~Notch signaling pathway	6	1.14286	0.0160829	3516, 9794, 100996717, 5664, 4851, 351	321	52	11187	4.02121	0.763786	0.1255	0.11845
REACTOME_PATHWAY	R-HSA-210744~Regulation of gene expression in late stage (branching morphogenesis) pancreatic bud precursor cells	4	0.761905	0.0168654	3516, 9794, 22938, 4851	381	16	10882	7.14042	1	0.0958068	0.0831932
REACTOME_PATHWAY	R-HSA-9013694~Signaling by NOTCH4	8	1.52381	0.0241988	3516, 8454, 5708, 9794, 22938, 5664, 4851, 5689	381	82	10882	2.78651	1	0.125352	0.108848
REACTOME_PATHWAY	R-HSA-2122947~NOTCH1 Intracellular Domain Regulates Transcription	6	1.14286	0.0253086	3516, 8454, 9794, 22938, 4851, 10013	381	48	10882	3.57021	1	0.1306	0.113406
REACTOME_PATHWAY	R-HSA-9012852~Signaling by NOTCH3	6	1.14286	0.0274056	3516, 9794, 22938, 5664, 4851, 1956	381	49	10882	3.49735	1	0.138773	0.120503
GOTERM_BP_DIRECT	GO:0007219~Notch signaling pathway	8	1.52381	0.0300337	3516, 9794, 4792, 100996717, 3169, 5664, 4851, 351	491	117	19256	2.68157	1	0.461741	0.450653
REACTOME_PATHWAY	R-HSA-9013695~NOTCH4 Intracellular Domain Regulates Transcription	4	0.761905	0.0309858	3516, 9794, 22938, 4851	381	20	10882	5.71234	1	0.148078	0.128582
REACTOME_PATHWAY	R-HSA-1912422~Pre-NOTCH Expression and Processing	9	1.71429	0.0367675	3516, 9794, 8345, 22938, 192669, 4851, 8349, 1869, 3725	381	109	10882	2.3583	1	0.168871	0.146638
REACTOME_PATHWAY	R-HSA-186712~Regulation of beta-cell development	5	0.952381	0.0537541	3516, 9794, 22938, 4851, 3642	381	41	10882	3.48313	1	0.218921	0.190098
REACTOME_PATHWAY	R-HSA-9013508~NOTCH3 Intracellular Domain Regulates Transcription	4	0.761905	0.0550541	3516, 9794, 22938, 4851	381	25	10882	4.56987	1	0.218921	0.190098
REACTOME_PATHWAY	R-HSA-2559580~Oxidative Stress Induced Senescence	9	1.71429	0.071171	5609, 8345, 192669, 648, 8349, 1869, 4193, 5606, 3725	381	125	10882	2.05644	1	0.263625	0.228917
WIKIPATHWAYS	WP268~Notch signaling	5	0.952381	0.0862843	3516, 9794, 1487, 5664, 4851	285	47	7938	2.96305	1	0.245455	0.183287
REACTOME_PATHWAY	R-HSA-2122948~Activated NOTCH1 Transmits Signal to the Nucleus	4	0.761905	0.0925331	8788, 5664, 4851, 409	381	31	10882	3.68538	1	0.315319	0.273805
REACTOME_PATHWAY	R-HSA-1980145~Signaling by NOTCH2	3	0.571429	0.321118	3516, 9794, 5664	381	33	10882	2.59652	1	0.740872	0.643331
Annotation Cluster 40	Enrichment Score: 1.758528832366405
Category	Term	Count	%	PValue	Genes	List Total	Pop Hits	Pop Total	Fold Enrichment	Bonferroni	Benjamini	FDR
REACTOME_PATHWAY	R-HSA-193692~Regulated proteolysis of p75NTR	5	0.952381	0.00039739	4804, 7189, 4790, 5970, 5664	381	11	10882	12.9826	0.415722	0.00413286	0.00358874
REACTOME_PATHWAY	R-HSA-205043~NRIF signals cell death from the nucleus	3	0.571429	0.105806	4804, 7189, 5664	381	16	10882	5.35531	1	0.349754	0.303707
REACTOME_PATHWAY	R-HSA-204998~Cell death signalling via NRAGE, NRIF and NADE	6	1.14286	0.126092	4804, 7189, 5664, 8874, 9826, 23365	381	76	10882	2.25487	1	0.396456	0.34426
Annotation Cluster 41	Enrichment Score: 1.7072110487718697
Category	Term	Count	%	PValue	Genes	List Total	Pop Hits	Pop Total	Fold Enrichment	Bonferroni	Benjamini	FDR
GOTERM_BP_DIRECT	GO:0043507~positive regulation of JUN kinase activity	6	1.14286	0.00501304	7186, 7189, 5609, 6188, 6885, 2043	491	44	19256	5.3479	1	0.155506	0.151772
GOTERM_BP_DIRECT	GO:0032743~positive regulation of interleukin-2 production	5	0.952381	0.0128157	7186, 7189, 6188, 6885, 8767	491	36	19256	5.44693	1	0.286468	0.279589
GOTERM_BP_DIRECT	GO:0002726~positive regulation of T cell cytokine production	3	0.571429	0.0305296	7186, 7189, 6885	491	11	19256	10.6958	1	0.461741	0.450653
GOTERM_BP_DIRECT	GO:0007250~activation of NF-kappaB-inducing kinase activity	3	0.571429	0.0756123	7186, 7189, 6885	491	18	19256	6.53632	1	0.734294	0.716661
Annotation Cluster 42	Enrichment Score: 1.6907017318668556
Category	Term	Count	%	PValue	Genes	List Total	Pop Hits	Pop Total	Fold Enrichment	Bonferroni	Benjamini	FDR
GOTERM_BP_DIRECT	GO:0010875~positive regulation of cholesterol efflux	7	1.33333	4.94582e-05	7376, 4792, 26154, 335, 4035, 19, 23411	491	27	19256	10.1676	0.139599	0.00556862	0.0054349
WIKIPATHWAYS	WP430~Statin inhibition of cholesterol production	3	0.571429	0.331649	335, 4035, 19	285	33	7938	2.53206	1	0.669141	0.499665
KEGG_PATHWAY	hsa04979:Cholesterol metabolism	3	0.571429	0.516391	335, 4035, 19	281	50	8156	1.74149	1	0.893129	0.610575
Annotation Cluster 43	Enrichment Score: 1.6882106245949002
Category	Term	Count	%	PValue	Genes	List Total	Pop Hits	Pop Total	Fold Enrichment	Bonferroni	Benjamini	FDR
REACTOME_PATHWAY	R-HSA-453274~Mitotic G2-G2/M phases	17	3.2381	0.00155462	8454, 11190, 10382, 890, 10844, 80321, 23291, 5708, 993, 203068, 5577, 7514, 5689, 347688, 1869, 84131, 5518	381	198	10882	2.45227	0.877969	0.0141064	0.0122492
REACTOME_PATHWAY	R-HSA-68877~Mitotic Prometaphase	17	3.2381	0.00212129	11190, 10382, 23244, 1459, 10844, 80321, 991, 1457, 203068, 55920, 81565, 5577, 7514, 3619, 347688, 84131, 5518	381	204	10882	2.38014	0.943359	0.0182674	0.0158624
REACTOME_PATHWAY	R-HSA-69275~G2/M Transition	16	3.04762	0.00363205	8454, 11190, 10382, 890, 10844, 80321, 23291, 5708, 993, 203068, 5577, 7514, 5689, 347688, 84131, 5518	381	196	10882	2.33157	0.992697	0.0282214	0.0245059
REACTOME_PATHWAY	R-HSA-2565942~Regulation of PLK1 Activity at G2/M Transition	9	1.71429	0.0116043	80321, 8454, 11190, 23291, 203068, 10382, 5577, 84131, 5518	381	88	10882	2.92108	1	0.0761602	0.0661332
REACTOME_PATHWAY	R-HSA-380320~Recruitment of NuMA to mitotic centrosomes	9	1.71429	0.0168041	10844, 80321, 11190, 203068, 10382, 5577, 347688, 84131, 5518	381	94	10882	2.73463	1	0.0958068	0.0831932
REACTOME_PATHWAY	R-HSA-5620912~Anchoring of the basal body to the plasma membrane	9	1.71429	0.0210921	80321, 11190, 203068, 79867, 26123, 10382, 5577, 84131, 5518	381	98	10882	2.62301	1	0.114986	0.0998471
REACTOME_PATHWAY	R-HSA-380270~Recruitment of mitotic centrosome proteins and complexes	8	1.52381	0.0241988	10844, 80321, 11190, 203068, 10382, 5577, 84131, 5518	381	82	10882	2.78651	1	0.125352	0.108848
REACTOME_PATHWAY	R-HSA-380287~Centrosome maturation	8	1.52381	0.0241988	10844, 80321, 11190, 203068, 10382, 5577, 84131, 5518	381	82	10882	2.78651	1	0.125352	0.108848
REACTOME_PATHWAY	R-HSA-380259~Loss of Nlp from mitotic centrosomes	7	1.33333	0.0350643	80321, 11190, 203068, 10382, 5577, 84131, 5518	381	70	10882	2.85617	1	0.163723	0.142168
REACTOME_PATHWAY	R-HSA-380284~Loss of proteins required for interphase microtubule organization from the centrosome	7	1.33333	0.0350643	80321, 11190, 203068, 10382, 5577, 84131, 5518	381	70	10882	2.85617	1	0.163723	0.142168
REACTOME_PATHWAY	R-HSA-8854518~AURKA Activation by TPX2	7	1.33333	0.0417866	80321, 11190, 203068, 10382, 5577, 84131, 5518	381	73	10882	2.73879	1	0.18418	0.159932
REACTOME_PATHWAY	R-HSA-5617833~Cilium Assembly	11	2.09524	0.165806	80321, 11190, 203068, 79867, 26123, 10382, 5577, 10013, 347688, 84131, 5518	381	201	10882	1.56308	1	0.456557	0.396448
REACTOME_PATHWAY	R-HSA-1852241~Organelle biogenesis and maintenance	12	2.28571	0.460021	80321, 11190, 203068, 79867, 26123, 10382, 5577, 10013, 3054, 347688, 84131, 5518	381	296	10882	1.15791	1	0.939499	0.815807
Annotation Cluster 44	Enrichment Score: 1.6841012444908752
Category	Term	Count	%	PValue	Genes	List Total	Pop Hits	Pop Total	Fold Enrichment	Bonferroni	Benjamini	FDR
GOTERM_BP_DIRECT	GO:0031122~cytoplasmic microtubule organization	9	1.71429	6.17809e-05	10844, 387, 57662, 79768, 83473, 84056, 4137, 11104, 10300	491	54	19256	6.53632	0.171236	0.00670765	0.00654657
GOTERM_CC_DIRECT	GO:0008352~katanin complex	4	0.761905	6.24916e-05	79768, 84056, 11104, 10300	517	4	20472	39.5977	0.0343308	0.00183857	0.00167741
GOTERM_BP_DIRECT	GO:0051013~microtubule severing	4	0.761905	0.000833675	83473, 84056, 11104, 10300	491	8	19256	19.609	0.920772	0.0517219	0.0504798
EC_NUMBER	5.6.1.1	3	0.571429	0.00541877	83473, 84056, 11104	140	4	4516	24.1929	0.396685	0.167982	0.166176
GOTERM_MF_DIRECT	GO:0008568~microtubule-severing ATPase activity	3	0.571429	0.0182272	83473, 84056, 11104	508	8	18811	13.8861	0.999999	0.24111	0.229918
UP_SEQ_FEATURE	DOMAIN:AAA	5	0.952381	0.03174	5000, 127602, 83473, 84056, 11104	514	48	20495	4.15349	1	1	0.995393
GOTERM_CC_DIRECT	GO:0030496~midbody	10	1.90476	0.0453002	3192, 387, 55920, 79768, 1540, 998, 84056, 11104, 3619, 10300	517	185	20472	2.14042	1	0.308815	0.281745
UP_SEQ_FEATURE	DOMAIN:ATPase_AAA_core	3	0.571429	0.137273	5000, 83473, 11104	514	26	20495	4.60079	1	1	0.995393
GOTERM_MF_DIRECT	GO:0016853~isomerase activity	3	0.571429	0.145099	83473, 84056, 11104	508	25	18811	4.44354	1	0.863787	0.823691
INTERPRO	IPR003959:ATPase, AAA-type, core	4	0.761905	0.159245	5000, 83473, 84056, 11104	508	52	19116	2.89461	1	1	0.98531
INTERPRO	IPR003593:AAA+ ATPase domain	6	1.14286	0.314326	5000, 26154, 83473, 19, 84056, 11104	508	140	19116	1.61271	1	1	0.98531
SMART	SM00382:AAA	6	1.14286	0.450851	5000, 26154, 83473, 19, 84056, 11104	326	140	10337	1.35894	1	1	0.987805
UP_KW_MOLECULAR_FUNCTION	KW-0413~Isomerase	5	0.952381	0.622237	83473, 84056, 4820, 11104, 80142	335	149	11655	1.16748	1	1	0.954545
Annotation Cluster 45	Enrichment Score: 1.671443645881541
Category	Term	Count	%	PValue	Genes	List Total	Pop Hits	Pop Total	Fold Enrichment	Bonferroni	Benjamini	FDR
KEGG_PATHWAY	hsa05215:Prostate cancer	19	3.61905	3.71132e-09	4790, 4792, 7850, 5970, 5894, 4893, 3265, 3551, 2064, 2260, 4193, 2119, 1147, 898, 8517, 1869, 6934, 1956, 3845	281	97	8156	5.68529	1.02061e-06	6.00361e-08	4.10429e-08
WIKIPATHWAYS	WP4674~Head and neck squamous cell carcinoma	16	3.04762	5.53999e-08	8772, 4790, 9794, 8452, 4791, 6794, 5970, 4893, 3265, 2064, 2260, 4851, 5966, 1869, 1956, 3845	285	76	7938	5.86371	2.53728e-05	1.33543e-06	9.97198e-07
KEGG_PATHWAY	hsa05220:Chronic myeloid leukemia	14	2.66667	1.53015e-06	4790, 5781, 4792, 5970, 5894, 4893, 3265, 3551, 4193, 1147, 1487, 8517, 1869, 3845	281	76	8156	5.34669	0.000420704	1.20226e-05	8.21911e-06
WIKIPATHWAYS	WP4155~Endometrial cancer	13	2.47619	1.81779e-06	5894, 4893, 3265, 29119, 2064, 2260, 3611, 2002, 1496, 999, 6934, 1956, 3845	285	63	7938	5.74737	0.000832202	2.37871e-05	1.77624e-05
KEGG_PATHWAY	hsa05213:Endometrial cancer	12	2.28571	3.47256e-06	3611, 5894, 4893, 2002, 1496, 3265, 999, 29119, 2064, 6934, 1956, 3845	281	58	8156	6.00515	0.0009545	2.51304e-05	1.718e-05
REACTOME_PATHWAY	R-HSA-5621575~CD209 (DC-SIGN) signaling	8	1.52381	4.56012e-06	4790, 5970, 4067, 5971, 5894, 4893, 3265, 3845	381	21	10882	10.8806	0.00614633	7.7066e-05	6.69197e-05
KEGG_PATHWAY	hsa04137:Mitophagy - animal	12	2.28571	3.00667e-05	1459, 1457, 29110, 5970, 64786, 4893, 6667, 3265, 1869, 3845, 11337, 3725	281	72	8156	4.83749	0.00823439	0.000187917	0.000128467
KEGG_PATHWAY	hsa05219:Bladder cancer	9	1.71429	6.21866e-05	5894, 4893, 3265, 999, 2064, 1869, 1956, 3845, 4193	281	41	8156	6.37132	0.0169564	0.000356277	0.000243564
WIKIPATHWAYS	WP2828~Bladder cancer	9	1.71429	8.30416e-05	5894, 4893, 3265, 999, 2064, 1869, 1956, 3845, 4193	285	41	7938	6.11399	0.0373204	0.000717604	0.000535853
KEGG_PATHWAY	hsa01522:Endocrine resistance	13	2.47619	0.000123132	5894, 4893, 2100, 3265, 2099, 2064, 4193, 6667, 4851, 1869, 1956, 3845, 3725	281	98	8156	3.85024	0.0332964	0.000677226	0.000462976
WIKIPATHWAYS	WP4262~Breast cancer pathway	17	3.2381	0.000147523	4791, 5894, 4893, 2100, 3265, 2099, 2064, 2260, 1459, 1457, 6667, 4851, 1869, 6934, 1956, 3845, 3725	285	157	7938	3.01589	0.0653383	0.00116492	0.000869878
REACTOME_PATHWAY	R-HSA-9665348~Signaling by ERBB2 ECD mutants	6	1.14286	0.000160647	4893, 3265, 2064, 1956, 3845, 55914	381	16	10882	10.7106	0.195241	0.00182517	0.00158487
WIKIPATHWAYS	WP2261~Glioblastoma signaling pathways	12	2.28571	0.000164997	5609, 5894, 4893, 898, 3265, 2064, 2260, 1869, 1956, 3845, 4193, 5606	285	83	7938	4.02689	0.0727899	0.00128083	0.000956426
GOTERM_BP_DIRECT	GO:0043406~positive regulation of MAP kinase activity	10	1.90476	0.000194249	3611, 120892, 3265, 2064, 6091, 2260, 10454, 1956, 3845, 351	491	80	19256	4.90224	0.445991	0.016993	0.016585
WIKIPATHWAYS	WP4341~Non-genomic actions of 1,25 dihydroxyvitamin D3	11	2.09524	0.000196053	7132, 4790, 4791, 5971, 4893, 5598, 6667, 3265, 3551, 3845, 3725	285	71	7938	4.3152	0.0858872	0.00149654	0.0011175
WIKIPATHWAYS	WP2586~Aryl hydrocarbon receptor pathway	9	1.71429	0.000263892	4790, 5970, 5894, 4893, 3265, 2099, 1869, 1956, 3845	285	48	7938	5.22237	0.113858	0.00191845	0.00143255
REACTOME_PATHWAY	R-HSA-9634285~Constitutive Signaling by Overexpressed ERBB2	5	0.952381	0.00039739	4893, 3265, 2064, 3845, 55914	381	11	10882	12.9826	0.415722	0.00413286	0.00358874
KEGG_PATHWAY	hsa05224:Breast cancer	15	2.85714	0.000504971	4791, 5894, 4893, 2100, 3265, 2099, 2064, 2260, 6667, 4851, 1869, 6934, 1956, 3845, 3725	281	147	8156	2.96173	0.129687	0.00247977	0.00169526
REACTOME_PATHWAY	R-HSA-8848021~Signaling by PTK6	9	1.71429	0.000523162	10657, 387, 120892, 4893, 898, 3265, 2064, 1956, 3845	381	54	10882	4.76028	0.507125	0.00527847	0.00458353
REACTOME_PATHWAY	R-HSA-9006927~Signaling by Non-Receptor Tyrosine Kinases	9	1.71429	0.000523162	10657, 387, 120892, 4893, 898, 3265, 2064, 1956, 3845	381	54	10882	4.76028	0.507125	0.00527847	0.00458353
WIKIPATHWAYS	WP2290~RalA downstream regulated genes	5	0.952381	0.000632475	4893, 998, 10928, 3265, 3845	285	12	7938	11.6053	0.251561	0.00419817	0.00313488
REACTOME_PATHWAY	R-HSA-2871796~FCERI mediated MAPK activation	7	1.33333	0.000730665	5609, 4067, 4893, 3265, 4214, 3845, 3725	381	32	10882	6.24787	0.627761	0.00721065	0.00626132
KEGG_PATHWAY	hsa04071:Sphingolipid signaling pathway	13	2.47619	0.000758166	7132, 7186, 4790, 5970, 5894, 4893, 3265, 81537, 10558, 387, 3845, 8717, 5518	281	119	8156	3.17079	0.18826	0.00347493	0.00237559
WIKIPATHWAYS	WP4540~Hippo signaling regulation pathways	12	2.28571	0.000776386	4914, 4804, 387, 1006, 4771, 1003, 998, 5577, 999, 2260, 6934, 1956	285	99	7938	3.37608	0.299333	0.00507978	0.0037932
WIKIPATHWAYS	WP710~DNA damage response (only ATM dependent)	13	2.47619	0.000799916	4790, 4791, 6885, 4893, 3265, 2064, 4193, 387, 998, 4214, 6934, 3845, 3725	285	115	7938	3.14856	0.30685	0.00516002	0.00385312
REACTOME_PATHWAY	R-HSA-9665686~Signaling by ERBB2 TMD/JMD mutants	6	1.14286	0.000814666	4893, 3265, 2064, 1956, 3845, 55914	381	22	10882	7.78955	0.667753	0.00792395	0.00688071
KEGG_PATHWAY	hsa04218:Cellular senescence	15	2.85714	0.00091466	4790, 5970, 5894, 4893, 3265, 23411, 4193, 890, 23291, 993, 898, 5933, 1869, 3845, 5606	281	156	8156	2.79086	0.222481	0.00405696	0.00277349
REACTOME_PATHWAY	R-HSA-6802953~RAS signaling downstream of NF1 loss-of-function variants	4	0.761905	0.00133152	161742, 4893, 3265, 3845	381	7	10882	16.321	0.834935	0.0125889	0.0109315
WIKIPATHWAYS	WP4541~Hippo-Merlin signaling dysregulation	13	2.47619	0.00144764	9730, 4771, 4893, 3265, 2260, 4804, 4914, 1006, 1003, 5577, 999, 1956, 3845	285	123	7938	2.94377	0.484955	0.00852788	0.00636798
REACTOME_PATHWAY	R-HSA-9664565~Signaling by ERBB2 KD Mutants	6	1.14286	0.00150795	4893, 3265, 2064, 1956, 3845, 55914	381	25	10882	6.8548	0.870008	0.0137753	0.0119617
REACTOME_PATHWAY	R-HSA-1227986~Signaling by ERBB2	8	1.52381	0.00163737	387, 4893, 3265, 2064, 8065, 1956, 3845, 55914	381	50	10882	4.56987	0.890906	0.0146604	0.0127303
REACTOME_PATHWAY	R-HSA-177929~Signaling by EGFR	8	1.52381	0.00163737	9146, 5781, 4893, 8874, 998, 3265, 1956, 3845	381	50	10882	4.56987	0.890906	0.0146604	0.0127303
WIKIPATHWAYS	WP4483~Relationship between inflammation, COX-2 and EGFR	6	1.14286	0.00166781	4893, 3265, 2099, 80142, 1956, 3845	285	25	7938	6.68463	0.534431	0.00943034	0.00704187
KEGG_PATHWAY	hsa05205:Proteoglycans in cancer	17	3.2381	0.00180431	5781, 5894, 4893, 3265, 23365, 2099, 2064, 2260, 4193, 3339, 387, 355, 2335, 2002, 998, 1956, 3845	281	205	8156	2.40694	0.391424	0.00763363	0.00521863
REACTOME_PATHWAY	R-HSA-1227990~Signaling by ERBB2 in Cancer	6	1.14286	0.00181422	4893, 3265, 2064, 1956, 3845, 55914	381	26	10882	6.59116	0.914142	0.0161063	0.0139858
UP_SEQ_FEATURE	REGION:Hypervariable region	3	0.571429	0.00184482	4893, 3265, 3845	514	3	20495	39.8735	0.998363	0.237367	0.236205
REACTOME_PATHWAY	R-HSA-1963640~GRB2 events in ERBB2 signaling	5	0.952381	0.00190773	4893, 3265, 2064, 1956, 3845	381	16	10882	8.92552	0.924356	0.0166403	0.0144495
KEGG_PATHWAY	hsa04917:Prolactin signaling pathway	9	1.71429	0.00260007	8651, 4790, 5970, 5894, 4893, 2100, 3265, 2099, 3845	281	70	8156	3.73177	0.511272	0.0106719	0.00729571
OMIM_DISEASE	163200~Schimmelpenning-Feuerstein-Mims syndrome, somatic mosaic	3	0.571429	0.00286765	4893, 3265, 3845	183	3	5810	31.7486	0.597617	0.909046	0.909046
REACTOME_PATHWAY	R-HSA-2179392~EGFR Transactivation by Gastrin	4	0.761905	0.00303295	4893, 3265, 1956, 3845	381	9	10882	12.6941	0.983539	0.0251742	0.0218598
REACTOME_PATHWAY	R-HSA-881907~Gastrin-CREB signalling pathway via PKC and MAPK	5	0.952381	0.00303505	4893, 5598, 3265, 1956, 3845	381	18	10882	7.9338	0.983586	0.0251742	0.0218598
KEGG_PATHWAY	hsa04540:Gap junction	10	1.90476	0.00309657	203068, 5894, 4893, 10382, 5598, 3265, 7082, 347688, 1956, 3845	281	88	8156	3.29829	0.573813	0.0123864	0.00846779
KEGG_PATHWAY	hsa05218:Melanoma	9	1.71429	0.00310786	5894, 4893, 3265, 999, 2260, 1869, 1956, 3845, 4193	281	72	8156	3.62811	0.575138	0.0123864	0.00846779
WIKIPATHWAYS	WP4301~Inhibition of exosome biogenesis and secretion by Manumycin A in CRPC cells	5	0.952381	0.00329947	9146, 5894, 4893, 3265, 3845	285	18	7938	7.73684	0.779896	0.0163338	0.0121968
WIKIPATHWAYS	WP2643~Nanoparticle-mediated activation of receptor signaling	6	1.14286	0.00331668	2335, 5894, 4893, 3265, 1956, 3845	285	29	7938	5.76261	0.78163	0.0163338	0.0121968
REACTOME_PATHWAY	R-HSA-9649913~RAS GTPase cycle mutants	3	0.571429	0.00356442	4893, 3265, 3845	381	3	10882	28.5617	0.991995	0.028018	0.0243293
REACTOME_PATHWAY	R-HSA-9753510~Signaling by RAS GAP mutants	3	0.571429	0.00356442	4893, 3265, 3845	381	3	10882	28.5617	0.991995	0.028018	0.0243293
REACTOME_PATHWAY	R-HSA-9753512~Signaling by RAS GTPase mutants	3	0.571429	0.00356442	4893, 3265, 3845	381	3	10882	28.5617	0.991995	0.028018	0.0243293
UP_SEQ_FEATURE	CARBOHYD:(Microbial infection) O-linked (Glc) threonine; by P.sordellii toxin TcsL	3	0.571429	0.00362843	4893, 3265, 3845	514	4	20495	29.9052	0.999997	0.347179	0.34548
WIKIPATHWAYS	WP2870~Extracellular vesicle-mediated signaling in recipient cells	6	1.14286	0.00386568	5894, 4893, 3265, 2064, 1956, 3845	285	30	7938	5.57053	0.830332	0.0184425	0.0137715
REACTOME_PATHWAY	R-HSA-1236394~Signaling by ERBB4	8	1.52381	0.00388395	4893, 5664, 3265, 2099, 1956, 3845, 10413, 23118	381	58	10882	3.93954	0.994812	0.0298358	0.0259077
WIKIPATHWAYS	WP732~Serotonin receptor 2 and ELK-SRF/GATA4 signaling	5	0.952381	0.00493816	5894, 4893, 2002, 3265, 3845	285	20	7938	6.96316	0.896407	0.0230784	0.0172332
REACTOME_PATHWAY	R-HSA-5683057~MAPK family signaling cascades	22	4.19048	0.0049738	8452, 5781, 161742, 5894, 4893, 8555, 3265, 2064, 2260, 5708, 1741, 2335, 1740, 192669, 998, 7514, 5689, 409, 1956, 3845, 3725, 5518	381	325	10882	1.93341	0.998819	0.0373588	0.0324403
WIKIPATHWAYS	WP673~ErbB signaling pathway	10	1.90476	0.00508057	5609, 5894, 4893, 2002, 3265, 2064, 1956, 3845, 4193, 3725	285	91	7938	3.06073	0.902979	0.0235041	0.0175511
KEGG_PATHWAY	hsa05226:Gastric cancer	13	2.47619	0.00510138	5894, 4893, 3265, 29119, 2064, 3728, 898, 1496, 999, 1869, 6934, 1956, 3845	281	149	8156	2.53237	0.754993	0.0194844	0.0133203
REACTOME_PATHWAY	R-HSA-442982~Ras activation upon Ca2+ influx through NMDA receptor	5	0.952381	0.00546537	1741, 1740, 4893, 3265, 3845	381	21	10882	6.8004	0.999394	0.0408242	0.0354494
REACTOME_PATHWAY	R-HSA-9028731~Activated NTRK2 signals through FRS2 and FRS3	4	0.761905	0.00565534	5781, 4893, 3265, 3845	381	11	10882	10.3861	0.999532	0.0415544	0.0360835
REACTOME_PATHWAY	R-HSA-1250196~SHC1 events in ERBB2 signaling	5	0.952381	0.00649886	4893, 3265, 2064, 1956, 3845	381	22	10882	6.49129	0.999852	0.0472391	0.0410197
KEGG_PATHWAY	hsa04933:AGE-RAGE signaling pathway in diabetic complications	10	1.90476	0.00722148	4790, 2335, 5970, 4893, 998, 3265, 1958, 3383, 3845, 3725	281	100	8156	2.90249	0.863729	0.0268366	0.0183465
REACTOME_PATHWAY	R-HSA-5654736~Signaling by FGFR1	7	1.33333	0.0075658	5781, 161742, 4893, 3265, 2260, 3845, 5518	381	50	10882	3.99864	0.999965	0.0544094	0.047246
REACTOME_PATHWAY	R-HSA-5654693~FRS-mediated FGFR1 signaling	5	0.952381	0.00765411	5781, 4893, 3265, 2260, 3845	381	23	10882	6.20906	0.999969	0.0547532	0.0475446
REACTOME_PATHWAY	R-HSA-6802948~Signaling by high-kinase activity BRAF mutants	6	1.14286	0.0078174	2335, 5894, 4893, 3265, 409, 3845	381	36	10882	4.76028	0.999975	0.055627	0.0483033
KEGG_PATHWAY	hsa05216:Thyroid cancer	6	1.14286	0.00815142	4914, 4893, 3265, 999, 6934, 3845	281	37	8156	4.70674	0.894688	0.0294953	0.020164
KEGG_PATHWAY	hsa04012:ErbB signaling pathway	9	1.71429	0.00853058	5609, 5894, 4893, 2002, 3265, 2064, 1956, 3845, 3725	281	85	8156	3.07323	0.905199	0.0304663	0.0208279
WIKIPATHWAYS	WP2374~Oncostatin M signaling pathway	8	1.52381	0.00892746	4790, 5781, 4792, 5970, 5894, 3265, 1958, 3845	285	66	7938	3.37608	0.983545	0.0389407	0.029078
REACTOME_PATHWAY	R-HSA-179812~GRB2 events in EGFR signaling	4	0.761905	0.00930703	4893, 3265, 1956, 3845	381	13	10882	8.78821	0.999997	0.0645288	0.0560331
KEGG_PATHWAY	hsa05230:Central carbon metabolism in cancer	8	1.52381	0.00985871	4914, 5894, 4893, 3265, 2064, 2260, 1956, 3845	281	70	8156	3.31713	0.934427	0.0343183	0.0234612
WIKIPATHWAYS	WP4685~Melanoma	8	1.52381	0.0104632	5894, 4893, 2002, 3265, 999, 1869, 3845, 4193	285	68	7938	3.27678	0.991912	0.0443717	0.0331334
REACTOME_PATHWAY	R-HSA-190236~Signaling by FGFR	9	1.71429	0.0108693	5781, 5430, 161742, 5432, 4893, 3265, 2260, 3845, 5518	381	87	10882	2.95466	1	0.0742186	0.0644472
REACTOME_PATHWAY	R-HSA-1169092~Activation of RAS in B cells	3	0.571429	0.0113397	4893, 3265, 3845	381	5	10882	17.137	1	0.0761602	0.0661332
REACTOME_PATHWAY	R-HSA-8849471~PTK6 Regulates RHO GTPases, RAS GTPase and MAP kinases	4	0.761905	0.0115429	387, 4893, 3265, 3845	381	14	10882	8.16048	1	0.0761602	0.0661332
REACTOME_PATHWAY	R-HSA-9027284~Erythropoietin activates RAS	4	0.761905	0.0115429	4067, 4893, 3265, 3845	381	14	10882	8.16048	1	0.0761602	0.0661332
REACTOME_PATHWAY	R-HSA-180336~SHC1 events in EGFR signaling	4	0.761905	0.0115429	4893, 3265, 1956, 3845	381	14	10882	8.16048	1	0.0761602	0.0661332
REACTOME_PATHWAY	R-HSA-8939211~ESR-mediated signaling	16	3.04762	0.0115751	5430, 5432, 8345, 4893, 2100, 3265, 2099, 3169, 2002, 192669, 6667, 7514, 8349, 1956, 3845, 3725	381	223	10882	2.04927	1	0.0761602	0.0661332
REACTOME_PATHWAY	R-HSA-5674135~MAP2K and MAPK activation	6	1.14286	0.0121828	2335, 5894, 4893, 3265, 409, 3845	381	40	10882	4.28425	1	0.0791883	0.0687626
KEGG_PATHWAY	hsa04926:Relaxin signaling pathway	11	2.09524	0.0131085	4790, 5609, 4792, 5970, 5894, 4893, 3265, 409, 1956, 3845, 3725	281	129	8156	2.47499	0.973448	0.0439614	0.0300536
WIKIPATHWAYS	WP4871~Kisspeptin/kisspeptin receptor system in the ovary	6	1.14286	0.0133564	4790, 5894, 4893, 3265, 409, 3845	285	40	7938	4.17789	0.997884	0.054618	0.0407846
REACTOME_PATHWAY	R-HSA-5637810~Constitutive Signaling by EGFRvIII	4	0.761905	0.0140608	4893, 3265, 1956, 3845	381	15	10882	7.61645	1	0.0884197	0.0767787
REACTOME_PATHWAY	R-HSA-5637812~Signaling by EGFRvIII in Cancer	4	0.761905	0.0140608	4893, 3265, 1956, 3845	381	15	10882	7.61645	1	0.0884197	0.0767787
KEGG_PATHWAY	hsa04062:Chemokine signaling pathway	14	2.66667	0.0148162	4790, 4792, 4067, 5970, 5894, 4893, 3265, 3551, 387, 1147, 998, 8517, 409, 3845	281	192	8156	2.1164	0.983509	0.0490897	0.0335595
REACTOME_PATHWAY	R-HSA-1433557~Signaling by SCF-KIT	6	1.14286	0.016375	8651, 5781, 4067, 4893, 3265, 3845	381	43	10882	3.98535	1	0.0958068	0.0831932
REACTOME_PATHWAY	R-HSA-9656223~Signaling by RAF1 mutants	6	1.14286	0.016375	2335, 5894, 4893, 3265, 409, 3845	381	43	10882	3.98535	1	0.0958068	0.0831932
REACTOME_PATHWAY	R-HSA-9634635~Estrogen-stimulated signaling through PRKCZ	3	0.571429	0.0166191	4893, 3265, 3845	381	6	10882	14.2808	1	0.0958068	0.0831932
REACTOME_PATHWAY	R-HSA-9703648~Signaling by FLT3 ITD and TKD mutants	4	0.761905	0.0168654	5781, 4893, 3265, 3845	381	16	10882	7.14042	1	0.0958068	0.0831932
REACTOME_PATHWAY	R-HSA-442742~CREB1 phosphorylation through NMDA receptor-mediated activation of RAS signaling	5	0.952381	0.0174266	1741, 1740, 4893, 3265, 3845	381	29	10882	4.92443	1	0.0984976	0.0855297
REACTOME_PATHWAY	R-HSA-9006931~Signaling by Nuclear Receptors	19	3.61905	0.0174848	7376, 5430, 5432, 8345, 4893, 19, 2100, 3265, 2099, 3169, 2002, 192669, 6667, 7514, 8349, 1956, 3845, 3725, 5914	381	299	10882	1.81496	1	0.0984976	0.0855297
REACTOME_PATHWAY	R-HSA-9009391~Extra-nuclear estrogen signaling	8	1.52381	0.0177226	4893, 2002, 2100, 7514, 3265, 2099, 1956, 3845	381	77	10882	2.96745	1	0.0994228	0.0863331
WIKIPATHWAYS	WP4205~MET in type 1 papillary renal cell carcinoma	7	1.33333	0.0182962	5781, 5894, 4893, 998, 3265, 3845, 3725	285	59	7938	3.30455	0.999788	0.0710142	0.053028
REACTOME_PATHWAY	R-HSA-6806834~Signaling by MET	8	1.52381	0.0201454	9146, 5781, 2335, 284217, 4893, 3265, 3845, 3911	381	79	10882	2.89232	1	0.110718	0.0961412
KEGG_PATHWAY	hsa04915:Estrogen signaling pathway	11	2.09524	0.0201776	3312, 5894, 4893, 2100, 6667, 3265, 2099, 1956, 3845, 5914, 3725	281	138	8156	2.31358	0.996323	0.0652805	0.0446281
KEGG_PATHWAY	hsa05206:MicroRNAs in cancer	19	3.61905	0.0204489	8651, 4790, 5894, 4893, 5598, 3265, 3551, 2064, 23411, 4193, 387, 993, 898, 4851, 7329, 648, 1869, 1956, 3845	281	310	8156	1.77895	0.996592	0.0653889	0.0447022
REACTOME_PATHWAY	R-HSA-5654687~Downstream signaling of activated FGFR1	5	0.952381	0.0218655	5781, 4893, 3265, 2260, 3845	381	31	10882	4.60672	1	0.118724	0.103093
KEGG_PATHWAY	hsa04929:GnRH secretion	7	1.33333	0.0219951	7224, 5894, 4893, 2100, 3265, 409, 3845	281	64	8156	3.1746	0.997793	0.0695247	0.0475296
KEGG_PATHWAY	hsa04360:Axon guidance	13	2.47619	0.0226708	5781, 7224, 5894, 4893, 3265, 23365, 2043, 6091, 387, 3611, 998, 10501, 3845	281	182	8156	2.07321	0.998175	0.0708463	0.0484331
REACTOME_PATHWAY	R-HSA-112412~SOS-mediated signalling	3	0.571429	0.0227341	4893, 3265, 3845	381	7	10882	12.2407	1	0.122331	0.106225
REACTOME_PATHWAY	R-HSA-9649948~Signaling downstream of RAS mutants	6	1.14286	0.0233173	2335, 5894, 4893, 3265, 409, 3845	381	47	10882	3.64617	1	0.122331	0.106225
REACTOME_PATHWAY	R-HSA-6802946~Signaling by moderate kinase activity BRAF mutants	6	1.14286	0.0233173	2335, 5894, 4893, 3265, 409, 3845	381	47	10882	3.64617	1	0.122331	0.106225
REACTOME_PATHWAY	R-HSA-6802949~Signaling by RAS mutants	6	1.14286	0.0233173	2335, 5894, 4893, 3265, 409, 3845	381	47	10882	3.64617	1	0.122331	0.106225
REACTOME_PATHWAY	R-HSA-6802955~Paradoxical activation of RAF signaling by kinase inactive BRAF	6	1.14286	0.0233173	2335, 5894, 4893, 3265, 409, 3845	381	47	10882	3.64617	1	0.122331	0.106225
REACTOME_PATHWAY	R-HSA-210993~Tie2 Signaling	4	0.761905	0.0233443	5781, 4893, 3265, 3845	381	18	10882	6.34704	1	0.122331	0.106225
KEGG_PATHWAY	hsa04550:Signaling pathways regulating pluripotency of stem cells	11	2.09524	0.025141	5460, 5013, 5894, 4893, 3265, 648, 93, 3198, 2260, 3845, 55183	281	143	8156	2.23269	0.99909	0.077683	0.0531069
REACTOME_PATHWAY	R-HSA-1236382~Constitutive Signaling by Ligand-Responsive EGFR Cancer Variants	4	0.761905	0.0270201	4893, 3265, 1956, 3845	381	19	10882	6.01299	1	0.137335	0.119254
REACTOME_PATHWAY	R-HSA-5637815~Signaling by Ligand-Responsive EGFR Variants in Cancer	4	0.761905	0.0270201	4893, 3265, 1956, 3845	381	19	10882	6.01299	1	0.137335	0.119254
KEGG_PATHWAY	hsa05210:Colorectal cancer	8	1.52381	0.0279045	387, 5894, 4893, 3265, 6934, 1956, 3845, 3725	281	86	8156	2.69999	0.999583	0.0852638	0.0582894
KEGG_PATHWAY	hsa04664:Fc epsilon RI signaling pathway	7	1.33333	0.0286935	5609, 4067, 5894, 4893, 3265, 3845, 5606	281	68	8156	2.98786	0.999667	0.0867112	0.0592789
REACTOME_PATHWAY	R-HSA-9034864~Activated NTRK3 signals through RAS	3	0.571429	0.0296203	4893, 3265, 3845	381	8	10882	10.7106	1	0.147151	0.127778
KEGG_PATHWAY	hsa05207:Chemical carcinogenesis - receptor activation	14	2.66667	0.0301108	9641, 4790, 5970, 5894, 4893, 2100, 3265, 2099, 993, 1869, 409, 1956, 3845, 3725	281	212	8156	1.91674	0.999777	0.0900051	0.0615308
KEGG_PATHWAY	hsa05211:Renal cell carcinoma	7	1.33333	0.0305565	5781, 5894, 4893, 998, 3265, 3845, 3725	281	69	8156	2.94456	0.999803	0.0903551	0.06177
REACTOME_PATHWAY	R-HSA-167044~Signalling to RAS	4	0.761905	0.0309858	4914, 4893, 3265, 3845	381	20	10882	5.71234	1	0.148078	0.128582
REACTOME_PATHWAY	R-HSA-9669938~Signaling by KIT in disease	4	0.761905	0.0309858	4067, 4893, 3265, 3845	381	20	10882	5.71234	1	0.148078	0.128582
REACTOME_PATHWAY	R-HSA-9670439~Signaling by phosphorylated juxtamembrane, extracellular and kinase domain KIT mutants	4	0.761905	0.0309858	4067, 4893, 3265, 3845	381	20	10882	5.71234	1	0.148078	0.128582
REACTOME_PATHWAY	R-HSA-5654706~FRS-mediated FGFR3 signaling	4	0.761905	0.0309858	5781, 4893, 3265, 3845	381	20	10882	5.71234	1	0.148078	0.128582
REACTOME_PATHWAY	R-HSA-5658442~Regulation of RAS by GAPs	7	1.33333	0.0309955	5708, 8452, 161742, 4893, 3265, 5689, 3845	381	68	10882	2.94017	1	0.148078	0.128582
KEGG_PATHWAY	hsa04211:Longevity regulating pathway	8	1.52381	0.0328455	4790, 5970, 6794, 4893, 3265, 23411, 8471, 3845	281	89	8156	2.60898	0.999897	0.095079	0.0649995
EC_NUMBER	3.6.5.2	5	0.952381	0.0333381	387, 4893, 998, 3265, 3845	140	40	4516	4.03214	0.957289	0.620089	0.613421
BIOCARTA	h_malPathway:Role of MAL in Rho-Mediated Activation of SRF	5	0.952381	0.0340371	387, 5894, 998, 3265, 4214	110	19	1623	3.88278	0.999202	0.184517	0.159437
WIKIPATHWAYS	WP3680~Physico-chemical features and toxicity-associated pathways	7	1.33333	0.0341323	387, 2335, 5894, 2002, 2064, 1956, 3725	285	68	7938	2.86718	1	0.117538	0.0877688
REACTOME_PATHWAY	R-HSA-2428928~IRS-related events triggered by IGF1R	6	1.14286	0.0343463	5781, 4893, 3265, 8471, 2260, 3845	381	52	10882	3.29558	1	0.162934	0.141483
REACTOME_PATHWAY	R-HSA-5654688~SHC-mediated cascade:FGFR1	4	0.761905	0.0352392	4893, 3265, 2260, 3845	381	21	10882	5.44032	1	0.163723	0.142168
REACTOME_PATHWAY	R-HSA-5673000~RAF activation	5	0.952381	0.0357581	5894, 4893, 3265, 3845, 5518	381	36	10882	3.9669	1	0.165565	0.143767
KEGG_PATHWAY	hsa05223:Non-small cell lung cancer	7	1.33333	0.0366139	5894, 4893, 3265, 2064, 1869, 1956, 3845	281	72	8156	2.82187	0.999965	0.104884	0.0717023
REACTOME_PATHWAY	R-HSA-2428924~IGF1R signaling cascade	6	1.14286	0.0368805	5781, 4893, 3265, 8471, 2260, 3845	381	53	10882	3.2334	1	0.168871	0.146638
REACTOME_PATHWAY	R-HSA-9026519~Activated NTRK2 signals through RAS	3	0.571429	0.0372167	4893, 3265, 3845	381	9	10882	9.52056	1	0.168871	0.146638
REACTOME_PATHWAY	R-HSA-2428933~SHC-related events triggered by IGF1R	3	0.571429	0.0372167	4893, 3265, 3845	381	9	10882	9.52056	1	0.168871	0.146638
REACTOME_PATHWAY	R-HSA-2404192~Signaling by Type 1 Insulin-like Growth Factor 1 Receptor (IGF1R)	6	1.14286	0.0395266	5781, 4893, 3265, 8471, 2260, 3845	381	54	10882	3.17352	1	0.177488	0.15412
REACTOME_PATHWAY	R-HSA-5654712~FRS-mediated FGFR4 signaling	4	0.761905	0.0397772	5781, 4893, 3265, 3845	381	22	10882	5.19303	1	0.177488	0.15412
REACTOME_PATHWAY	R-HSA-5654738~Signaling by FGFR2	7	1.33333	0.0417866	5781, 5430, 5432, 4893, 3265, 3845, 5518	381	73	10882	2.73879	1	0.18418	0.159932
REACTOME_PATHWAY	R-HSA-5684996~MAPK1/MAPK3 signaling	17	3.2381	0.0430173	8452, 5781, 161742, 5894, 4893, 3265, 2064, 2260, 5708, 1741, 2335, 1740, 5689, 409, 1956, 3845, 5518	381	286	10882	1.69772	1	0.187008	0.162387
WIKIPATHWAYS	WP4255~Non-small cell lung cancer	7	1.33333	0.0433563	5894, 4893, 3265, 2064, 1869, 1956, 3845	285	72	7938	2.70789	1	0.138861	0.103691
KEGG_PATHWAY	hsa05214:Glioma	7	1.33333	0.0433924	5894, 4893, 3265, 1869, 1956, 3845, 4193	281	75	8156	2.70899	0.999995	0.121559	0.0831021
KEGG_PATHWAY	hsa04510:Focal adhesion	13	2.47619	0.0437612	7791, 5894, 3265, 2064, 387, 3611, 2335, 284217, 2002, 998, 1956, 3911, 3725	281	201	8156	1.87723	0.999995	0.121559	0.0831021
REACTOME_PATHWAY	R-HSA-166520~Signaling by NTRKs	10	1.90476	0.0449942	4914, 387, 5781, 4893, 2002, 5598, 3265, 1958, 3845, 5518	381	134	10882	2.13147	1	0.194352	0.168764
KEGG_PATHWAY	hsa04910:Insulin signaling pathway	10	1.90476	0.0458947	8651, 5894, 4893, 2002, 5577, 3265, 3551, 10211, 8471, 3845	281	137	8156	2.11861	0.999998	0.12621	0.086282
REACTOME_PATHWAY	R-HSA-187037~Signaling by NTRK1 (TRKA)	9	1.71429	0.0479728	4914, 387, 4893, 2002, 5598, 3265, 1958, 3845, 5518	381	115	10882	2.23526	1	0.20396	0.177107
REACTOME_PATHWAY	R-HSA-5654741~Signaling by FGFR3	5	0.952381	0.0498257	5781, 4893, 3265, 3845, 5518	381	40	10882	3.57021	1	0.211174	0.183371
KEGG_PATHWAY	hsa04140:Autophagy - animal	10	1.90476	0.0533491	7189, 29110, 6794, 6885, 5894, 4893, 3265, 8471, 3845, 11337	281	141	8156	2.0585	1	0.143833	0.0983298
REACTOME_PATHWAY	R-HSA-5654743~Signaling by FGFR4	5	0.952381	0.0537541	5781, 4893, 3265, 3845, 5518	381	41	10882	3.48313	1	0.218921	0.190098
KEGG_PATHWAY	hsa04730:Long-term depression	6	1.14286	0.0542944	4067, 5894, 4893, 3265, 3845, 5518	281	60	8156	2.90249	1	0.144961	0.0991004
REACTOME_PATHWAY	R-HSA-8851805~MET activates RAS signaling	3	0.571429	0.0543122	4893, 3265, 3845	381	11	10882	7.78955	1	0.218921	0.190098
REACTOME_PATHWAY	R-HSA-5655291~Signaling by FGFR4 in disease	3	0.571429	0.0543122	4893, 3265, 3845	381	11	10882	7.78955	1	0.218921	0.190098
REACTOME_PATHWAY	R-HSA-1643713~Signaling by EGFR in Cancer	4	0.761905	0.0550541	4893, 3265, 1956, 3845	381	25	10882	4.56987	1	0.218921	0.190098
REACTOME_PATHWAY	R-HSA-9006115~Signaling by NTRK2 (TRKB)	4	0.761905	0.0550541	5781, 4893, 3265, 3845	381	25	10882	4.56987	1	0.218921	0.190098
REACTOME_PATHWAY	R-HSA-9006335~Signaling by Erythropoietin	4	0.761905	0.0550541	4067, 4893, 3265, 3845	381	25	10882	4.56987	1	0.218921	0.190098
REACTOME_PATHWAY	R-HSA-5654700~FRS-mediated FGFR2 signaling	4	0.761905	0.0550541	5781, 4893, 3265, 3845	381	25	10882	4.56987	1	0.218921	0.190098
REACTOME_PATHWAY	R-HSA-5654708~Downstream signaling of activated FGFR3	4	0.761905	0.0550541	5781, 4893, 3265, 3845	381	25	10882	4.56987	1	0.218921	0.190098
KEGG_PATHWAY	hsa04919:Thyroid hormone signaling pathway	9	1.71429	0.0561546	478, 5894, 4893, 4851, 3265, 2099, 6567, 3845, 4193	281	121	8156	2.15888	1	0.148486	0.10151
WIKIPATHWAYS	WP306~Focal adhesion	13	2.47619	0.0580083	7791, 5894, 3265, 2064, 387, 3611, 2335, 284217, 2002, 998, 1956, 3911, 3725	285	202	7938	1.7925	1	0.180733	0.134958
KEGG_PATHWAY	hsa04213:Longevity regulating pathway - multiple species	6	1.14286	0.0609346	3312, 4893, 3265, 23411, 8471, 3845	281	62	8156	2.80886	1	0.158085	0.108073
REACTOME_PATHWAY	R-HSA-5655253~Signaling by FGFR2 in disease	5	0.952381	0.062099	5430, 5432, 4893, 3265, 3845	381	43	10882	3.32113	1	0.237841	0.206528
REACTOME_PATHWAY	R-HSA-5675221~Negative regulation of MAPK pathway	5	0.952381	0.062099	5894, 4893, 3265, 3845, 5518	381	43	10882	3.32113	1	0.237841	0.206528
UP_SEQ_FEATURE	LIPID:S-farnesyl cysteine	5	0.952381	0.0631986	6794, 4893, 55466, 3265, 3845	514	60	20495	3.3228	1	1	0.995393
BIOCARTA	h_her2Pathway:Role of ERBB2 in Signal Transduction and Oncology	5	0.952381	0.0632974	5894, 3265, 2099, 2064, 1956	110	23	1623	3.20751	0.999999	0.283462	0.244934
REACTOME_PATHWAY	R-HSA-9673767~Signaling by PDGFRA transmembrane, juxtamembrane and kinase domain mutants	3	0.571429	0.0637052	4893, 3265, 3845	381	12	10882	7.14042	1	0.241937	0.210084
REACTOME_PATHWAY	R-HSA-9673770~Signaling by PDGFRA extracellular domain mutants	3	0.571429	0.0637052	4893, 3265, 3845	381	12	10882	7.14042	1	0.241937	0.210084
BIOCARTA	h_at1rPathway:Angiotensin II mediated activation of JNK Pathway via Pyk2 dependent signaling	6	1.14286	0.0654316	5894, 2002, 3265, 4214, 1956, 3725	110	33	1623	2.68264	0.999999	0.286786	0.247805
REACTOME_PATHWAY	R-HSA-5673001~RAF/MAP kinase cascade	16	3.04762	0.0662477	8452, 161742, 5894, 4893, 3265, 2064, 2260, 5708, 1741, 2335, 1740, 5689, 409, 1956, 3845, 5518	381	280	10882	1.6321	1	0.250888	0.217857
REACTOME_PATHWAY	R-HSA-5654716~Downstream signaling of activated FGFR4	4	0.761905	0.0665679	5781, 4893, 3265, 3845	381	27	10882	4.23136	1	0.251396	0.218298
REACTOME_PATHWAY	R-HSA-1226099~Signaling by FGFR in disease	6	1.14286	0.0684563	5430, 5432, 4893, 3265, 2260, 3845	381	63	10882	2.72016	1	0.257007	0.22317
REACTOME_PATHWAY	R-HSA-9682385~FLT3 signaling in disease	4	0.761905	0.0727036	5781, 4893, 3265, 3845	381	28	10882	4.08024	1	0.26676	0.231639
REACTOME_PATHWAY	R-HSA-6802957~Oncogenic MAPK signaling	7	1.33333	0.0730272	161742, 2335, 5894, 4893, 3265, 409, 3845	381	84	10882	2.38014	1	0.26676	0.231639
REACTOME_PATHWAY	R-HSA-171007~p38MAPK events	3	0.571429	0.0735958	4893, 3265, 3845	381	13	10882	6.59116	1	0.26676	0.231639
REACTOME_PATHWAY	R-HSA-8863795~Downregulation of ERBB2 signaling	4	0.761905	0.0790817	2064, 8065, 1956, 55914	381	29	10882	3.93954	1	0.282853	0.245614
REACTOME_PATHWAY	R-HSA-186763~Downstream signal transduction	4	0.761905	0.0790817	5781, 4893, 3265, 3845	381	29	10882	3.93954	1	0.282853	0.245614
GOTERM_BP_DIRECT	GO:0007265~Ras protein signal transduction	6	1.14286	0.0795753	4893, 3265, 10155, 3845, 890, 3725	491	90	19256	2.61453	1	0.758335	0.740125
WIKIPATHWAYS	WP4535~Envelope proteins and their potential roles in EDMD physiopathology	5	0.952381	0.0811078	387, 4893, 3265, 5339, 3845	285	46	7938	3.02746	1	0.232171	0.173368
GOTERM_BP_DIRECT	GO:0048169~regulation of long-term neuronal synaptic plasticity	3	0.571429	0.0831294	3265, 3845, 351	491	19	19256	6.1923	1	0.765798	0.747409
REACTOME_PATHWAY	R-HSA-1250347~SHC1 events in ERBB4 signaling	3	0.571429	0.083938	4893, 3265, 3845	381	14	10882	6.12036	1	0.296303	0.257293
REACTOME_PATHWAY	R-HSA-6802952~Signaling by BRAF and RAF1 fusions	6	1.14286	0.08426	2335, 5894, 4893, 3265, 409, 3845	381	67	10882	2.55776	1	0.296665	0.257607
REACTOME_PATHWAY	R-HSA-5654696~Downstream signaling of activated FGFR2	4	0.761905	0.0856943	5781, 4893, 3265, 3845	381	30	10882	3.80822	1	0.29874	0.259409
REACTOME_PATHWAY	R-HSA-112399~IRS-mediated signalling	5	0.952381	0.0857331	5781, 4893, 3265, 2260, 3845	381	48	10882	2.97517	1	0.29874	0.259409
REACTOME_PATHWAY	R-HSA-6785631~ERBB2 Regulates Cell Motility	3	0.571429	0.0946883	387, 2064, 1956	381	15	10882	5.71234	1	0.320849	0.278607
BBID	65.Integrin_affinity_modulation	3	0.571429	0.100711	4893, 3265, 3845	45	5	388	5.17333	0.997881	0.574055	0.553912
UP_SEQ_FEATURE	NP_BIND:GTP	13	2.47619	0.101082	4893, 10382, 3265, 7052, 7818, 387, 203068, 120892, 115004, 998, 1915, 347688, 3845	514	317	20495	1.63519	1	1	0.995393
REACTOME_PATHWAY	R-HSA-187687~Signalling to ERKs	4	0.761905	0.11432	4914, 4893, 3265, 3845	381	34	10882	3.3602	1	0.37065	0.321851
KEGG_PATHWAY	hsa04935:Growth hormone synthesis, secretion and action	8	1.52381	0.11455	8651, 5894, 4893, 3265, 4214, 8471, 3845, 5606	281	119	8156	1.95125	1	0.273924	0.187265
REACTOME_PATHWAY	R-HSA-9034015~Signaling by NTRK3 (TRKC)	3	0.571429	0.117252	4893, 3265, 3845	381	17	10882	5.0403	1	0.378341	0.32853
REACTOME_PATHWAY	R-HSA-74751~Insulin receptor signalling cascade	5	0.952381	0.118975	5781, 4893, 3265, 2260, 3845	381	54	10882	2.6446	1	0.38117	0.330987
KEGG_PATHWAY	hsa05231:Choline metabolism in cancer	7	1.33333	0.120167	5894, 4893, 6667, 3265, 1956, 3845, 3725	281	98	8156	2.07321	1	0.282445	0.193089
REACTOME_PATHWAY	R-HSA-5654704~SHC-mediated cascade:FGFR3	3	0.571429	0.128991	4893, 3265, 3845	381	18	10882	4.76028	1	0.397356	0.345041
REACTOME_PATHWAY	R-HSA-4420097~VEGFA-VEGFR2 Pathway	7	1.33333	0.132242	3728, 387, 1003, 4893, 998, 3265, 3845	381	99	10882	2.01951	1	0.397356	0.345041
KEGG_PATHWAY	hsa01521:EGFR tyrosine kinase inhibitor resistance	6	1.14286	0.134531	5894, 4893, 3265, 2064, 1956, 3845	281	79	8156	2.20442	1	0.31089	0.212536
REACTOME_PATHWAY	R-HSA-9703465~Signaling by FLT3 fusion proteins	3	0.571429	0.140987	4893, 3265, 3845	381	19	10882	4.50974	1	0.418014	0.36298
INTERPRO	IPR020849:Small GTPase superfamily, Ras type	3	0.571429	0.1414	4893, 3265, 3845	508	25	19116	4.51559	1	1	0.98531
KEGG_PATHWAY	hsa04370:VEGF signaling pathway	5	0.952381	0.14368	5894, 4893, 998, 3265, 3845	281	59	8156	2.45974	1	0.329266	0.225098
REACTOME_PATHWAY	R-HSA-9607240~FLT3 Signaling	4	0.761905	0.145999	5781, 4893, 3265, 3845	381	38	10882	3.00649	1	0.427904	0.371567
REACTOME_PATHWAY	R-HSA-5655302~Signaling by FGFR1 in disease	4	0.761905	0.145999	4893, 3265, 2260, 3845	381	38	10882	3.00649	1	0.427904	0.371567
REACTOME_PATHWAY	R-HSA-9671555~Signaling by PDGFR in disease	3	0.571429	0.153209	4893, 3265, 3845	381	20	10882	4.28425	1	0.441661	0.383513
REACTOME_PATHWAY	R-HSA-5654719~SHC-mediated cascade:FGFR4	3	0.571429	0.153209	4893, 3265, 3845	381	20	10882	4.28425	1	0.441661	0.383513
KEGG_PATHWAY	hsa04921:Oxytocin signaling pathway	9	1.71429	0.159563	387, 5894, 4893, 2002, 5598, 3265, 1956, 3845, 3725	281	154	8156	1.69626	1	0.362642	0.247915
REACTOME_PATHWAY	R-HSA-5218921~VEGFR2 mediated cell proliferation	3	0.571429	0.165627	4893, 3265, 3845	381	21	10882	4.08024	1	0.456557	0.396448
KEGG_PATHWAY	hsa04150:mTOR signaling pathway	9	1.71429	0.167677	7132, 387, 1147, 6794, 5894, 4893, 3265, 3551, 3845	281	156	8156	1.67451	1	0.371864	0.25422
WIKIPATHWAYS	WP51~Regulation of actin cytoskeleton	9	1.71429	0.168875	387, 2335, 5894, 4893, 8874, 998, 2260, 1956, 3845	285	150	7938	1.67116	1	0.427318	0.319089
REACTOME_PATHWAY	R-HSA-194138~Signaling by VEGF	7	1.33333	0.176067	3728, 387, 1003, 4893, 998, 3265, 3845	381	108	10882	1.85122	1	0.479926	0.41674
REACTOME_PATHWAY	R-HSA-5655332~Signaling by FGFR3 in disease	3	0.571429	0.178212	4893, 3265, 3845	381	22	10882	3.89477	1	0.479966	0.416775
REACTOME_PATHWAY	R-HSA-3928662~EPHB-mediated forward signaling	4	0.761905	0.180145	387, 4067, 998, 3265	381	42	10882	2.72016	1	0.483246	0.419623
WIKIPATHWAYS	WP4806~EGFR tyrosine kinase inhibitor resistance	6	1.14286	0.181598	5894, 4893, 3265, 2064, 1956, 3845	285	84	7938	1.98947	1	0.452021	0.337536
KEGG_PATHWAY	hsa04015:Rap1 signaling pathway	11	2.09524	0.184153	4804, 387, 5894, 4893, 998, 3265, 999, 2260, 1956, 3845, 5606	281	210	8156	1.52035	1	0.405136	0.276966
REACTOME_PATHWAY	R-HSA-5654699~SHC-mediated cascade:FGFR2	3	0.571429	0.190938	4893, 3265, 3845	381	23	10882	3.72544	1	0.508165	0.441262
KEGG_PATHWAY	hsa04810:Regulation of actin cytoskeleton	11	2.09524	0.215522	387, 2335, 5894, 4893, 8874, 998, 3265, 23365, 2260, 1956, 3845	281	218	8156	1.46456	1	0.470385	0.321572
UP_SEQ_FEATURE	MOTIF:Effector region	5	0.952381	0.225291	387, 4893, 998, 3265, 3845	514	97	20495	2.05534	1	1	0.995393
BIOCARTA	h_integrinPathway:Integrin Signaling Pathway	5	0.952381	0.233736	7791, 387, 5894, 3265, 3725	110	37	1623	1.99386	1	0.699596	0.604505
GOTERM_MF_DIRECT	GO:0003924~GTPase activity	13	2.47619	0.240505	8601, 4893, 10382, 3265, 7052, 387, 203068, 120892, 998, 9628, 1915, 347688, 3845	508	351	18811	1.37146	1	1	0.954847
REACTOME_PATHWAY	R-HSA-9648002~RAS processing	3	0.571429	0.242765	4893, 3265, 3845	381	27	10882	3.17352	1	0.619228	0.537702
BIOCARTA	h_tffPathway:Trefoil Factors Initiate Mucosal Healing	4	0.761905	0.251777	387, 3265, 2064, 1956	110	26	1623	2.26993	1	0.710494	0.613922
WIKIPATHWAYS	WP4746~Thyroid hormones production and peripheral downstream signaling effects	6	1.14286	0.2528	5894, 4851, 3265, 6567, 2260, 4193	285	95	7938	1.75911	1	0.570647	0.426116
KEGG_PATHWAY	hsa04650:Natural killer cell mediated cytotoxicity	7	1.33333	0.264668	355, 5781, 5894, 4893, 3265, 3383, 3845	281	126	8156	1.6125	1	0.559875	0.382751
GOTERM_BP_DIRECT	GO:0042060~wound healing	5	0.952381	0.267248	5894, 2064, 5339, 1956, 10413	491	103	19256	1.90378	1	1	0.976308
GOTERM_MF_DIRECT	GO:0005525~GTP binding	14	2.66667	0.281051	4893, 10382, 3265, 7052, 7818, 3008, 387, 203068, 120892, 115004, 998, 1915, 347688, 3845	508	399	18811	1.29928	1	1	0.954847
REACTOME_PATHWAY	R-HSA-2424491~DAP12 signaling	3	0.571429	0.282029	4893, 3265, 3845	381	30	10882	2.85617	1	0.680899	0.591254
UP_KW_PTM	KW-0636~Prenylation	8	1.52381	0.282625	387, 6794, 4893, 6103, 55466, 998, 3265, 3845	434	173	14097	1.50204	0.999655	0.543509	0.347846
REACTOME_PATHWAY	R-HSA-74752~Signaling by Insulin receptor	5	0.952381	0.289781	5781, 4893, 3265, 2260, 3845	381	78	10882	1.83088	1	0.695885	0.604267
WIKIPATHWAYS	WP3844~PI3K-AKT-mTOR signaling pathway and therapeutic opportunities	3	0.571429	0.291673	4893, 3265, 3845	285	30	7938	2.78526	1	0.63311	0.472759
UP_SEQ_FEATURE	PROPEP:Removed in mature form	10	1.90476	0.295767	387, 6794, 4893, 6103, 55466, 998, 3265, 2619, 3845, 11337	514	288	20495	1.3845	1	1	0.995393
UP_KW_LIGAND	KW-0342~GTP-binding	13	2.47619	0.313982	4893, 10382, 3265, 7052, 7818, 387, 203068, 120892, 115004, 998, 1915, 347688, 3845	193	360	6822	1.27642	0.999994	1	1
REACTOME_PATHWAY	R-HSA-186797~Signaling by PDGF	4	0.761905	0.330276	5781, 4893, 3265, 3845	381	58	10882	1.96977	1	0.753006	0.653868
WIKIPATHWAYS	WP3676~BDNF-TrkB signaling	3	0.571429	0.331649	4893, 3265, 3845	285	33	7938	2.53206	1	0.669141	0.499665
BIOCARTA	h_spryPathway:Sprouty regulation of tyrosine kinase signals	3	0.571429	0.343414	5894, 3265, 1956	110	18	1623	2.45909	1	0.873374	0.754663
GOTERM_MF_DIRECT	GO:0019003~GDP binding	4	0.761905	0.343994	387, 4893, 3265, 3845	508	77	18811	1.92361	1	1	0.954847
KEGG_PATHWAY	hsa05225:Hepatocellular carcinoma	8	1.52381	0.355284	5894, 4893, 2002, 3265, 6934, 1869, 1956, 3845	281	168	8156	1.38214	1	0.697878	0.477095
REACTOME_PATHWAY	R-HSA-375165~NCAM signaling for neurite out-growth	4	0.761905	0.378342	4893, 3265, 2260, 3845	381	63	10882	1.81344	1	0.819742	0.711817
KEGG_PATHWAY	hsa04072:Phospholipase D signaling pathway	7	1.33333	0.39854	387, 5781, 5894, 4893, 3265, 1956, 3845	281	148	8156	1.3728	1	0.745568	0.509697
KEGG_PATHWAY	hsa04720:Long-term potentiation	4	0.761905	0.405674	5894, 4893, 3265, 3845	281	67	8156	1.73283	1	0.753786	0.515315
WIKIPATHWAYS	WP35~G protein signaling pathways	5	0.952381	0.443457	387, 4893, 5577, 3265, 3845	285	95	7938	1.46593	1	0.834757	0.623334
KEGG_PATHWAY	hsa04916:Melanogenesis	5	0.952381	0.458673	5894, 4893, 3265, 6934, 3845	281	101	8156	1.43688	1	0.822451	0.562258
BIOCARTA	h_ccr3Pathway:CCR3 signaling in Eosinophils	3	0.571429	0.464412	387, 5894, 3265	110	23	1623	1.92451	1	1	0.868293
REACTOME_PATHWAY	R-HSA-2172127~DAP12 interactions	3	0.571429	0.469466	4893, 3265, 3845	381	45	10882	1.90411	1	0.9559	0.830049
BIOCARTA	h_ecmPathway:Erk and PI-3 Kinase Are Necessary for Collagen Binding in Corneal Epithelia	3	0.571429	0.487076	387, 5894, 3265	110	24	1623	1.84432	1	1	0.868293
INTERPRO	IPR005225:Small GTP-binding protein domain	6	1.14286	0.49161	387, 120892, 4893, 998, 3265, 3845	508	174	19116	1.29758	1	1	0.98531
GOTERM_BP_DIRECT	GO:0030036~actin cytoskeleton organization	6	1.14286	0.494684	387, 4771, 7402, 998, 9826, 3845	491	182	19256	1.2929	1	1	0.976308
KEGG_PATHWAY	hsa04371:Apelin signaling pathway	6	1.14286	0.522272	5894, 4893, 3265, 999, 1958, 3845	281	139	8156	1.25287	1	0.897655	0.61367
REACTOME_PATHWAY	R-HSA-202733~Cell surface interactions at the vascular wall	6	1.14286	0.524262	5781, 2335, 4067, 4893, 3265, 3845	381	137	10882	1.25088	1	1	0.868986
INTERPRO	IPR001806:Small GTPase superfamily	5	0.952381	0.5278	387, 4893, 998, 3265, 3845	508	143	19116	1.31573	1	1	0.98531
WIKIPATHWAYS	WP4321~Thermogenesis	5	0.952381	0.543854	4893, 3265, 2260, 3845, 5606	285	108	7938	1.28947	1	0.892779	0.66666
WIKIPATHWAYS	WP4539~Synaptic signaling pathways associated with autism spectrum disorder	3	0.571429	0.54964	4893, 3265, 3845	285	51	7938	1.63839	1	0.899053	0.671345
KEGG_PATHWAY	hsa04726:Serotonergic synapse	5	0.952381	0.560897	5894, 4893, 3265, 3845, 351	281	115	8156	1.26195	1	0.952139	0.650917
REACTOME_PATHWAY	R-HSA-416476~G alpha (q) signalling events	6	1.14286	0.877978	4893, 5598, 3265, 1956, 3845, 351	381	216	10882	0.79338	1	1	0.877978
KEGG_PATHWAY	hsa04725:Cholinergic synapse	3	0.571429	0.904724	4893, 3265, 3845	281	113	8156	0.770573	1	1	0.904724
KEGG_PATHWAY	hsa04714:Thermogenesis	6	1.14286	0.905566	4893, 3265, 2260, 6390, 3845, 5606	281	232	8156	0.750644	1	1	0.905566
REACTOME_PATHWAY	R-HSA-388396~GPCR downstream signalling	17	3.2381	0.935369	8601, 4893, 8874, 5598, 3265, 23365, 351, 387, 2335, 998, 5577, 9826, 9628, 409, 1956, 3845, 5518	381	633	10882	0.767059	1	1	0.935369
REACTOME_PATHWAY	R-HSA-372790~Signaling by GPCR	17	3.2381	0.979937	8601, 4893, 8874, 5598, 3265, 23365, 351, 387, 2335, 998, 5577, 9826, 9628, 409, 1956, 3845, 5518	381	708	10882	0.685803	1	1	0.979937
Annotation Cluster 46	Enrichment Score: 1.6087720951613351
Category	Term	Count	%	PValue	Genes	List Total	Pop Hits	Pop Total	Fold Enrichment	Bonferroni	Benjamini	FDR
UP_SEQ_FEATURE	REPEAT:ANK 6	10	1.90476	0.00112461	54101, 23390, 4790, 4791, 4794, 4851, 51666, 8658, 84079, 80351	514	103	20495	3.87122	0.979942	0.177587	0.176718
UP_SEQ_FEATURE	REPEAT:ANK 7	7	1.33333	0.00525097	54101, 23390, 4790, 4791, 8658, 84079, 80351	514	64	20495	4.36117	1	0.43433	0.432205
UP_SEQ_FEATURE	REPEAT:ANK 10	4	0.761905	0.0351848	54101, 8658, 84079, 80351	514	29	20495	5.4998	1	1	0.995393
UP_SEQ_FEATURE	REPEAT:ANK 9	4	0.761905	0.0826516	54101, 8658, 84079, 80351	514	41	20495	3.8901	1	1	0.995393
UP_SEQ_FEATURE	REPEAT:ANK 8	4	0.761905	0.107661	54101, 8658, 84079, 80351	514	46	20495	3.46726	1	1	0.995393
UP_SEQ_FEATURE	REPEAT:ANK 11	3	0.571429	0.120354	8658, 84079, 80351	514	24	20495	4.98419	1	1	0.995393
Annotation Cluster 47	Enrichment Score: 1.5952689034848957
Category	Term	Count	%	PValue	Genes	List Total	Pop Hits	Pop Total	Fold Enrichment	Bonferroni	Benjamini	FDR
INTERPRO	IPR001245:Serine-threonine/tyrosine-protein kinase catalytic domain	13	2.47619	0.00055898	4067, 6885, 5894, 2043, 2064, 2260, 4914, 1457, 3611, 120892, 8737, 8767, 1956	508	147	19116	3.32782	0.413402	0.0484788	0.0477165
GOTERM_BP_DIRECT	GO:0046777~protein autophosphorylation	13	2.47619	0.00237136	6872, 4067, 6794, 2043, 2064, 2260, 4914, 120892, 8737, 4215, 10155, 11035, 1956	491	181	19256	2.81676	0.999266	0.0985546	0.096188
GOTERM_MF_DIRECT	GO:0004714~transmembrane receptor protein tyrosine kinase activity	10	1.90476	0.0041723	4914, 5609, 4067, 8445, 2043, 8767, 2064, 2260, 1956, 5606	508	116	18811	3.1922	0.957255	0.084016	0.080116
GOTERM_BP_DIRECT	GO:0070372~regulation of ERK1 and ERK2 cascade	5	0.952381	0.00593974	23390, 2335, 4067, 2064, 1956	491	29	19256	6.76171	1	0.17878	0.174487
GOTERM_CC_DIRECT	GO:0043235~receptor complex	13	2.47619	0.00922848	7132, 4035, 3594, 2043, 2064, 2260, 351, 4914, 4851, 8737, 93, 1956, 8717	517	217	20472	2.37221	0.994387	0.0992061	0.0905101
GOTERM_BP_DIRECT	GO:0018108~peptidyl-tyrosine phosphorylation	10	1.90476	0.00925874	4914, 5609, 4067, 8445, 2043, 8767, 2064, 2260, 1956, 5606	491	139	19256	2.82143	1	0.228834	0.223339
KEGG_PATHWAY	hsa05230:Central carbon metabolism in cancer	8	1.52381	0.00985871	4914, 5894, 4893, 3265, 2064, 2260, 1956, 3845	281	70	8156	3.31713	0.934427	0.0343183	0.0234612
UP_KW_MOLECULAR_FUNCTION	KW-0829~Tyrosine-protein kinase	9	1.71429	0.0158606	4914, 5609, 4067, 8445, 2043, 2064, 2260, 1956, 5606	335	113	11655	2.77097	0.657395	0.151809	0.142745
GOTERM_BP_DIRECT	GO:0007275~multicellular organism development	12	2.28571	0.0235057	4914, 1006, 8425, 1003, 9204, 8621, 1462, 2043, 3198, 2064, 2260, 1956	491	217	19256	2.16873	1	0.408328	0.398523
GOTERM_MF_DIRECT	GO:0004713~protein tyrosine kinase activity	8	1.52381	0.0332948	4914, 5609, 4067, 8445, 2064, 2260, 1956, 5606	508	113	18811	2.62156	1	0.336764	0.321132
GOTERM_BP_DIRECT	GO:0048013~ephrin receptor signaling pathway	5	0.952381	0.0404697	4914, 5781, 4067, 8874, 2043	491	51	19256	3.84489	1	0.551694	0.538446
EC_NUMBER	2.7.10.1	5	0.952381	0.070587	4914, 2043, 2064, 2260, 1956	140	51	4516	3.16246	0.998895	1	1
INTERPRO	IPR020635:Tyrosine-protein kinase, catalytic domain	6	1.14286	0.0878051	4914, 4067, 2043, 2064, 2260, 1956	508	89	19116	2.53685	1	1	0.98531
INTERPRO	IPR008266:Tyrosine-protein kinase, active site	6	1.14286	0.11186	4914, 4067, 2043, 2064, 2260, 1956	508	96	19116	2.35187	1	1	0.98531
GOTERM_BP_DIRECT	GO:0033674~positive regulation of kinase activity	5	0.952381	0.115293	4914, 2043, 2064, 2260, 1956	491	73	19256	2.68616	1	0.919922	0.897832
GOTERM_BP_DIRECT	GO:0007169~transmembrane receptor protein tyrosine kinase signaling pathway	7	1.33333	0.120976	4914, 4067, 2043, 2064, 2260, 1956, 8717	491	132	19256	2.07974	1	0.926368	0.904123
SMART	SM00219:TyrKc	6	1.14286	0.14819	4914, 4067, 2043, 2064, 2260, 1956	326	89	10337	2.13766	1	1	0.987805
KEGG_PATHWAY	hsa04020:Calcium signaling pathway	5	0.952381	0.968003	4914, 2064, 2260, 1956, 493	281	240	8156	0.604686	1	1	0.968003
Annotation Cluster 48	Enrichment Score: 1.5901047830030273
Category	Term	Count	%	PValue	Genes	List Total	Pop Hits	Pop Total	Fold Enrichment	Bonferroni	Benjamini	FDR
GOTERM_MF_DIRECT	GO:0002039~p53 binding	7	1.33333	0.0121692	641, 6872, 6794, 7874, 57680, 23411, 4193	508	71	18811	3.6508	0.999902	0.179913	0.171562
REACTOME_PATHWAY	R-HSA-3700989~Transcriptional Regulation by TP53	22	4.19048	0.0159964	5430, 6872, 6794, 5432, 7874, 8621, 8445, 2176, 55240, 4193, 890, 1459, 1457, 641, 355, 898, 192669, 5933, 1869, 53615, 3725, 5518	381	362	10882	1.73579	1	0.094856	0.0823676
REACTOME_PATHWAY	R-HSA-6804756~Regulation of TP53 Activity through Phosphorylation	8	1.52381	0.0416624	1459, 1457, 641, 6872, 6794, 8445, 4193, 890	381	92	10882	2.48362	1	0.18418	0.159932
REACTOME_PATHWAY	R-HSA-5633007~Regulation of TP53 Activity	11	2.09524	0.0537714	1459, 1457, 641, 6872, 6794, 7874, 8445, 53615, 4193, 890, 5518	381	160	10882	1.96362	1	0.218921	0.190098
Annotation Cluster 49	Enrichment Score: 1.5761049306376445
Category	Term	Count	%	PValue	Genes	List Total	Pop Hits	Pop Total	Fold Enrichment	Bonferroni	Benjamini	FDR
UP_KW_CELLULAR_COMPONENT	KW-0416~Keratin	15	2.85714	0.00016676	85291, 85293, 386680, 337967, 337966, 337878, 83902, 337972, 83901, 83900, 386683, 386675, 83897, 81850, 388818	486	162	17543	3.34229	0.00747672	0.0015064	0.00127207
INTERPRO	IPR002494:High sulphur keratin-associated protein	7	1.33333	0.00390358	85291, 83901, 83900, 386683, 386675, 81850, 386680	508	57	19116	4.62122	0.976038	0.163287	0.16072
UP_SEQ_FEATURE	REPEAT:10	9	1.71429	0.00409911	85291, 83901, 83900, 5430, 386683, 335, 386675, 29978, 386680	514	102	20495	3.51825	0.999999	0.35957	0.357811
GOTERM_CC_DIRECT	GO:0045095~keratin filament	9	1.71429	0.0050905	85291, 85293, 83901, 83900, 386683, 386675, 83897, 81850, 386680	517	105	20472	3.39409	0.942321	0.0677521	0.0618132
UP_SEQ_FEATURE	REPEAT:12	8	1.52381	0.0078471	85291, 83901, 83900, 5430, 386683, 386675, 29978, 386680	514	91	20495	3.50537	1	0.545216	0.542548
REACTOME_PATHWAY	R-HSA-6805567~Keratinization	16	3.04762	0.00806822	85291, 85293, 25818, 337967, 337966, 83902, 3728, 337972, 83901, 84648, 83900, 386683, 386675, 83897, 81850, 388818	381	214	10882	2.13545	0.999982	0.0571112	0.0495921
UP_SEQ_FEATURE	REPEAT:11	8	1.52381	0.00880421	85291, 83901, 83900, 5430, 386683, 386675, 29978, 386680	514	93	20495	3.42998	1	0.588189	0.585311
UP_SEQ_FEATURE	REPEAT:6	10	1.90476	0.0139153	85291, 83901, 83900, 5430, 386683, 335, 386675, 29978, 386680, 25930	514	151	20495	2.64063	1	0.792487	0.788609
UP_SEQ_FEATURE	REPEAT:8	9	1.71429	0.0146586	85291, 83901, 83900, 5430, 386683, 335, 386675, 29978, 386680	514	127	20495	2.82568	1	0.81596	0.811967
UP_SEQ_FEATURE	REPEAT:14	7	1.33333	0.0159716	85291, 83901, 83900, 5430, 386683, 386675, 386680	514	81	20495	3.44586	1	0.81596	0.811967
UP_SEQ_FEATURE	REPEAT:13	7	1.33333	0.02196	85291, 83901, 83900, 5430, 386683, 386675, 386680	514	87	20495	3.20822	1	1	0.995393
UP_SEQ_FEATURE	REPEAT:9	8	1.52381	0.0225717	85291, 83901, 83900, 5430, 386683, 386675, 29978, 386680	514	112	20495	2.84811	1	1	0.995393
UP_SEQ_FEATURE	REPEAT:7	9	1.71429	0.0229587	85291, 83901, 83900, 5430, 386683, 335, 386675, 29978, 386680	514	138	20495	2.60045	1	1	0.995393
UP_SEQ_FEATURE	REPEAT:5	10	1.90476	0.025	85291, 83901, 83900, 5430, 386683, 335, 386675, 29978, 386680, 25930	514	167	20495	2.38764	1	1	0.995393
UP_SEQ_FEATURE	REPEAT:15	6	1.14286	0.0342815	85291, 83901, 83900, 5430, 386675, 386680	514	72	20495	3.3228	1	1	0.995393
UP_SEQ_FEATURE	REPEAT:1	12	2.28571	0.0504779	85291, 85293, 83901, 83900, 5430, 386683, 335, 386675, 83897, 29978, 386680, 25930	514	250	20495	1.91393	1	1	0.995393
UP_SEQ_FEATURE	REPEAT:4	10	1.90476	0.0528238	85291, 83901, 83900, 5430, 386683, 335, 386675, 29978, 386680, 25930	514	192	20495	2.07675	1	1	0.995393
UP_SEQ_FEATURE	REPEAT:3	11	2.09524	0.0573596	85291, 85293, 83901, 83900, 5430, 386683, 386675, 83897, 29978, 386680, 25930	514	225	20495	1.94937	1	1	0.995393
UP_SEQ_FEATURE	REPEAT:16	5	0.952381	0.0695987	85291, 83900, 5430, 386675, 386680	514	62	20495	3.21561	1	1	0.995393
UP_SEQ_FEATURE	REPEAT:2	11	2.09524	0.10434	85291, 85293, 83901, 83900, 386683, 335, 386675, 83897, 29978, 386680, 25930	514	253	20495	1.73363	1	1	0.995393
UP_SEQ_FEATURE	REPEAT:20	4	0.761905	0.118395	85291, 5430, 386675, 386680	514	48	20495	3.3228	1	1	0.995393
UP_SEQ_FEATURE	REPEAT:19	4	0.761905	0.129507	85291, 5430, 386675, 386680	514	50	20495	3.18988	1	1	0.995393
UP_SEQ_FEATURE	REPEAT:18	4	0.761905	0.140971	85291, 5430, 386675, 386680	514	52	20495	3.0672	1	1	0.995393
UP_SEQ_FEATURE	REPEAT:17	4	0.761905	0.177202	85291, 5430, 386675, 386680	514	58	20495	2.7499	1	1	0.995393
UP_SEQ_FEATURE	REPEAT:22	3	0.571429	0.311227	5430, 386675, 386680	514	45	20495	2.65824	1	1	0.995393
UP_SEQ_FEATURE	REPEAT:21	3	0.571429	0.329702	5430, 386675, 386680	514	47	20495	2.54512	1	1	0.995393
Annotation Cluster 50	Enrichment Score: 1.5453502912413555
Category	Term	Count	%	PValue	Genes	List Total	Pop Hits	Pop Total	Fold Enrichment	Bonferroni	Benjamini	FDR
GOTERM_CC_DIRECT	GO:0071339~MLL1 complex	6	1.14286	0.00173399	11091, 6872, 57680, 4149, 9070, 3054	517	35	20472	6.78817	0.620971	0.0302906	0.0276355
GOTERM_CC_DIRECT	GO:0048188~Set1C/COMPASS complex	4	0.761905	0.00577846	11091, 9070, 3054, 9739	517	15	20472	10.5594	0.960818	0.0734128	0.0669776
GOTERM_CC_DIRECT	GO:0044665~MLL1/2 complex	3	0.571429	0.0160531	11091, 9070, 3054	517	8	20472	14.8491	0.999882	0.152096	0.138764
GOTERM_CC_DIRECT	GO:0035097~histone methyltransferase complex	4	0.761905	0.0242594	11091, 9070, 3054, 9739	517	25	20472	6.33563	0.999999	0.211359	0.192832
GOTERM_BP_DIRECT	GO:0051568~histone H3-K4 methylation	4	0.761905	0.0399989	11091, 9070, 3054, 9739	491	30	19256	5.22906	1	0.551694	0.538446
REACTOME_PATHWAY	R-HSA-3214841~PKMTs methylate histone lysines	6	1.14286	0.101815	11091, 4790, 4791, 5970, 9070, 9739	381	71	10882	2.41366	1	0.339886	0.295137
GOTERM_MF_DIRECT	GO:0042800~histone methyltransferase activity (H3-K4 specific)	3	0.571429	0.108802	11091, 9070, 9739	508	21	18811	5.28993	1	0.766695	0.731106
REACTOME_PATHWAY	R-HSA-8936459~RUNX1 regulates genes involved in megakaryocyte differentiation and platelet function	6	1.14286	0.250845	11091, 8345, 192669, 8349, 9070, 9739	381	97	10882	1.7667	1	0.625724	0.543343
Annotation Cluster 51	Enrichment Score: 1.5286234181694327
Category	Term	Count	%	PValue	Genes	List Total	Pop Hits	Pop Total	Fold Enrichment	Bonferroni	Benjamini	FDR
UP_SEQ_FEATURE	DOMAIN:Ubiquitin-like	6	1.14286	0.0206237	8266, 29110, 29978, 3551, 6613, 29979	514	63	20495	3.79748	1	0.995094	0.990225
INTERPRO	IPR000626:Ubiquitin	6	1.14286	0.0241483	8266, 29978, 8638, 3551, 6613, 29979	508	62	19116	3.64161	1	0.548513	0.539888
SMART	SM00213:UBQ	5	0.952381	0.0521045	8266, 29978, 8638, 6613, 29979	326	45	10337	3.52318	0.999998	0.86894	0.854868
Annotation Cluster 52	Enrichment Score: 1.5195487488029533
Category	Term	Count	%	PValue	Genes	List Total	Pop Hits	Pop Total	Fold Enrichment	Bonferroni	Benjamini	FDR
WIKIPATHWAYS	WP5038~Mitochondrial immune response to SARS-CoV-2	7	1.33333	0.000821619	9641, 7189, 29110, 4790, 4791, 115004, 79671	285	32	7938	6.09276	0.313711	0.00522641	0.00390269
WIKIPATHWAYS	WP5116~SARS-CoV-2 B.1.1.7 variant antagonises innate immune activation	3	0.571429	0.0388876	9641, 7189, 29110	285	9	7938	9.28421	1	0.129062	0.0963737
REACTOME_PATHWAY	R-HSA-933541~TRAF6 mediated IRF7 activation	4	0.761905	0.0856943	9641, 7186, 7189, 29110	381	30	10882	3.80822	1	0.29874	0.259409
WIKIPATHWAYS	WP4868~Type I interferon induction and signaling during SARS-CoV-2 infection	3	0.571429	0.30505	9641, 7189, 29110	285	31	7938	2.69542	1	0.650752	0.485933
Annotation Cluster 53	Enrichment Score: 1.4627586186213635
Category	Term	Count	%	PValue	Genes	List Total	Pop Hits	Pop Total	Fold Enrichment	Bonferroni	Benjamini	FDR
GOTERM_MF_DIRECT	GO:0019789~SUMO transferase activity	4	0.761905	0.0204809	7329, 6613, 10155, 4193	508	22	18811	6.73264	1	0.266252	0.253893
REACTOME_PATHWAY	R-HSA-3232118~SUMOylation of transcription factors	4	0.761905	0.0309858	7022, 7329, 6613, 4193	381	20	10882	5.71234	1	0.148078	0.128582
GOTERM_BP_DIRECT	GO:0016925~protein sumoylation	5	0.952381	0.0312373	7329, 6613, 10155, 4193, 6804	491	47	19256	4.17212	1	0.46779	0.456557
REACTOME_PATHWAY	R-HSA-3899300~SUMOylation of transcription cofactors	5	0.952381	0.0710852	1487, 7329, 648, 6613, 10155	381	45	10882	3.17352	1	0.263625	0.228917
Annotation Cluster 54	Enrichment Score: 1.4576704873521926
Category	Term	Count	%	PValue	Genes	List Total	Pop Hits	Pop Total	Fold Enrichment	Bonferroni	Benjamini	FDR
REACTOME_PATHWAY	R-HSA-2467813~Separation of Sister Chromatids	20	3.80952	3.84809e-05	64682, 8881, 8697, 10382, 29945, 23244, 29882, 246184, 991, 5708, 55920, 996, 81565, 51434, 7514, 51433, 5689, 3619, 347688, 5518	381	191	10882	2.99075	0.0506969	0.000490813	0.000426194
REACTOME_PATHWAY	R-HSA-68877~Mitotic Prometaphase	17	3.2381	0.00212129	11190, 10382, 23244, 1459, 10844, 80321, 991, 1457, 203068, 55920, 81565, 5577, 7514, 3619, 347688, 84131, 5518	381	204	10882	2.38014	0.943359	0.0182674	0.0158624
REACTOME_PATHWAY	R-HSA-5663220~RHO GTPases Activate Formins	10	1.90476	0.056518	991, 387, 55920, 81565, 10382, 998, 7514, 3619, 347688, 5518	381	140	10882	2.04012	1	0.222295	0.193028
REACTOME_PATHWAY	R-HSA-2500257~Resolution of Sister Chromatid Cohesion	9	1.71429	0.0738104	991, 55920, 81565, 10382, 7514, 23244, 3619, 347688, 5518	381	126	10882	2.04012	1	0.266823	0.231694
REACTOME_PATHWAY	R-HSA-9648025~EML4 and NUDC in mitotic spindle formation	8	1.52381	0.11493	991, 55920, 81565, 10382, 7514, 3619, 347688, 5518	381	117	10882	1.95294	1	0.371734	0.322793
GOTERM_BP_DIRECT	GO:0007059~chromosome segregation	5	0.952381	0.128363	6188, 81565, 7329, 3619, 5518	491	76	19256	2.58013	1	0.954093	0.931182
REACTOME_PATHWAY	R-HSA-141424~Amplification of signal from the kinetochores	6	1.14286	0.24427	991, 55920, 81565, 7514, 3619, 5518	381	96	10882	1.7851	1	0.619612	0.538036
REACTOME_PATHWAY	R-HSA-141444~Amplification of signal from unattached kinetochores via a MAD2 inhibitory signal	6	1.14286	0.24427	991, 55920, 81565, 7514, 3619, 5518	381	96	10882	1.7851	1	0.619612	0.538036
REACTOME_PATHWAY	R-HSA-195258~RHO GTPase Effectors	15	2.85714	0.253632	64130, 4771, 8345, 10382, 991, 387, 55920, 81565, 998, 7514, 999, 8349, 3619, 347688, 5518	381	327	10882	1.31017	1	0.629193	0.546355
Annotation Cluster 55	Enrichment Score: 1.4270289768546316
Category	Term	Count	%	PValue	Genes	List Total	Pop Hits	Pop Total	Fold Enrichment	Bonferroni	Benjamini	FDR
WIKIPATHWAYS	WP2817~Mammary gland development pathway - Pregnancy and lactation (Stage 3 of 4)	6	1.14286	0.00589994	139728, 1147, 2100, 2099, 2064, 1956	285	33	7938	5.06411	0.933475	0.0264919	0.0197822
REACTOME_PATHWAY	R-HSA-8864260~Transcriptional regulation by the AP-2 (TFAP2) family of transcription factors	6	1.14286	0.00983451	7022, 2099, 7329, 2064, 1956, 10765	381	38	10882	4.50974	0.999998	0.067838	0.0589067
REACTOME_PATHWAY	R-HSA-8866910~TFAP2 (AP-2) family regulates transcription of growth factors and their receptors	4	0.761905	0.0140608	7022, 2099, 2064, 1956	381	15	10882	7.61645	1	0.0884197	0.0767787
REACTOME_PATHWAY	R-HSA-2219528~PI3K/AKT Signaling in Cancer	9	1.71429	0.0288972	5781, 1147, 2100, 2099, 2064, 3164, 2260, 1956, 4193	381	104	10882	2.47168	1	0.14578	0.126587
BIOCARTA	h_her2Pathway:Role of ERBB2 in Signal Transduction and Oncology	5	0.952381	0.0632974	5894, 3265, 2099, 2064, 1956	110	23	1623	3.20751	0.999999	0.283462	0.244934
REACTOME_PATHWAY	R-HSA-6811558~PI5P, PP2A and IER3 Regulate PI3K/AKT Signaling	8	1.52381	0.0773464	7189, 5781, 2100, 2099, 2064, 2260, 1956, 5518	381	106	10882	2.1556	1	0.27886	0.242146
GOTERM_BP_DIRECT	GO:0071392~cellular response to estradiol stimulus	4	0.761905	0.0907886	2100, 2099, 1956, 890	491	42	19256	3.73504	1	0.805315	0.785977
REACTOME_PATHWAY	R-HSA-199418~Negative regulation of the PI3K/AKT network	8	1.52381	0.100307	7189, 5781, 2100, 2099, 2064, 2260, 1956, 5518	381	113	10882	2.02207	1	0.336513	0.292209
REACTOME_PATHWAY	R-HSA-2219530~Constitutive Signaling by Aberrant PI3K in Cancer	6	1.14286	0.136485	5781, 2100, 2099, 2064, 2260, 1956	381	78	10882	2.19705	1	0.408247	0.354498
Annotation Cluster 56	Enrichment Score: 1.4139593860252044
Category	Term	Count	%	PValue	Genes	List Total	Pop Hits	Pop Total	Fold Enrichment	Bonferroni	Benjamini	FDR
REACTOME_PATHWAY	R-HSA-1538133~G0 and Early G1	6	1.14286	0.00216368	993, 898, 4149, 5933, 1869, 890	381	27	10882	6.34704	0.946521	0.0183981	0.0159758
REACTOME_PATHWAY	R-HSA-69231~Cyclin D associated events in G1	6	1.14286	0.0233173	8454, 4067, 898, 5933, 1869, 5518	381	47	10882	3.64617	1	0.122331	0.106225
REACTOME_PATHWAY	R-HSA-69236~G1 Phase	6	1.14286	0.0233173	8454, 4067, 898, 5933, 1869, 5518	381	47	10882	3.64617	1	0.122331	0.106225
REACTOME_PATHWAY	R-HSA-1362277~Transcription of E2F targets under negative control by DREAM complex	4	0.761905	0.0270201	993, 4149, 5933, 1869	381	19	10882	6.01299	1	0.137335	0.119254
REACTOME_PATHWAY	R-HSA-69205~G1/S-Specific Transcription	4	0.761905	0.0727036	898, 5933, 7083, 1869	381	28	10882	4.08024	1	0.26676	0.231639
BIOCARTA	h_cellcyclePathway:Cyclins and Cell Cycle Regulation	4	0.761905	0.233307	993, 898, 5933, 1869	110	25	1623	2.36073	1	0.699596	0.604505
REACTOME_PATHWAY	R-HSA-6791312~TP53 Regulates Transcription of Cell Cycle Genes	4	0.761905	0.234727	898, 5933, 1869, 890	381	48	10882	2.38014	1	0.602183	0.522902
Annotation Cluster 57	Enrichment Score: 1.3521921032993145
Category	Term	Count	%	PValue	Genes	List Total	Pop Hits	Pop Total	Fold Enrichment	Bonferroni	Benjamini	FDR
REACTOME_PATHWAY	R-HSA-1538133~G0 and Early G1	6	1.14286	0.00216368	993, 898, 4149, 5933, 1869, 890	381	27	10882	6.34704	0.946521	0.0183981	0.0159758
REACTOME_PATHWAY	R-HSA-69202~Cyclin E associated events during G1/S transition	9	1.71429	0.00826955	8454, 5708, 993, 898, 4149, 5689, 91768, 1869, 890	381	83	10882	3.09705	0.999987	0.0582314	0.0505649
REACTOME_PATHWAY	R-HSA-6804116~TP53 Regulates Transcription of Genes Involved in G1 Cell Cycle Arrest	3	0.571429	0.083938	898, 1869, 890	381	14	10882	6.12036	1	0.296303	0.257293
REACTOME_PATHWAY	R-HSA-1362300~Transcription of E2F targets under negative control by p107 (RBL1) and p130 (RBL2) in complex with HDAC1	3	0.571429	0.105806	5933, 1869, 890	381	16	10882	5.35531	1	0.349754	0.303707
WIKIPATHWAYS	WP2446~Retinoblastoma gene in cancer	6	1.14286	0.206605	993, 5894, 898, 1869, 4193, 890	285	88	7938	1.89904	1	0.498028	0.37189
REACTOME_PATHWAY	R-HSA-6791312~TP53 Regulates Transcription of Cell Cycle Genes	4	0.761905	0.234727	898, 5933, 1869, 890	381	48	10882	2.38014	1	0.602183	0.522902
Annotation Cluster 58	Enrichment Score: 1.3485074075640326
Category	Term	Count	%	PValue	Genes	List Total	Pop Hits	Pop Total	Fold Enrichment	Bonferroni	Benjamini	FDR
UP_SEQ_FEATURE	LIPID:S-palmitoyl cysteine	15	2.85714	0.0119724	153364, 7037, 4067, 6794, 4893, 11075, 19, 3265, 2099, 55361, 93185, 355, 1740, 1956, 3845	514	282	20495	2.12093	1	0.736273	0.73267
UP_KW_PTM	KW-0564~Palmitate	20	3.80952	0.0239719	153364, 161742, 7037, 4067, 6794, 8601, 4893, 11075, 19, 3265, 2099, 55361, 93185, 23390, 355, 1740, 335, 81565, 1956, 3845	434	376	14097	1.72774	0.441406	0.0665885	0.0426166
UP_KW_PTM	KW-0449~Lipoprotein	32	6.09524	0.313757	4790, 6794, 4035, 4893, 3265, 2099, 55361, 355, 23140, 335, 55466, 998, 1956, 153364, 161742, 7037, 8601, 4067, 11075, 6103, 19, 93185, 63827, 56940, 23390, 387, 1740, 81565, 6138, 2619, 3845, 11337	434	920	14097	1.12979	0.999881	0.555862	0.355752
Annotation Cluster 59	Enrichment Score: 1.3356073549268677
Category	Term	Count	%	PValue	Genes	List Total	Pop Hits	Pop Total	Fold Enrichment	Bonferroni	Benjamini	FDR
REACTOME_PATHWAY	R-HSA-4090294~SUMOylation of intracellular receptors	5	0.952381	0.0195683	7376, 2099, 7329, 6613, 5914	381	30	10882	4.76028	1	0.108874	0.0945397
UP_SEQ_FEATURE	DNA_BIND:Nuclear receptor	5	0.952381	0.0276669	7376, 2100, 2099, 3164, 5914	514	46	20495	4.33408	1	1	0.995393
UP_SEQ_FEATURE	ZN_FING:NR C4-type	5	0.952381	0.0276669	7376, 2100, 2099, 3164, 5914	514	46	20495	4.33408	1	1	0.995393
UP_SEQ_FEATURE	DOMAIN:Nuclear receptor	5	0.952381	0.0276669	7376, 2100, 2099, 3164, 5914	514	46	20495	4.33408	1	1	0.995393
UP_SEQ_FEATURE	DOMAIN:NR LBD	5	0.952381	0.03174	7376, 2100, 2099, 3164, 5914	514	48	20495	4.15349	1	1	0.995393
INTERPRO	IPR001628:Zinc finger, nuclear hormone receptor-type	5	0.952381	0.0332116	7376, 2100, 2099, 3164, 5914	508	46	19116	4.09021	1	0.695914	0.684972
INTERPRO	IPR001723:Steroid hormone receptor	5	0.952381	0.035567	7376, 2100, 2099, 3164, 5914	508	47	19116	4.00318	1	0.706894	0.69578
INTERPRO	IPR000536:Nuclear hormone receptor, ligand-binding, core	5	0.952381	0.0380167	7376, 2100, 2099, 3164, 5914	508	48	19116	3.91978	1	0.740161	0.728524
WIKIPATHWAYS	WP170~Nuclear receptors	5	0.952381	0.0494712	7376, 2100, 2099, 3164, 5914	285	39	7938	3.57085	1	0.156261	0.116684
SMART	SM00399:ZnF_C4	5	0.952381	0.0557132	7376, 2100, 2099, 3164, 5914	326	46	10337	3.44659	0.999999	0.86894	0.854868
GOTERM_MF_DIRECT	GO:0004879~RNA polymerase II transcription factor activity, ligand-activated sequence-specific DNA binding	5	0.952381	0.0573692	7376, 2100, 2099, 3164, 5914	508	54	18811	3.42866	1	0.4972	0.47412
SMART	SM00430:HOLI	5	0.952381	0.0633235	7376, 2100, 2099, 3164, 5914	326	48	10337	3.30298	1	0.86894	0.854868
INTERPRO	IPR013088:Zinc finger, NHR/GATA-type	5	0.952381	0.0642944	7376, 2100, 2099, 3164, 5914	508	57	19116	3.30087	1	1	0.98531
REACTOME_PATHWAY	R-HSA-383280~Nuclear Receptor transcription pathway	5	0.952381	0.107338	7376, 2100, 2099, 3164, 5914	381	52	10882	2.74632	1	0.350165	0.304064
WIKIPATHWAYS	WP4545~Oxysterols derived from cholesterol	4	0.761905	0.226493	7376, 2100, 80270, 2099	285	46	7938	2.42197	1	0.531969	0.397234
Annotation Cluster 60	Enrichment Score: 1.3343365980012483
Category	Term	Count	%	PValue	Genes	List Total	Pop Hits	Pop Total	Fold Enrichment	Bonferroni	Benjamini	FDR
REACTOME_PATHWAY	R-HSA-3769402~Deactivation of the beta-catenin transactivating complex	6	1.14286	0.0148848	56998, 1487, 57680, 7514, 9070, 6934	381	42	10882	4.08024	1	0.0926572	0.0804582
GOTERM_MF_DIRECT	GO:0070016~armadillo repeat domain binding	3	0.571429	0.0282695	56998, 57680, 6934	508	10	18811	11.1089	1	0.306167	0.291955
WIKIPATHWAYS	WP4258~lncRNA in canonical Wnt signaling and colorectal cancer	9	1.71429	0.0324399	1459, 3192, 1457, 56998, 1487, 6885, 57680, 6934, 3725	285	104	7938	2.41032	1	0.115174	0.0860035
WIKIPATHWAYS	WP363~Wnt signaling pathway	6	1.14286	0.0401306	387, 1487, 6885, 55361, 6934, 409	285	53	7938	3.15313	1	0.131285	0.0980334
WIKIPATHWAYS	WP428~Wnt signaling	9	1.71429	0.0605066	1459, 1457, 387, 56998, 1487, 6885, 57680, 6934, 3725	285	118	7938	2.12435	1	0.185987	0.138881
KEGG_PATHWAY	hsa04310:Wnt signaling pathway	11	2.09524	0.0675468	1459, 8454, 23291, 1457, 387, 56998, 1487, 6885, 57680, 6934, 3725	281	170	8156	1.87808	1	0.173602	0.11868
WIKIPATHWAYS	WP399~Wnt signaling pathway and pluripotency	8	1.52381	0.0883697	5460, 387, 1487, 6885, 120892, 6934, 3725, 5518	285	107	7938	2.08244	1	0.249835	0.186558
WIKIPATHWAYS	WP4336~ncRNAs involved in Wnt signaling in hepatocellular carcinoma	7	1.33333	0.1069	1459, 1457, 56998, 1487, 57680, 6934, 3725	285	91	7938	2.14251	1	0.298539	0.222926
Annotation Cluster 61	Enrichment Score: 1.277510363267556
Category	Term	Count	%	PValue	Genes	List Total	Pop Hits	Pop Total	Fold Enrichment	Bonferroni	Benjamini	FDR
GOTERM_BP_DIRECT	GO:0050679~positive regulation of epithelial cell proliferation	8	1.52381	0.0023425	3516, 2896, 4851, 3265, 2064, 6934, 1956, 10413	491	72	19256	4.35755	0.999199	0.0985546	0.096188
GOTERM_BP_DIRECT	GO:0050673~epithelial cell proliferation	5	0.952381	0.0356802	3516, 4851, 1295, 1956, 10413	491	49	19256	4.00183	1	0.506859	0.494688
GOTERM_BP_DIRECT	GO:0060045~positive regulation of cardiac muscle cell proliferation	3	0.571429	0.204721	3516, 4851, 10413	491	33	19256	3.56527	1	1	0.976308
GOTERM_BP_DIRECT	GO:0030216~keratinocyte differentiation	3	0.571429	0.453616	3516, 4851, 10413	491	60	19256	1.9609	1	1	0.976308
Annotation Cluster 62	Enrichment Score: 1.274463400105227
Category	Term	Count	%	PValue	Genes	List Total	Pop Hits	Pop Total	Fold Enrichment	Bonferroni	Benjamini	FDR
INTERPRO	IPR013763:Cyclin-like	6	1.14286	0.00393669	898, 79616, 81928, 91768, 5933, 890	508	40	19116	5.64449	0.976786	0.163287	0.16072
INTERPRO	IPR006671:Cyclin, N-terminal	5	0.952381	0.0133606	898, 79616, 81928, 91768, 890	508	35	19116	5.3757	0.999997	0.390144	0.384009
UP_KW_MOLECULAR_FUNCTION	KW-0195~Cyclin	5	0.952381	0.0315361	898, 79616, 81928, 91768, 890	335	42	11655	4.14179	0.88316	0.264115	0.248347
UP_SEQ_FEATURE	DOMAIN:Cyclin N-terminal	4	0.761905	0.0321252	898, 79616, 81928, 91768	514	28	20495	5.69622	1	1	0.995393
GOTERM_BP_DIRECT	GO:0000079~regulation of cyclin-dependent protein serine/threonine kinase activity	5	0.952381	0.0456063	641, 993, 898, 79616, 890	491	53	19256	3.6998	1	0.595035	0.580747
GOTERM_CC_DIRECT	GO:0000307~cyclin-dependent protein kinase holoenzyme complex	4	0.761905	0.0792621	898, 8621, 79616, 890	517	40	20472	3.95977	1	0.406491	0.370859
INTERPRO	IPR004367:Cyclin, C-terminal domain	3	0.571429	0.105916	898, 79616, 890	508	21	19116	5.3757	1	1	0.98531
SMART	SM00385:CYCLIN	4	0.761905	0.116216	898, 79616, 5933, 890	326	38	10337	3.33775	1	1	0.987805
GOTERM_BP_DIRECT	GO:0044772~mitotic cell cycle phase transition	3	0.571429	0.123653	898, 79616, 890	491	24	19256	4.90224	1	0.931916	0.909538
SMART	SM01332:SM01332	3	0.571429	0.140072	898, 79616, 890	326	21	10337	4.5298	1	1	0.987805
GOTERM_MF_DIRECT	GO:0016538~cyclin-dependent protein serine/threonine kinase regulator activity	3	0.571429	0.233032	898, 79616, 890	508	34	18811	3.26731	1	1	0.954847
Annotation Cluster 63	Enrichment Score: 1.2727648413059833
Category	Term	Count	%	PValue	Genes	List Total	Pop Hits	Pop Total	Fold Enrichment	Bonferroni	Benjamini	FDR
GOTERM_CC_DIRECT	GO:0019005~SCF ubiquitin ligase complex	7	1.33333	0.0067851	26260, 8454, 23291, 54461, 26234, 8065, 26270	517	67	20472	4.13707	0.977759	0.0842861	0.0768979
GOTERM_BP_DIRECT	GO:0031146~SCF-dependent proteasomal ubiquitin-dependent protein catabolic process	6	1.14286	0.00864	8454, 23291, 54461, 26234, 8065, 26270	491	50	19256	4.70615	1	0.219181	0.213918
REACTOME_PATHWAY	R-HSA-8951664~Neddylation	15	2.85714	0.0419793	8454, 11091, 8452, 8139, 8065, 23369, 10987, 23291, 5708, 54461, 26234, 5689, 9318, 51666, 26270	381	240	10882	1.7851	1	0.184273	0.160012
UP_SEQ_FEATURE	DOMAIN:F-box	5	0.952381	0.106253	26260, 23291, 54461, 26234, 26270	514	72	20495	2.769	1	1	0.995393
SMART	SM00256:FBOX	4	0.761905	0.123131	23291, 54461, 26234, 26270	326	39	10337	3.25216	1	1	0.987805
REACTOME_PATHWAY	R-HSA-390471~Association of TriC/CCT with target proteins during biosynthesis	4	0.761905	0.154327	54461, 26234, 898, 26270	381	39	10882	2.9294	1	0.443071	0.384738
INTERPRO	IPR001810:F-box domain, cyclin-like	4	0.761905	0.247965	23291, 54461, 26234, 26270	508	65	19116	2.31569	1	1	0.98531
Annotation Cluster 64	Enrichment Score: 1.2604670349328613
Category	Term	Count	%	PValue	Genes	List Total	Pop Hits	Pop Total	Fold Enrichment	Bonferroni	Benjamini	FDR
REACTOME_PATHWAY	R-HSA-5696398~Nucleotide Excision Repair	10	1.90476	0.0155154	10987, 5430, 5432, 7874, 7329, 4798, 6613, 9318, 7508, 3978	381	111	10882	2.57312	1	0.0932306	0.0809561
REACTOME_PATHWAY	R-HSA-5696399~Global Genome Nucleotide Excision Repair (GG-NER)	7	1.33333	0.0730272	10987, 7329, 4798, 6613, 9318, 7508, 3978	381	84	10882	2.38014	1	0.26676	0.231639
REACTOME_PATHWAY	R-HSA-5696394~DNA Damage Recognition in GG-NER	4	0.761905	0.145999	10987, 4798, 9318, 7508	381	38	10882	3.00649	1	0.427904	0.371567
Annotation Cluster 65	Enrichment Score: 1.2483078572721595
Category	Term	Count	%	PValue	Genes	List Total	Pop Hits	Pop Total	Fold Enrichment	Bonferroni	Benjamini	FDR
GOTERM_BP_DIRECT	GO:0010875~positive regulation of cholesterol efflux	7	1.33333	4.94582e-05	7376, 4792, 26154, 335, 4035, 19, 23411	491	27	19256	10.1676	0.139599	0.00556862	0.0054349
GOTERM_BP_DIRECT	GO:0033344~cholesterol efflux	4	0.761905	0.0304631	26154, 335, 19, 23673	491	27	19256	5.81006	1	0.461741	0.450653
GOTERM_BP_DIRECT	GO:0033700~phospholipid efflux	3	0.571429	0.0360284	26154, 335, 19	491	12	19256	9.80448	1	0.507067	0.49489
REACTOME_PATHWAY	R-HSA-5619084~ABC transporter disorders	5	0.952381	0.289781	5708, 26154, 335, 19, 5689	381	78	10882	1.83088	1	0.695885	0.604267
GOTERM_BP_DIRECT	GO:0006869~lipid transport	4	0.761905	0.395643	26154, 335, 19, 2055	491	89	19256	1.7626	1	1	0.976308
REACTOME_PATHWAY	R-HSA-5619115~Disorders of transmembrane transporters	8	1.52381	0.417671	9883, 5708, 9843, 26154, 335, 19, 5689, 23511	381	176	10882	1.29826	1	0.88233	0.766166
REACTOME_PATHWAY	R-HSA-382556~ABC-family proteins mediated transport	4	0.761905	0.703041	5708, 26154, 335, 5689	381	103	10882	1.10919	1	1	0.868986
Annotation Cluster 66	Enrichment Score: 1.1748610021194918
Category	Term	Count	%	PValue	Genes	List Total	Pop Hits	Pop Total	Fold Enrichment	Bonferroni	Benjamini	FDR
GOTERM_BP_DIRECT	GO:0043029~T cell homeostasis	4	0.761905	0.0470955	8772, 8740, 3575, 11035	491	32	19256	4.90224	1	0.599595	0.585197
GOTERM_BP_DIRECT	GO:0033077~T cell differentiation in thymus	4	0.761905	0.0763279	8772, 29781, 3575, 11035	491	39	19256	4.02235	1	0.734294	0.716661
GOTERM_BP_DIRECT	GO:0048535~lymph node development	3	0.571429	0.0831294	8772, 3575, 11035	491	19	19256	6.1923	1	0.765798	0.747409
Annotation Cluster 67	Enrichment Score: 1.1619000748274657
Category	Term	Count	%	PValue	Genes	List Total	Pop Hits	Pop Total	Fold Enrichment	Bonferroni	Benjamini	FDR
GOTERM_CC_DIRECT	GO:0005604~basement membrane	8	1.52381	0.0096533	176, 3339, 2335, 284217, 2200, 4811, 3911, 55914	517	94	20472	3.37002	0.995584	0.101815	0.0928903
UP_SEQ_FEATURE	DOMAIN:Laminin G-like 3	4	0.761905	0.0129459	3339, 284217, 9379, 3911	514	20	20495	7.97471	1	0.749568	0.7459
REACTOME_PATHWAY	R-HSA-3000178~ECM proteoglycans	8	1.52381	0.0165915	176, 63827, 3339, 2335, 284217, 1462, 3911, 351	381	76	10882	3.00649	1	0.0958068	0.0831932
INTERPRO	IPR000034:Laminin B type IV	3	0.571429	0.0176806	3339, 284217, 3911	508	8	19116	14.1112	1	0.440536	0.433609
UP_SEQ_FEATURE	DOMAIN:Laminin G-like 5	3	0.571429	0.0200344	284217, 9379, 3911	514	9	20495	13.2912	1	0.995094	0.990225
SMART	SM00281:LamB	3	0.571429	0.0243408	3339, 284217, 3911	326	8	10337	11.8907	0.997727	0.546561	0.53771
UP_SEQ_FEATURE	DOMAIN:Laminin EGF-like 10	3	0.571429	0.0296147	3339, 284217, 3911	514	11	20495	10.8746	1	1	0.995393
UP_SEQ_FEATURE	DOMAIN:Laminin EGF-like 8	3	0.571429	0.0296147	3339, 284217, 3911	514	11	20495	10.8746	1	1	0.995393
UP_KW_CELLULAR_COMPONENT	KW-0084~Basement membrane	5	0.952381	0.0304619	3339, 284217, 1295, 4811, 3911	486	43	17543	4.19729	0.751446	0.152309	0.128617
UP_SEQ_FEATURE	DOMAIN:Laminin EGF-like 7	3	0.571429	0.034958	3339, 284217, 3911	514	12	20495	9.96839	1	1	0.995393
UP_SEQ_FEATURE	DOMAIN:Laminin G-like 1	4	0.761905	0.0351848	3339, 284217, 9379, 3911	514	29	20495	5.4998	1	1	0.995393
UP_SEQ_FEATURE	DOMAIN:Laminin G-like 2	4	0.761905	0.0351848	3339, 284217, 9379, 3911	514	29	20495	5.4998	1	1	0.995393
UP_KW_DOMAIN	KW-0424~Laminin EGF-like domain	4	0.761905	0.0403755	8079, 3339, 284217, 3911	358	32	14922	5.2102	0.628095	0.164229	0.164229
UP_SEQ_FEATURE	DOMAIN:Laminin EGF-like 6	3	0.571429	0.0406417	3339, 284217, 3911	514	13	20495	9.20159	1	1	0.995393
UP_SEQ_FEATURE	DOMAIN:Laminin G-like 4	3	0.571429	0.0529497	284217, 9379, 3911	514	15	20495	7.97471	1	1	0.995393
GOTERM_BP_DIRECT	GO:0009888~tissue development	4	0.761905	0.058811	3339, 284217, 3911, 53615	491	35	19256	4.48205	1	0.67512	0.658908
UP_SEQ_FEATURE	DOMAIN:Laminin N-terminal	3	0.571429	0.0663855	8079, 284217, 3911	514	17	20495	7.03651	1	1	0.995393
UP_SEQ_FEATURE	MOTIF:Cell attachment site	6	1.14286	0.0698925	51162, 2335, 284217, 2200, 4811, 3911	514	88	20495	2.71865	1	1	0.995393
INTERPRO	IPR008211:Laminin, N-terminal	3	0.571429	0.0734497	8079, 284217, 3911	508	17	19116	6.64057	1	1	0.98531
REACTOME_PATHWAY	R-HSA-3000157~Laminin interactions	4	0.761905	0.0856943	3339, 284217, 4811, 3911	381	30	10882	3.80822	1	0.29874	0.259409
INTERPRO	IPR002049:EGF-like, laminin	4	0.761905	0.0891522	8079, 3339, 284217, 3911	508	40	19116	3.76299	1	1	0.98531
SMART	SM00136:LamNT	3	0.571429	0.0983141	8079, 284217, 3911	326	17	10337	5.59563	1	1	0.987805
SMART	SM00180:EGF_Lam	4	0.761905	0.102851	8079, 3339, 284217, 3911	326	36	10337	3.52318	1	1	0.987805
UP_SEQ_FEATURE	DOMAIN:Laminin EGF-like 3	3	0.571429	0.10401	3339, 284217, 3911	514	22	20495	5.4373	1	1	0.995393
GOTERM_BP_DIRECT	GO:0009887~animal organ morphogenesis	7	1.33333	0.140637	8454, 3339, 2006, 5970, 284217, 3265, 3911	491	138	19256	1.98931	1	0.994646	0.970761
SMART	SM00282:LamG	4	0.761905	0.144723	3339, 284217, 9379, 3911	326	42	10337	3.01987	1	1	0.987805
UP_SEQ_FEATURE	DOMAIN:Laminin EGF-like 2	3	0.571429	0.145917	3339, 284217, 3911	514	27	20495	4.43039	1	1	0.995393
INTERPRO	IPR001791:Laminin G domain	4	0.761905	0.212782	3339, 284217, 9379, 3911	508	60	19116	2.50866	1	1	0.98531
UP_SEQ_FEATURE	DOMAIN:LAM_G_DOMAIN	3	0.571429	0.264667	3339, 284217, 9379	514	40	20495	2.99052	1	1	0.995393
KEGG_PATHWAY	hsa05146:Amoebiasis	6	1.14286	0.272553	4790, 2335, 5970, 7850, 284217, 3911	281	102	8156	1.70735	1	0.567819	0.388182
REACTOME_PATHWAY	R-HSA-8874081~MET activates PTK2 signaling	3	0.571429	0.282029	2335, 284217, 3911	381	30	10882	2.85617	1	0.680899	0.591254
REACTOME_PATHWAY	R-HSA-3000171~Non-integrin membrane-ECM interactions	4	0.761905	0.339919	3339, 2335, 284217, 3911	381	59	10882	1.93639	1	0.768512	0.667332
REACTOME_PATHWAY	R-HSA-8875878~MET promotes cell motility	3	0.571429	0.421947	2335, 284217, 3911	381	41	10882	2.08988	1	0.888587	0.771598
KEGG_PATHWAY	hsa04512:ECM-receptor interaction	4	0.761905	0.586701	3339, 2335, 284217, 3911	281	88	8156	1.31931	1	0.977836	0.668484
Annotation Cluster 68	Enrichment Score: 1.1532133967966807
Category	Term	Count	%	PValue	Genes	List Total	Pop Hits	Pop Total	Fold Enrichment	Bonferroni	Benjamini	FDR
REACTOME_PATHWAY	R-HSA-5607764~CLEC7A (Dectin-1) signaling	17	3.2381	3.78597e-07	8454, 7189, 4790, 4791, 4792, 5970, 6885, 5971, 3551, 23118, 9020, 23291, 5708, 1147, 8517, 5689, 10454	381	101	10882	4.80741	0.000511732	8.39119e-06	7.28643e-06
REACTOME_PATHWAY	R-HSA-5668541~TNFR2 non-canonical NF-kB pathway	13	2.47619	0.000219058	7132, 8740, 8454, 7186, 4791, 7133, 5971, 9020, 23291, 5708, 1147, 5689, 939	381	102	10882	3.64021	0.25636	0.00238844	0.00207398
REACTOME_PATHWAY	R-HSA-5607761~Dectin-1 mediated noncanonical NF-kB signaling	9	1.71429	0.00107249	8454, 23291, 5708, 4791, 1147, 5970, 5971, 5689, 9020	381	60	10882	4.28425	0.765612	0.0102837	0.00892977
REACTOME_PATHWAY	R-HSA-5676590~NIK-->noncanonical NF-kB signaling	8	1.52381	0.00427782	8454, 23291, 5708, 4791, 1147, 5971, 5689, 9020	381	59	10882	3.87277	0.99696	0.0323107	0.0280568
REACTOME_PATHWAY	R-HSA-69202~Cyclin E associated events during G1/S transition	9	1.71429	0.00826955	8454, 5708, 993, 898, 4149, 5689, 91768, 1869, 890	381	83	10882	3.09705	0.999987	0.0582314	0.0505649
REACTOME_PATHWAY	R-HSA-9013694~Signaling by NOTCH4	8	1.52381	0.0241988	3516, 8454, 5708, 9794, 22938, 5664, 4851, 5689	381	82	10882	2.78651	1	0.125352	0.108848
REACTOME_PATHWAY	R-HSA-68949~Orc1 removal from chromatin	7	1.33333	0.0372216	8454, 5708, 4174, 5000, 5689, 890, 4171	381	71	10882	2.81594	1	0.168871	0.146638
REACTOME_PATHWAY	R-HSA-174113~SCF-beta-TrCP mediated degradation of Emi1	5	0.952381	0.12499	8454, 991, 5708, 51343, 5689	381	55	10882	2.59652	1	0.393907	0.342046
REACTOME_PATHWAY	R-HSA-9755511~KEAP1-NFE2L2 pathway	7	1.33333	0.146222	1459, 8454, 1457, 5708, 8452, 4851, 5689	381	102	10882	1.96012	1	0.427904	0.371567
REACTOME_PATHWAY	R-HSA-187577~SCF(Skp2)-mediated degradation of p27/p21	5	0.952381	0.156877	8454, 5708, 898, 5689, 890	381	60	10882	2.38014	1	0.44936	0.390199
REACTOME_PATHWAY	R-HSA-195253~Degradation of beta-catenin by the destruction complex	6	1.14286	0.164032	8454, 5708, 1487, 5689, 6934, 5518	381	83	10882	2.0647	1	0.455383	0.395429
REACTOME_PATHWAY	R-HSA-8878166~Transcriptional regulation by RUNX2	7	1.33333	0.24795	8454, 5708, 2099, 5689, 10013, 8493, 10413	381	121	10882	1.65233	1	0.621837	0.539968
REACTOME_PATHWAY	R-HSA-5358351~Signaling by Hedgehog	8	1.52381	0.265006	8454, 5708, 8452, 10382, 5577, 5689, 2619, 409	381	149	10882	1.53351	1	0.651434	0.565668
REACTOME_PATHWAY	R-HSA-8939902~Regulation of RUNX2 expression and activity	4	0.761905	0.471658	8454, 5708, 2099, 5689	381	73	10882	1.56502	1	0.957065	0.831061
REACTOME_PATHWAY	R-HSA-9759194~Nuclear events mediated by NFE2L2	4	0.761905	0.524542	8454, 5708, 4851, 5689	381	79	10882	1.44616	1	1	0.868986
REACTOME_PATHWAY	R-HSA-9762114~GSK3B and BTRC:CUL1-mediated-degradation of NFE2L2	3	0.571429	0.546709	8454, 5708, 5689	381	52	10882	1.64779	1	1	0.868986
REACTOME_PATHWAY	R-HSA-5610787~Hedgehog 'off' state	5	0.952381	0.560195	8454, 5708, 10382, 5577, 5689	381	113	10882	1.26379	1	1	0.868986
REACTOME_PATHWAY	R-HSA-9604323~Negative regulation of NOTCH4 signaling	3	0.571429	0.56729	8454, 5708, 5689	381	54	10882	1.58676	1	1	0.868986
REACTOME_PATHWAY	R-HSA-8854050~FBXL7 down-regulates AURKA during mitotic entry and in early mitosis	3	0.571429	0.56729	8454, 5708, 5689	381	54	10882	1.58676	1	1	0.868986
REACTOME_PATHWAY	R-HSA-4641258~Degradation of DVL	3	0.571429	0.596883	5708, 8452, 5689	381	57	10882	1.50325	1	1	0.868986
REACTOME_PATHWAY	R-HSA-5610780~Degradation of GLI1 by the proteasome	3	0.571429	0.624935	8454, 5708, 5689	381	60	10882	1.42808	1	1	0.868986
REACTOME_PATHWAY	R-HSA-5610783~Degradation of GLI2 by the proteasome	3	0.571429	0.624935	8454, 5708, 5689	381	60	10882	1.42808	1	1	0.868986
REACTOME_PATHWAY	R-HSA-5610785~GLI3 is processed to GLI3R by the proteasome	3	0.571429	0.624935	8454, 5708, 5689	381	60	10882	1.42808	1	1	0.868986
REACTOME_PATHWAY	R-HSA-9711123~Cellular response to chemical stress	7	1.33333	0.676017	1459, 8454, 1457, 5708, 8452, 4851, 5689	381	194	10882	1.03058	1	1	0.868986
Annotation Cluster 69	Enrichment Score: 1.1416854998077184
Category	Term	Count	%	PValue	Genes	List Total	Pop Hits	Pop Total	Fold Enrichment	Bonferroni	Benjamini	FDR
REACTOME_PATHWAY	R-HSA-69231~Cyclin D associated events in G1	6	1.14286	0.0233173	8454, 4067, 898, 5933, 1869, 5518	381	47	10882	3.64617	1	0.122331	0.106225
REACTOME_PATHWAY	R-HSA-69236~G1 Phase	6	1.14286	0.0233173	8454, 4067, 898, 5933, 1869, 5518	381	47	10882	3.64617	1	0.122331	0.106225
BIOCARTA	h_fbw7Pathway:Cyclin E Destruction Pathway	3	0.571429	0.118097	8454, 898, 1869	110	9	1623	4.91818	1	0.442326	0.382204
BIOCARTA	h_skp2e2fPathway:E2F1 Destruction Pathway	3	0.571429	0.141374	8454, 898, 1869	110	10	1623	4.42636	1	0.510931	0.441484
BIOCARTA	h_p27Pathway:Regulation of p27 Phosphorylation during Cell Cycle Progression	3	0.571429	0.215579	8454, 898, 1869	110	13	1623	3.4049	1	0.693896	0.59958
Annotation Cluster 70	Enrichment Score: 1.1217556206623238
Category	Term	Count	%	PValue	Genes	List Total	Pop Hits	Pop Total	Fold Enrichment	Bonferroni	Benjamini	FDR
GOTERM_BP_DIRECT	GO:0051571~positive regulation of histone H3-K4 methylation	4	0.761905	0.0248609	11091, 8473, 22938, 3054	491	25	19256	6.27487	1	0.417394	0.407371
GOTERM_CC_DIRECT	GO:0044545~NSL complex	3	0.571429	0.0299983	11091, 8473, 3054	517	11	20472	10.7994	1	0.226609	0.206745
GOTERM_BP_DIRECT	GO:0043984~histone H4-K16 acetylation	3	0.571429	0.0545276	11091, 8473, 3054	491	15	19256	7.84358	1	0.635111	0.61986
GOTERM_BP_DIRECT	GO:0043981~histone H4-K5 acetylation	3	0.571429	0.0612938	11091, 8473, 3054	491	16	19256	7.35336	1	0.67512	0.658908
GOTERM_BP_DIRECT	GO:0043982~histone H4-K8 acetylation	3	0.571429	0.0612938	11091, 8473, 3054	491	16	19256	7.35336	1	0.67512	0.658908
GOTERM_CC_DIRECT	GO:0000123~histone acetyltransferase complex	3	0.571429	0.165315	11091, 8473, 3054	517	29	20472	4.09631	1	0.650782	0.593736
REACTOME_PATHWAY	R-HSA-3214847~HATs acetylate histones	6	1.14286	0.556333	11091, 8473, 8345, 317772, 8349, 3054	381	142	10882	1.20683	1	1	0.868986
Annotation Cluster 71	Enrichment Score: 1.1098138490734841
Category	Term	Count	%	PValue	Genes	List Total	Pop Hits	Pop Total	Fold Enrichment	Bonferroni	Benjamini	FDR
REACTOME_PATHWAY	R-HSA-9013106~RHOC GTPase cycle	8	1.52381	0.0144845	3728, 387, 7037, 9826, 23365, 10211, 708, 55914	381	74	10882	3.08775	1	0.090662	0.0787258
REACTOME_PATHWAY	R-HSA-8980692~RHOA GTPase cycle	10	1.90476	0.0721896	3728, 387, 57514, 7037, 8874, 9826, 23365, 10211, 708, 55914	381	147	10882	1.94297	1	0.266667	0.231559
REACTOME_PATHWAY	R-HSA-9013026~RHOB GTPase cycle	6	1.14286	0.0972661	3728, 7037, 9826, 23365, 10211, 55914	381	70	10882	2.44814	1	0.328759	0.285476
REACTOME_PATHWAY	R-HSA-9012999~RHO GTPase cycle	21	4	0.158681	9146, 8452, 7037, 11075, 8874, 7126, 23365, 10928, 55240, 22865, 387, 57514, 55023, 3728, 7919, 998, 9826, 10211, 9318, 708, 55914	381	449	10882	1.33585	1	0.453567	0.393852
REACTOME_PATHWAY	R-HSA-9013148~CDC42 GTPase cycle	9	1.71429	0.175011	3728, 57514, 7037, 8874, 998, 10928, 9826, 23365, 55240	381	155	10882	1.65842	1	0.479926	0.41674
Annotation Cluster 72	Enrichment Score: 1.091028132927353
Category	Term	Count	%	PValue	Genes	List Total	Pop Hits	Pop Total	Fold Enrichment	Bonferroni	Benjamini	FDR
INTERPRO	IPR006068:Cation-transporting P-type ATPase, C-terminal	4	0.761905	0.011249	9772, 478, 479, 493	508	18	19116	8.3622	0.999979	0.346179	0.340736
INTERPRO	IPR023298:P-type ATPase, transmembrane domain	5	0.952381	0.017704	9772, 478, 479, 57130, 493	508	38	19116	4.95131	1	0.440536	0.433609
GOTERM_MF_DIRECT	GO:0019829~cation-transporting ATPase activity	4	0.761905	0.0180417	478, 479, 57130, 493	508	21	18811	7.05324	0.999999	0.24111	0.229918
UP_SEQ_FEATURE	DOMAIN:Cation_ATPase_C	3	0.571429	0.0296147	9772, 479, 493	514	11	20495	10.8746	1	1	0.995393
INTERPRO	IPR023299:P-type ATPase, cytoplasmic domain N	4	0.761905	0.0742208	478, 479, 57130, 493	508	37	19116	4.0681	1	1	0.98531
INTERPRO	IPR001757:Cation-transporting P-type ATPase	4	0.761905	0.0742208	478, 479, 57130, 493	508	37	19116	4.0681	1	1	0.98531
INTERPRO	IPR018303:P-type ATPase, phosphorylation site	4	0.761905	0.0742208	478, 479, 57130, 493	508	37	19116	4.0681	1	1	0.98531
INTERPRO	IPR008250:P-type ATPase, A domain	4	0.761905	0.0742208	478, 479, 57130, 493	508	37	19116	4.0681	1	1	0.98531
UP_SEQ_FEATURE	ACT_SITE:4-aspartylphosphate intermediate	4	0.761905	0.0779881	478, 479, 57130, 493	514	40	20495	3.98735	1	1	0.995393
UP_KW_MOLECULAR_FUNCTION	KW-1278~Translocase	7	1.33333	0.0781209	26154, 478, 479, 19, 57130, 10928, 493	335	104	11655	2.3417	0.995703	0.475827	0.44742
INTERPRO	IPR004014:Cation-transporting P-type ATPase, N-terminal	3	0.571429	0.0892395	478, 479, 493	508	19	19116	5.94157	1	1	0.98531
SMART	SM00831:SM00831	3	0.571429	0.0983141	478, 479, 493	326	17	10337	5.59563	1	1	0.987805
REACTOME_PATHWAY	R-HSA-936837~Ion transport by P-type ATPases	4	0.761905	0.320629	478, 479, 57130, 493	381	57	10882	2.00433	1	0.740872	0.643331
REACTOME_PATHWAY	R-HSA-983712~Ion channel transport	9	1.71429	0.324493	7224, 478, 5894, 196527, 479, 57130, 8737, 11035, 493	381	186	10882	1.38202	1	0.743584	0.645686
INTERPRO	IPR023214:HAD-like domain	4	0.761905	0.334895	478, 479, 57130, 493	508	77	19116	1.9548	1	1	0.98531
UP_SEQ_FEATURE	METAL:Magnesium	6	1.14286	0.581293	478, 479, 83440, 57130, 493, 7360	514	204	20495	1.17275	1	1	0.995393
Annotation Cluster 73	Enrichment Score: 1.0810980539648976
Category	Term	Count	%	PValue	Genes	List Total	Pop Hits	Pop Total	Fold Enrichment	Bonferroni	Benjamini	FDR
REACTOME_PATHWAY	R-HSA-917937~Iron uptake and transport	7	1.33333	0.015283	8454, 9843, 7037, 10539, 26234, 7018, 55240	381	58	10882	3.4471	1	0.0926572	0.0804582
GOTERM_BP_DIRECT	GO:0055072~iron ion homeostasis	5	0.952381	0.0216277	9843, 10539, 26234, 7018, 55240	491	42	19256	4.6688	1	0.384493	0.37526
GOTERM_BP_DIRECT	GO:0006826~iron ion transport	3	0.571429	0.0908628	9843, 7037, 7018	491	20	19256	5.88269	1	0.805315	0.785977
UP_KW_BIOLOGICAL_PROCESS	KW-0410~Iron transport	3	0.571429	0.120037	9843, 7018, 55240	321	21	11187	4.97864	0.999989	0.628431	0.593126
GOTERM_BP_DIRECT	GO:0006879~cellular iron ion homeostasis	4	0.761905	0.183211	9843, 7037, 10539, 7018	491	58	19256	2.70468	1	1	0.976308
UP_KW_LIGAND	KW-0408~Iron	11	2.09524	0.493787	9843, 10539, 26234, 221120, 316, 23133, 7018, 6390, 55240, 10765, 351	193	341	6822	1.14023	1	1	1
Annotation Cluster 74	Enrichment Score: 1.0727442300850767
Category	Term	Count	%	PValue	Genes	List Total	Pop Hits	Pop Total	Fold Enrichment	Bonferroni	Benjamini	FDR
UP_SEQ_FEATURE	DOMAIN:RanBP2-type	3	0.571429	0.0529497	2521, 4193, 23118	514	15	20495	7.97471	1	1	0.995393
UP_SEQ_FEATURE	ZN_FING:RanBP2-type	3	0.571429	0.080808	2521, 4193, 23118	514	19	20495	6.29582	1	1	0.995393
INTERPRO	IPR001876:Zinc finger, RanBP2-type	3	0.571429	0.1414	2521, 4193, 23118	508	25	19116	4.51559	1	1	0.98531
Annotation Cluster 75	Enrichment Score: 1.0696774385914438
Category	Term	Count	%	PValue	Genes	List Total	Pop Hits	Pop Total	Fold Enrichment	Bonferroni	Benjamini	FDR
REACTOME_PATHWAY	R-HSA-9609690~HCMV Early Events	11	2.09524	0.0197789	9883, 4790, 8345, 2002, 10382, 317772, 8349, 10155, 23511, 347688, 1956	381	135	10882	2.32725	1	0.109594	0.0951655
REACTOME_PATHWAY	R-HSA-9609646~HCMV Infection	11	2.09524	0.0537714	9883, 4790, 8345, 2002, 10382, 317772, 8349, 10155, 23511, 347688, 1956	381	160	10882	1.96362	1	0.218921	0.190098
REACTOME_PATHWAY	R-HSA-9610379~HCMV Late Events	5	0.952381	0.581052	9883, 8345, 317772, 8349, 23511	381	116	10882	1.23111	1	1	0.868986
Annotation Cluster 76	Enrichment Score: 1.0677465883029182
Category	Term	Count	%	PValue	Genes	List Total	Pop Hits	Pop Total	Fold Enrichment	Bonferroni	Benjamini	FDR
INTERPRO	IPR019410:Nicotinamide N-methyltransferase-like	5	0.952381	0.00111303	124512, 79823, 79091, 653333, 25895	508	18	19116	10.4528	0.654382	0.075845	0.0746525
REACTOME_PATHWAY	R-HSA-8876725~Protein methylation	5	0.952381	0.00373982	254013, 3312, 79823, 79091, 1915	381	19	10882	7.51623	0.993691	0.0288928	0.0250888
GOTERM_MF_DIRECT	GO:0031072~heat shock protein binding	7	1.33333	0.00994488	254013, 124512, 335, 3312, 79823, 79091, 25895	508	68	18811	3.81186	0.999466	0.155724	0.148495
GOTERM_BP_DIRECT	GO:0018022~peptidyl-lysine methylation	3	0.571429	0.0254006	254013, 79823, 25895	491	10	19256	11.7654	1	0.417394	0.407371
GOTERM_MF_DIRECT	GO:0016279~protein-lysine N-methyltransferase activity	3	0.571429	0.154528	254013, 79091, 25895	508	26	18811	4.27264	1	0.869218	0.828869
GOTERM_BP_DIRECT	GO:0006479~protein methylation	3	0.571429	0.204721	254013, 79823, 79091	491	33	19256	3.56527	1	1	0.976308
UP_KW_MOLECULAR_FUNCTION	KW-0489~Methyltransferase	9	1.71429	0.250702	254013, 124512, 79823, 79091, 653333, 25895, 9070, 56339, 9739	335	208	11655	1.50538	1	0.933167	0.877456
GOTERM_MF_DIRECT	GO:0008168~methyltransferase activity	5	0.952381	0.301893	124512, 653333, 25895, 9070, 56339	508	103	18811	1.79755	1	1	0.954847
EC_NUMBER	2.1.1.-	5	0.952381	0.384738	254013, 124512, 79091, 653333, 25895	140	102	4516	1.58123	1	1	1
GOTERM_BP_DIRECT	GO:0032259~methylation	4	0.761905	0.482768	124512, 653333, 25895, 56339	491	102	19256	1.53796	1	1	0.976308
UP_KW_LIGAND	KW-0949~S-adenosyl-L-methionine	7	1.33333	0.483773	124512, 79823, 79091, 653333, 25895, 56339, 9739	193	198	6822	1.24965	1	1	1
UP_SEQ_FEATURE	REGION:S-adenosyl-L-methionine binding	3	0.571429	0.68001	653333, 25895, 56339	514	93	20495	1.28624	1	1	0.995393
Annotation Cluster 77	Enrichment Score: 1.0055991103914987
Category	Term	Count	%	PValue	Genes	List Total	Pop Hits	Pop Total	Fold Enrichment	Bonferroni	Benjamini	FDR
REACTOME_PATHWAY	R-HSA-5633007~Regulation of TP53 Activity	11	2.09524	0.0537714	1459, 1457, 641, 6872, 6794, 7874, 8445, 53615, 4193, 890, 5518	381	160	10882	1.96362	1	0.218921	0.190098
REACTOME_PATHWAY	R-HSA-6804757~Regulation of TP53 Degradation	4	0.761905	0.129815	7874, 4193, 890, 5518	381	36	10882	3.17352	1	0.397356	0.345041
REACTOME_PATHWAY	R-HSA-6806003~Regulation of TP53 Expression and Degradation	4	0.761905	0.137825	7874, 4193, 890, 5518	381	37	10882	3.08775	1	0.41044	0.356402
Annotation Cluster 78	Enrichment Score: 1.0009848433586628
Category	Term	Count	%	PValue	Genes	List Total	Pop Hits	Pop Total	Fold Enrichment	Bonferroni	Benjamini	FDR
REACTOME_PATHWAY	R-HSA-9716542~Signaling by Rho GTPases, Miro GTPases and RHOBTB3	35	6.66667	0.0461737	9146, 64130, 8452, 4771, 7126, 8874, 23365, 10928, 55240, 991, 55023, 7919, 55920, 898, 7514, 998, 999, 8349, 10211, 9318, 3619, 5518, 7037, 8345, 11075, 10382, 22865, 387, 3728, 57514, 81565, 9826, 347688, 708, 55914	381	723	10882	1.38265	1	0.197553	0.171544
REACTOME_PATHWAY	R-HSA-194315~Signaling by Rho GTPases	34	6.47619	0.0533256	9146, 64130, 8452, 4771, 7126, 8874, 23365, 10928, 55240, 991, 55023, 7919, 55920, 7514, 998, 999, 8349, 10211, 9318, 3619, 5518, 7037, 8345, 11075, 10382, 22865, 387, 3728, 57514, 81565, 9826, 347688, 708, 55914	381	707	10882	1.37355	1	0.218921	0.190098
REACTOME_PATHWAY	R-HSA-9012999~RHO GTPase cycle	21	4	0.158681	9146, 8452, 7037, 11075, 8874, 7126, 23365, 10928, 55240, 22865, 387, 57514, 55023, 3728, 7919, 998, 9826, 10211, 9318, 708, 55914	381	449	10882	1.33585	1	0.453567	0.393852
REACTOME_PATHWAY	R-HSA-195258~RHO GTPase Effectors	15	2.85714	0.253632	64130, 4771, 8345, 10382, 991, 387, 55920, 81565, 998, 7514, 999, 8349, 3619, 347688, 5518	381	327	10882	1.31017	1	0.629193	0.546355
Annotation Cluster 79	Enrichment Score: 0.9991274071049575
Category	Term	Count	%	PValue	Genes	List Total	Pop Hits	Pop Total	Fold Enrichment	Bonferroni	Benjamini	FDR
BIOCARTA	h_eea1Pathway:The role of FYVE-finger proteins in vesicle transport	4	0.761905	0.00845547	9146, 7037, 7018, 1956	110	7	1623	8.43117	0.826093	0.0630103	0.0544458
REACTOME_PATHWAY	R-HSA-8856825~Cargo recognition for clathrin-mediated endocytosis	10	1.90476	0.0117235	9146, 10987, 7037, 3575, 29978, 7018, 9318, 409, 1956, 29979	381	106	10882	2.6945	1	0.0765707	0.0664897
REACTOME_PATHWAY	R-HSA-8856828~Clathrin-mediated endocytosis	11	2.09524	0.0318712	9146, 10987, 7037, 3312, 3575, 29978, 7018, 9318, 409, 1956, 29979	381	146	10882	2.15191	1	0.151725	0.131749
GOTERM_BP_DIRECT	GO:0045780~positive regulation of bone resorption	3	0.571429	0.106916	7037, 7018, 1956	491	22	19256	5.3479	1	0.87138	0.850456
GOTERM_CC_DIRECT	GO:0030669~clathrin-coated endocytic vesicle membrane	4	0.761905	0.258911	7037, 3575, 7018, 1956	517	70	20472	2.26272	1	0.836597	0.763264
KEGG_PATHWAY	hsa04066:HIF-1 signaling pathway	6	1.14286	0.319616	4790, 7037, 5970, 7018, 2064, 1956	281	109	8156	1.5977	1	0.650402	0.444638
REACTOME_PATHWAY	R-HSA-5653656~Vesicle-mediated transport	24	4.57143	0.57479	9146, 7037, 201627, 9698, 4035, 64786, 10382, 29978, 7082, 29979, 351, 10987, 2801, 335, 3312, 3575, 9847, 7018, 9318, 84079, 347688, 409, 1956, 11337	381	673	10882	1.01854	1	1	0.868986
REACTOME_PATHWAY	R-HSA-199991~Membrane Trafficking	22	4.19048	0.632495	9146, 7037, 201627, 9698, 64786, 10382, 29978, 7082, 29979, 351, 10987, 2801, 3312, 3575, 9847, 7018, 9318, 84079, 347688, 409, 1956, 11337	381	634	10882	0.991099	1	1	0.868986
Annotation Cluster 80	Enrichment Score: 0.9906263682824454
Category	Term	Count	%	PValue	Genes	List Total	Pop Hits	Pop Total	Fold Enrichment	Bonferroni	Benjamini	FDR
GOTERM_BP_DIRECT	GO:0010875~positive regulation of cholesterol efflux	7	1.33333	4.94582e-05	7376, 4792, 26154, 335, 4035, 19, 23411	491	27	19256	10.1676	0.139599	0.00556862	0.0054349
GOTERM_BP_DIRECT	GO:0042632~cholesterol homeostasis	4	0.761905	0.495659	7376, 335, 19, 23411	491	104	19256	1.50838	1	1	0.976308
REACTOME_PATHWAY	R-HSA-174824~Plasma lipoprotein assembly, remodeling, and clearance	3	0.571429	0.736041	7376, 335, 19	381	74	10882	1.15791	1	1	0.868986
REACTOME_PATHWAY	R-HSA-1989781~PPARA activates gene expression	4	0.761905	0.780928	7376, 335, 19, 6667	381	117	10882	0.976468	1	1	0.868986
REACTOME_PATHWAY	R-HSA-400206~Regulation of lipid metabolism by PPARalpha	4	0.761905	0.790558	7376, 335, 19, 6667	381	119	10882	0.960056	1	1	0.868986
Annotation Cluster 81	Enrichment Score: 0.9881486380461622
Category	Term	Count	%	PValue	Genes	List Total	Pop Hits	Pop Total	Fold Enrichment	Bonferroni	Benjamini	FDR
GOTERM_MF_DIRECT	GO:0030021~extracellular matrix structural constituent conferring compression resistance	4	0.761905	0.00839042	176, 3339, 1462, 5549	508	16	18811	9.25738	0.998259	0.143781	0.137107
UP_SEQ_FEATURE	DOMAIN:Sushi	6	1.14286	0.0111261	176, 63827, 26470, 5069, 1462, 23544	514	54	20495	4.43039	1	0.702765	0.699326
UP_KW_DOMAIN	KW-0768~Sushi	6	1.14286	0.0115381	176, 63827, 26470, 5069, 1462, 23544	358	57	14922	4.38753	0.2431	0.0692286	0.0692286
REACTOME_PATHWAY	R-HSA-3560782~Diseases associated with glycosaminoglycan metabolism	6	1.14286	0.0134883	176, 63827, 3339, 1462, 10675, 5549	381	41	10882	4.17976	1	0.0872543	0.0757666
UP_SEQ_FEATURE	DOMAIN:Link 1	3	0.571429	0.0158423	176, 63827, 1462	514	8	20495	14.9526	1	0.81596	0.811967
UP_SEQ_FEATURE	DOMAIN:Link 2	3	0.571429	0.0158423	176, 63827, 1462	514	8	20495	14.9526	1	0.81596	0.811967
REACTOME_PATHWAY	R-HSA-3000178~ECM proteoglycans	8	1.52381	0.0165915	176, 63827, 3339, 2335, 284217, 1462, 3911, 351	381	76	10882	3.00649	1	0.0958068	0.0831932
INTERPRO	IPR000436:Sushi/SCR/CCP	6	1.14286	0.0173824	176, 63827, 26470, 5069, 1462, 23544	508	57	19116	3.96104	1	0.440536	0.433609
UP_KW_PTM	KW-0654~Proteoglycan	6	1.14286	0.0283194	176, 63827, 3339, 1462, 10675, 351	434	56	14097	3.48017	0.498161	0.0707986	0.0453111
GOTERM_MF_DIRECT	GO:0005540~hyaluronic acid binding	4	0.761905	0.0288301	176, 63827, 1462, 708	508	25	18811	5.92472	1	0.306167	0.291955
REACTOME_PATHWAY	R-HSA-3595172~Defective CHST3 causes SEDCJD	3	0.571429	0.0296203	63827, 1462, 10675	381	8	10882	10.7106	1	0.147151	0.127778
REACTOME_PATHWAY	R-HSA-3595174~Defective CHST14 causes EDS, musculocontractural type	3	0.571429	0.0296203	63827, 1462, 10675	381	8	10882	10.7106	1	0.147151	0.127778
REACTOME_PATHWAY	R-HSA-3595177~Defective CHSY1 causes TPBS	3	0.571429	0.0296203	63827, 1462, 10675	381	8	10882	10.7106	1	0.147151	0.127778
SMART	SM00032:CCP	6	1.14286	0.0307817	176, 63827, 26470, 5069, 1462, 23544	326	56	10337	3.39735	0.999557	0.63359	0.623329
REACTOME_PATHWAY	R-HSA-4420332~Defective B3GALT6 causes EDSP2 and SEMDJL1	4	0.761905	0.0309858	63827, 3339, 1462, 10675	381	20	10882	5.71234	1	0.148078	0.128582
REACTOME_PATHWAY	R-HSA-3560783~Defective B4GALT7 causes EDS, progeroid type	4	0.761905	0.0309858	63827, 3339, 1462, 10675	381	20	10882	5.71234	1	0.148078	0.128582
REACTOME_PATHWAY	R-HSA-3560801~Defective B3GAT3 causes JDSSDHD	4	0.761905	0.0309858	63827, 3339, 1462, 10675	381	20	10882	5.71234	1	0.148078	0.128582
GOTERM_CC_DIRECT	GO:0043202~lysosomal lumen	7	1.33333	0.034495	176, 63827, 3339, 3312, 1462, 10675, 5549	517	96	20472	2.88733	1	0.247214	0.225544
UP_KW_LIGAND	KW-0373~Hyaluronic acid	3	0.571429	0.043206	176, 63827, 1462	193	12	6822	8.83679	0.756673	0.460864	0.460864
UP_SEQ_FEATURE	DOMAIN:Link	3	0.571429	0.0466455	176, 63827, 1462	514	14	20495	8.54433	1	1	0.995393
GOTERM_CC_DIRECT	GO:0005796~Golgi lumen	7	1.33333	0.0516942	176, 63827, 3339, 1462, 10675, 5549, 351	517	106	20472	2.61494	1	0.321078	0.292934
REACTOME_PATHWAY	R-HSA-2022923~Dermatan sulfate biosynthesis	3	0.571429	0.0543122	63827, 1462, 10675	381	11	10882	7.78955	1	0.218921	0.190098
INTERPRO	IPR000538:Link	3	0.571429	0.0586952	176, 63827, 1462	508	15	19116	7.52598	1	0.965434	0.950254
GOTERM_BP_DIRECT	GO:0001501~skeletal system development	8	1.52381	0.0591877	176, 63827, 11091, 2200, 1462, 2260, 23369, 5549	491	136	19256	2.30694	1	0.67512	0.658908
REACTOME_PATHWAY	R-HSA-1971475~A tetrasaccharide linker sequence is required for GAG synthesis	4	0.761905	0.0606824	63827, 3339, 1462, 10675	381	26	10882	4.3941	1	0.235332	0.204349
GOTERM_BP_DIRECT	GO:0060074~synapse maturation	3	0.571429	0.0612938	63827, 26470, 23544	491	16	19256	7.35336	1	0.67512	0.658908
SMART	SM00445:LINK	3	0.571429	0.079048	176, 63827, 1462	326	15	10337	6.34172	1	1	0.987805
REACTOME_PATHWAY	R-HSA-2024101~CS/DS degradation	3	0.571429	0.083938	63827, 1462, 10675	381	14	10882	6.12036	1	0.296303	0.257293
UP_SEQ_FEATURE	DOMAIN:Sushi 5	3	0.571429	0.0960872	26470, 5069, 23544	514	21	20495	5.69622	1	1	0.995393
UP_SEQ_FEATURE	REGION:O-glycosylated at one site	3	0.571429	0.120354	63827, 26470, 23544	514	24	20495	4.98419	1	1	0.995393
UP_SEQ_FEATURE	DOMAIN:Sushi 4	3	0.571429	0.137273	26470, 5069, 23544	514	26	20495	4.60079	1	1	0.995393
REACTOME_PATHWAY	R-HSA-2022870~Chondroitin sulfate biosynthesis	3	0.571429	0.153209	63827, 1462, 10675	381	20	10882	4.28425	1	0.441661	0.383513
UP_SEQ_FEATURE	DOMAIN:Sushi 3	3	0.571429	0.181475	26470, 5069, 23544	514	31	20495	3.85873	1	1	0.995393
GOTERM_BP_DIRECT	GO:0007417~central nervous system development	7	1.33333	0.183968	176, 63827, 4804, 1822, 1462, 10501, 351	491	150	19256	1.83017	1	1	0.976308
REACTOME_PATHWAY	R-HSA-1793185~Chondroitin sulfate/dermatan sulfate metabolism	4	0.761905	0.253543	63827, 3339, 1462, 10675	381	50	10882	2.28493	1	0.629193	0.546355
UP_SEQ_FEATURE	DOMAIN:Sushi 1	3	0.571429	0.292647	26470, 5069, 23544	514	43	20495	2.78187	1	1	0.995393
UP_SEQ_FEATURE	DOMAIN:Sushi 2	3	0.571429	0.292647	26470, 5069, 23544	514	43	20495	2.78187	1	1	0.995393
REACTOME_PATHWAY	R-HSA-1638091~Heparan sulfate/heparin (HS-GAG) metabolism	4	0.761905	0.30135	63827, 3339, 1462, 10675	381	55	10882	2.07721	1	0.7098	0.61635
INTERPRO	IPR018378:C-type lectin, conserved site	3	0.571429	0.326268	176, 63827, 1462	508	44	19116	2.56568	1	1	0.98531
REACTOME_PATHWAY	R-HSA-3781865~Diseases of glycosylation	7	1.33333	0.38282	176, 63827, 3339, 4851, 1462, 10675, 5549	381	143	10882	1.39812	1	0.828117	0.71909
REACTOME_PATHWAY	R-HSA-1630316~Glycosaminoglycan metabolism	6	1.14286	0.436824	176, 63827, 3339, 1462, 10675, 5549	381	124	10882	1.38202	1	0.909933	0.790134
REACTOME_PATHWAY	R-HSA-71387~Metabolism of carbohydrates	11	2.09524	0.584119	176, 63827, 9883, 3339, 83440, 1462, 10675, 23511, 5549, 7360, 5518	381	295	10882	1.06501	1	1	0.868986
GOTERM_MF_DIRECT	GO:0030246~carbohydrate binding	6	1.14286	0.624999	176, 63827, 1462, 3964, 26270, 2219	508	199	18811	1.11647	1	1	0.954847
UP_SEQ_FEATURE	DOMAIN:C-type lectin	3	0.571429	0.650415	176, 63827, 1462	514	88	20495	1.35933	1	1	0.995393
INTERPRO	IPR001304:C-type lectin	3	0.571429	0.693514	176, 63827, 1462	508	90	19116	1.25433	1	1	0.98531
UP_KW_LIGAND	KW-0430~Lectin	5	0.952381	0.72356	176, 63827, 1462, 3964, 2219	193	173	6822	1.02159	1	1	1
SMART	SM00034:CLECT	3	0.571429	0.76939	176, 63827, 1462	326	88	10337	1.08097	1	1	0.987805
INTERPRO	IPR016186:C-type lectin-like	3	0.571429	0.775794	176, 63827, 1462	508	106	19116	1.065	1	1	0.98531
INTERPRO	IPR016187:C-type lectin fold	3	0.571429	0.809201	176, 63827, 1462	508	114	19116	0.990261	1	1	0.98531
UP_SEQ_FEATURE	DOMAIN:Ig-like V-type	3	0.571429	0.866142	176, 63827, 1462	514	139	20495	0.86058	1	1	0.995393
REACTOME_PATHWAY	R-HSA-5668914~Diseases of metabolism	7	1.33333	0.871935	176, 63827, 3339, 4851, 1462, 10675, 5549	381	249	10882	0.802939	1	1	0.871935
INTERPRO	IPR013106:Immunoglobulin V-set	7	1.33333	0.987548	176, 63827, 3339, 1462, 6667, 6091, 93185	508	474	19116	0.555716	1	1	0.987548
SMART	SM00406:IGv	4	0.761905	0.998289	176, 63827, 3339, 6091	326	328	10337	0.38669	1	1	0.998289
Annotation Cluster 82	Enrichment Score: 0.9762888468928466
Category	Term	Count	%	PValue	Genes	List Total	Pop Hits	Pop Total	Fold Enrichment	Bonferroni	Benjamini	FDR
REACTOME_PATHWAY	R-HSA-390466~Chaperonin-mediated protein folding	8	1.52381	0.0396272	1459, 1457, 54461, 26234, 898, 10382, 9628, 26270	381	91	10882	2.51092	1	0.177488	0.15412
REACTOME_PATHWAY	R-HSA-391251~Protein folding	8	1.52381	0.0528497	1459, 1457, 54461, 26234, 898, 10382, 9628, 26270	381	97	10882	2.3556	1	0.218921	0.190098
REACTOME_PATHWAY	R-HSA-390471~Association of TriC/CCT with target proteins during biosynthesis	4	0.761905	0.154327	54461, 26234, 898, 26270	381	39	10882	2.9294	1	0.443071	0.384738
REACTOME_PATHWAY	R-HSA-6814122~Cooperation of PDCL (PhLP1) and TRiC/CCT in G-protein beta folding	3	0.571429	0.384915	1459, 1457, 9628	381	38	10882	2.25487	1	0.829665	0.720434
Annotation Cluster 83	Enrichment Score: 0.9732912909854898
Category	Term	Count	%	PValue	Genes	List Total	Pop Hits	Pop Total	Fold Enrichment	Bonferroni	Benjamini	FDR
REACTOME_PATHWAY	R-HSA-6794362~Protein-protein interactions at synapses	7	1.33333	0.0798345	64130, 1741, 1740, 9379, 10211, 22865, 6804	381	86	10882	2.32479	1	0.284792	0.247298
WIKIPATHWAYS	WP4875~Disruption of postsynaptic signaling by CNV	4	0.761905	0.120521	1740, 9379, 7082, 6804	285	34	7938	3.27678	1	0.320921	0.23964
REACTOME_PATHWAY	R-HSA-6794361~Neurexins and neuroligins	5	0.952381	0.12499	64130, 1741, 1740, 9379, 6804	381	55	10882	2.59652	1	0.393907	0.342046
Annotation Cluster 84	Enrichment Score: 0.9594787522573983
Category	Term	Count	%	PValue	Genes	List Total	Pop Hits	Pop Total	Fold Enrichment	Bonferroni	Benjamini	FDR
REACTOME_PATHWAY	R-HSA-5619507~Activation of HOX genes during differentiation	9	1.71429	0.061198	11091, 5430, 5432, 8345, 8349, 3198, 9070, 5914, 3725	381	121	10882	2.12442	1	0.235726	0.204691
REACTOME_PATHWAY	R-HSA-5617472~Activation of anterior HOX genes in hindbrain development during early embryogenesis	9	1.71429	0.061198	11091, 5430, 5432, 8345, 8349, 3198, 9070, 5914, 3725	381	121	10882	2.12442	1	0.235726	0.204691
REACTOME_PATHWAY	R-HSA-9670095~Inhibition of DNA recombination at telomere	6	1.14286	0.0884873	5430, 5432, 8345, 26277, 8349, 8290	381	68	10882	2.52015	1	0.306756	0.266369
REACTOME_PATHWAY	R-HSA-9018519~Estrogen-dependent gene expression	9	1.71429	0.154354	5430, 3169, 5432, 8345, 192669, 6667, 2099, 8349, 3725	381	150	10882	1.7137	1	0.443071	0.384738
REACTOME_PATHWAY	R-HSA-5578749~Transcriptional regulation by small RNAs	6	1.14286	0.311697	9883, 5430, 5432, 8345, 8349, 23511	381	106	10882	1.6167	1	0.727832	0.632008
Annotation Cluster 85	Enrichment Score: 0.9479013550759583
Category	Term	Count	%	PValue	Genes	List Total	Pop Hits	Pop Total	Fold Enrichment	Bonferroni	Benjamini	FDR
WIKIPATHWAYS	WP2272~Pathogenic Escherichia coli infection	7	1.33333	0.0132456	387, 203068, 100506658, 10382, 998, 999, 347688	285	55	7938	3.54488	0.997773	0.054618	0.0407846
REACTOME_PATHWAY	R-HSA-380320~Recruitment of NuMA to mitotic centrosomes	9	1.71429	0.0168041	10844, 80321, 11190, 203068, 10382, 5577, 347688, 84131, 5518	381	94	10882	2.73463	1	0.0958068	0.0831932
UP_SEQ_FEATURE	MOTIF:MREI motif	3	0.571429	0.0246328	203068, 10382, 347688	514	10	20495	11.9621	1	1	0.995393
INTERPRO	IPR013838:Beta tubulin, autoregulation binding site	3	0.571429	0.0274373	203068, 10382, 347688	508	10	19116	11.289	1	0.608726	0.599155
WIKIPATHWAYS	WP2359~Parkin-ubiquitin proteasomal system pathway	7	1.33333	0.0385685	8454, 5708, 203068, 3312, 898, 10382, 347688	285	70	7938	2.78526	1	0.129062	0.0963737
INTERPRO	IPR002453:Beta tubulin	3	0.571429	0.0388628	203068, 10382, 347688	508	12	19116	9.40748	1	0.741501	0.729843
GOTERM_BP_DIRECT	GO:0000226~microtubule cytoskeleton organization	8	1.52381	0.0555136	27185, 203068, 57662, 8555, 10382, 4137, 347688, 11337	491	134	19256	2.34137	1	0.641678	0.62627
UP_SEQ_FEATURE	DOMAIN:Tubulin	3	0.571429	0.080808	203068, 10382, 347688	514	19	20495	6.29582	1	1	0.995393
GOTERM_BP_DIRECT	GO:0007017~microtubule-based process	4	0.761905	0.0810272	203068, 57159, 10382, 347688	491	40	19256	3.92179	1	0.764978	0.746608
INTERPRO	IPR023123:Tubulin, C-terminal	3	0.571429	0.132301	203068, 10382, 347688	508	24	19116	4.70374	1	1	0.98531
INTERPRO	IPR018316:Tubulin/FtsZ, 2-layer sandwich domain	3	0.571429	0.132301	203068, 10382, 347688	508	24	19116	4.70374	1	1	0.98531
INTERPRO	IPR008280:Tubulin/FtsZ, C-terminal	3	0.571429	0.1414	203068, 10382, 347688	508	25	19116	4.51559	1	1	0.98531
INTERPRO	IPR017975:Tubulin, conserved site	3	0.571429	0.1414	203068, 10382, 347688	508	25	19116	4.51559	1	1	0.98531
INTERPRO	IPR003008:Tubulin/FtsZ, GTPase domain	3	0.571429	0.150627	203068, 10382, 347688	508	26	19116	4.34191	1	1	0.98531
INTERPRO	IPR000217:Tubulin	3	0.571429	0.150627	203068, 10382, 347688	508	26	19116	4.34191	1	1	0.98531
SMART	SM00865:SM00865	3	0.571429	0.162156	203068, 10382, 347688	326	23	10337	4.1359	1	1	0.987805
GOTERM_MF_DIRECT	GO:0005200~structural constituent of cytoskeleton	6	1.14286	0.162609	203068, 1496, 10382, 5339, 347688, 55914	508	107	18811	2.07642	1	0.901526	0.859678
SMART	SM00864:SM00864	3	0.571429	0.196297	203068, 10382, 347688	326	26	10337	3.65868	1	1	0.987805
GOTERM_CC_DIRECT	GO:0045171~intercellular bridge	4	0.761905	0.410208	29781, 203068, 10382, 347688	517	92	20472	1.72164	1	1	0.913978
KEGG_PATHWAY	hsa05020:Prion disease	11	2.09524	0.459223	1459, 1457, 5708, 203068, 3312, 10382, 4851, 5689, 1958, 6390, 347688	281	273	8156	1.1695	1	0.822451	0.562258
REACTOME_PATHWAY	R-HSA-8852276~The role of GTSE1 in G2/M progression after G2 checkpoint	4	0.761905	0.507228	5708, 10382, 5689, 347688	381	77	10882	1.48372	1	0.991001	0.860529
KEGG_PATHWAY	hsa04145:Phagosome	6	1.14286	0.602396	9146, 203068, 7037, 10382, 23673, 347688	281	152	8156	1.14572	1	0.997946	0.682232
KEGG_PATHWAY	hsa05012:Parkinson disease	8	1.52381	0.814206	5708, 203068, 120892, 10382, 4137, 5689, 6390, 347688	281	266	8156	0.87293	1	1	0.814206
Annotation Cluster 86	Enrichment Score: 0.9357178283514522
Category	Term	Count	%	PValue	Genes	List Total	Pop Hits	Pop Total	Fold Enrichment	Bonferroni	Benjamini	FDR
KEGG_PATHWAY	hsa03013:Nucleocytoplasmic transport	9	1.71429	0.0319515	65110, 9883, 7919, 7514, 7329, 22794, 6613, 1915, 23511	281	108	8156	2.41874	0.999868	0.0934752	0.063903
REACTOME_PATHWAY	R-HSA-3108214~SUMOylation of DNA damage response and repair proteins	7	1.33333	0.0519356	9883, 641, 7329, 648, 6613, 23511, 7508	381	77	10882	2.59652	1	0.218744	0.189945
REACTOME_PATHWAY	R-HSA-4615885~SUMOylation of DNA replication proteins	5	0.952381	0.0710852	9883, 7329, 6613, 3619, 23511	381	45	10882	3.17352	1	0.263625	0.228917
REACTOME_PATHWAY	R-HSA-4570464~SUMOylation of RNA binding proteins	5	0.952381	0.0806977	9883, 7329, 648, 6613, 23511	381	47	10882	3.03848	1	0.287114	0.249313
REACTOME_PATHWAY	R-HSA-4085377~SUMOylation of SUMOylation proteins	4	0.761905	0.11432	9883, 7329, 6613, 23511	381	34	10882	3.3602	1	0.37065	0.321851
REACTOME_PATHWAY	R-HSA-3232142~SUMOylation of ubiquitinylation proteins	4	0.761905	0.145999	9883, 7329, 23511, 4193	381	38	10882	3.00649	1	0.427904	0.371567
REACTOME_PATHWAY	R-HSA-4551638~SUMOylation of chromatin organization proteins	5	0.952381	0.235606	9883, 7329, 648, 6613, 23511	381	71	10882	2.01139	1	0.603295	0.523867
REACTOME_PATHWAY	R-HSA-9615933~Postmitotic nuclear pore complex (NPC) reformation	3	0.571429	0.242765	9883, 7329, 23511	381	27	10882	3.17352	1	0.619228	0.537702
GOTERM_CC_DIRECT	GO:0005643~nuclear pore	4	0.761905	0.416961	9883, 7329, 8658, 23511	517	93	20472	1.70313	1	1	0.913978
Annotation Cluster 87	Enrichment Score: 0.9325207304375435
Category	Term	Count	%	PValue	Genes	List Total	Pop Hits	Pop Total	Fold Enrichment	Bonferroni	Benjamini	FDR
GOTERM_BP_DIRECT	GO:0048143~astrocyte activation	3	0.571429	0.068328	4137, 1956, 351	491	17	19256	6.92081	1	0.713805	0.696664
GOTERM_BP_DIRECT	GO:0032930~positive regulation of superoxide anion generation	3	0.571429	0.0987968	4137, 1956, 351	491	21	19256	5.60256	1	0.825116	0.805302
GOTERM_BP_DIRECT	GO:0007611~learning or memory	4	0.761905	0.2361	4914, 4137, 1956, 351	491	66	19256	2.37684	1	1	0.976308
Annotation Cluster 88	Enrichment Score: 0.9228073399864432
Category	Term	Count	%	PValue	Genes	List Total	Pop Hits	Pop Total	Fold Enrichment	Bonferroni	Benjamini	FDR
UP_SEQ_FEATURE	REPEAT:WD 4	13	2.47619	0.0361486	23218, 9730, 11091, 23291, 991, 55023, 54461, 54521, 120892, 51343, 9924, 3993, 10300	514	266	20495	1.94871	1	1	0.995393
UP_SEQ_FEATURE	REPEAT:WD 3	13	2.47619	0.0380803	23218, 9730, 11091, 23291, 991, 55023, 54461, 54521, 120892, 51343, 9924, 3993, 10300	514	268	20495	1.93416	1	1	0.995393
UP_KW_DOMAIN	KW-0853~WD repeat	13	2.47619	0.0410572	23218, 9730, 11091, 23291, 991, 55023, 54461, 54521, 120892, 51343, 9924, 3993, 10300	358	284	14922	1.90796	0.634384	0.164229	0.164229
UP_SEQ_FEATURE	REPEAT:WD 1	13	2.47619	0.0459655	23218, 9730, 11091, 23291, 991, 55023, 54461, 54521, 120892, 51343, 9924, 3993, 10300	514	276	20495	1.8781	1	1	0.995393
UP_SEQ_FEATURE	REPEAT:WD 2	13	2.47619	0.0459655	23218, 9730, 11091, 23291, 991, 55023, 54461, 54521, 120892, 51343, 9924, 3993, 10300	514	276	20495	1.8781	1	1	0.995393
UP_SEQ_FEATURE	REPEAT:WD 5	12	2.28571	0.0673949	23218, 9730, 11091, 23291, 991, 55023, 54461, 54521, 120892, 51343, 3993, 10300	514	263	20495	1.81933	1	1	0.995393
UP_SEQ_FEATURE	REPEAT:WD 7	10	1.90476	0.0680393	23218, 11091, 23291, 991, 55023, 54461, 54521, 120892, 51343, 3993	514	202	20495	1.97394	1	1	0.995393
UP_SEQ_FEATURE	REPEAT:WD 6	11	2.09524	0.1095	23218, 11091, 23291, 991, 55023, 54461, 54521, 120892, 51343, 3993, 10300	514	256	20495	1.71332	1	1	0.995393
INTERPRO	IPR015943:WD40/YVTN repeat-like-containing domain	13	2.47619	0.223553	9730, 11091, 29945, 23291, 991, 55023, 54461, 120892, 51343, 9924, 3993, 10300, 10501	508	350	19116	1.39768	1	1	0.98531
UP_SEQ_FEATURE	REPEAT:WD	8	1.52381	0.235814	23218, 11091, 23291, 54461, 54521, 51343, 3993, 10300	514	200	20495	1.59494	1	1	0.995393
INTERPRO	IPR001680:WD40 repeat	10	1.90476	0.306976	23218, 11091, 23291, 991, 55023, 54461, 54521, 51343, 3993, 10300	508	275	19116	1.36836	1	1	0.98531
INTERPRO	IPR020472:G-protein beta WD-40 repeat	4	0.761905	0.456414	11091, 23291, 54521, 10300	508	94	19116	1.60127	1	1	0.98531
SMART	SM00320:WD40	10	1.90476	0.494748	23218, 11091, 23291, 991, 55023, 54461, 54521, 51343, 3993, 10300	326	274	10337	1.15725	1	1	0.987805
INTERPRO	IPR019775:WD40 repeat, conserved site	5	0.952381	0.549612	11091, 23291, 55023, 51343, 10300	508	147	19116	1.27993	1	1	0.98531
Annotation Cluster 89	Enrichment Score: 0.902585396953923
Category	Term	Count	%	PValue	Genes	List Total	Pop Hits	Pop Total	Fold Enrichment	Bonferroni	Benjamini	FDR
UP_SEQ_FEATURE	REPEAT:Spectrin 3	3	0.571429	0.10401	7402, 91404, 5339	514	22	20495	5.4373	1	1	0.995393
UP_SEQ_FEATURE	REPEAT:Spectrin 1	3	0.571429	0.137273	7402, 91404, 5339	514	26	20495	4.60079	1	1	0.995393
UP_SEQ_FEATURE	REPEAT:Spectrin 2	3	0.571429	0.137273	7402, 91404, 5339	514	26	20495	4.60079	1	1	0.995393
Annotation Cluster 90	Enrichment Score: 0.9020348540733476
Category	Term	Count	%	PValue	Genes	List Total	Pop Hits	Pop Total	Fold Enrichment	Bonferroni	Benjamini	FDR
UP_SEQ_FEATURE	DOMAIN:ZZ-type	3	0.571429	0.034958	23140, 7402, 1838	514	12	20495	9.96839	1	1	0.995393
INTERPRO	IPR000433:Zinc finger, ZZ-type	3	0.571429	0.0812248	23140, 7402, 1838	508	18	19116	6.27165	1	1	0.98531
SMART	SM00291:ZnF_ZZ	3	0.571429	0.0885234	23140, 7402, 1838	326	16	10337	5.94536	1	1	0.987805
INTERPRO	IPR011992:EF-hand-like domain	4	0.761905	0.98077	23140, 5475, 7402, 1838	508	281	19116	0.535657	1	1	0.98531
Annotation Cluster 91	Enrichment Score: 0.8949337074409295
Category	Term	Count	%	PValue	Genes	List Total	Pop Hits	Pop Total	Fold Enrichment	Bonferroni	Benjamini	FDR
WIKIPATHWAYS	WP45~G1 to S cell cycle control	7	1.33333	0.0262846	4174, 993, 5000, 898, 1869, 4193, 4171	285	64	7938	3.04638	0.999995	0.0963066	0.0719145
GOTERM_BP_DIRECT	GO:0006270~DNA replication initiation	4	0.761905	0.0334918	4174, 5000, 898, 4171	491	28	19256	5.60256	1	0.484833	0.473191
REACTOME_PATHWAY	R-HSA-68949~Orc1 removal from chromatin	7	1.33333	0.0372216	8454, 5708, 4174, 5000, 5689, 890, 4171	381	71	10882	2.81594	1	0.168871	0.146638
BIOCARTA	h_mcmPathway:CDK Regulation of DNA Replication	4	0.761905	0.115185	4174, 5000, 898, 4171	110	18	1623	3.27879	1	0.43941	0.379685
GOTERM_MF_DIRECT	GO:0003688~DNA replication origin binding	3	0.571429	0.126638	4174, 5000, 4171	508	23	18811	4.82994	1	0.809145	0.771586
REACTOME_PATHWAY	R-HSA-176187~Activation of ATR in response to replication stress	4	0.761905	0.137825	4174, 993, 5000, 4171	381	37	10882	3.08775	1	0.41044	0.356402
UP_KW_BIOLOGICAL_PROCESS	KW-0235~DNA replication	5	0.952381	0.320896	4174, 641, 5000, 3978, 4171	321	100	11187	1.74252	1	1	0.954545
REACTOME_PATHWAY	R-HSA-68962~Activation of the pre-replicative complex	3	0.571429	0.321118	4174, 5000, 4171	381	33	10882	2.59652	1	0.740872	0.643331
GOTERM_BP_DIRECT	GO:0006260~DNA replication	5	0.952381	0.370725	4174, 641, 5000, 3978, 4171	491	121	19256	1.62058	1	1	0.976308
WIKIPATHWAYS	WP466~DNA replication	3	0.571429	0.44654	4174, 5000, 4171	285	42	7938	1.98947	1	0.834757	0.623334
Annotation Cluster 92	Enrichment Score: 0.8867479388654516
Category	Term	Count	%	PValue	Genes	List Total	Pop Hits	Pop Total	Fold Enrichment	Bonferroni	Benjamini	FDR
KEGG_PATHWAY	hsa05100:Bacterial invasion of epithelial cells	7	1.33333	0.0483211	387, 3611, 2335, 1496, 998, 999, 29119	281	77	8156	2.63863	0.999999	0.131567	0.0899442
KEGG_PATHWAY	hsa04670:Leukocyte transendothelial migration	8	1.52381	0.0967553	387, 5781, 100506658, 1003, 1496, 998, 29119, 3383	281	114	8156	2.03684	1	0.237569	0.162411
GOTERM_BP_DIRECT	GO:0007015~actin filament organization	5	0.952381	0.467676	387, 1496, 998, 7018, 29119	491	138	19256	1.42094	1	1	0.976308
Annotation Cluster 93	Enrichment Score: 0.8866172665684713
Category	Term	Count	%	PValue	Genes	List Total	Pop Hits	Pop Total	Fold Enrichment	Bonferroni	Benjamini	FDR
REACTOME_PATHWAY	R-HSA-187037~Signaling by NTRK1 (TRKA)	9	1.71429	0.0479728	4914, 387, 4893, 2002, 5598, 3265, 1958, 3845, 5518	381	115	10882	2.23526	1	0.20396	0.177107
REACTOME_PATHWAY	R-HSA-450282~MAPK targets/ Nuclear events mediated by MAP kinases	4	0.761905	0.0925331	2002, 5598, 3725, 5518	381	31	10882	3.68538	1	0.315319	0.273805
REACTOME_PATHWAY	R-HSA-198753~ERK/MAPK targets	3	0.571429	0.178212	2002, 5598, 5518	381	22	10882	3.89477	1	0.479966	0.416775
REACTOME_PATHWAY	R-HSA-198725~Nuclear Events (kinase and transcription factor activation)	4	0.761905	0.359171	2002, 5598, 1958, 5518	381	61	10882	1.8729	1	0.791964	0.687697
Annotation Cluster 94	Enrichment Score: 0.8743614250665253
Category	Term	Count	%	PValue	Genes	List Total	Pop Hits	Pop Total	Fold Enrichment	Bonferroni	Benjamini	FDR
GOTERM_CC_DIRECT	GO:0016327~apicolateral plasma membrane	4	0.761905	0.0193826	3728, 100506658, 8777, 7082	517	23	20472	6.88655	0.999982	0.174756	0.159437
GOTERM_CC_DIRECT	GO:0005923~bicellular tight junction	6	1.14286	0.231035	64130, 1741, 100506658, 8777, 1003, 7082	517	130	20472	1.82759	1	0.79037	0.721089
UP_KW_CELLULAR_COMPONENT	KW-0796~Tight junction	4	0.761905	0.531895	64130, 100506658, 8777, 7082	486	101	17543	1.42957	1	0.854831	0.721857
Annotation Cluster 95	Enrichment Score: 0.8686226052892065
Category	Term	Count	%	PValue	Genes	List Total	Pop Hits	Pop Total	Fold Enrichment	Bonferroni	Benjamini	FDR
UP_SEQ_FEATURE	DOMAIN:SU	3	0.571429	0.00184482	6641, 6640, 6645	514	3	20495	39.8735	0.998363	0.237367	0.236205
INTERPRO	IPR015482:Syntrophin	3	0.571429	0.00665711	6641, 6640, 6645	508	5	19116	22.578	0.998291	0.226817	0.223251
GOTERM_CC_DIRECT	GO:0016010~dystrophin-associated glycoprotein complex	4	0.761905	0.0083194	6641, 6640, 7402, 6645	517	17	20472	9.3171	0.990628	0.0968864	0.0883936
GOTERM_CC_DIRECT	GO:0005622~intracellular	5	0.952381	0.0469454	139728, 6641, 6640, 6645, 90957	517	54	20472	3.66645	1	0.309382	0.282263
GOTERM_CC_DIRECT	GO:0042383~sarcolemma	6	1.14286	0.129893	6641, 6640, 7402, 10211, 5339, 54407	517	106	20472	2.24138	1	0.567306	0.517578
UP_SEQ_FEATURE	REGION:Calmodulin-binding	4	0.761905	0.158766	139728, 6641, 6640, 6645	514	55	20495	2.89989	1	1	0.995393
UP_SEQ_FEATURE	DOMAIN:PH 2	3	0.571429	0.227395	6641, 6640, 6645	514	36	20495	3.3228	1	1	0.995393
UP_SEQ_FEATURE	DOMAIN:PH 1	3	0.571429	0.236691	6641, 6640, 6645	514	37	20495	3.23299	1	1	0.995393
GOTERM_MF_DIRECT	GO:0005198~structural molecule activity	8	1.52381	0.24101	3728, 85293, 203068, 6641, 6640, 83897, 6645, 5339	508	187	18811	1.58415	1	1	0.954847
UP_KW_MOLECULAR_FUNCTION	KW-0112~Calmodulin-binding	7	1.33333	0.295039	139728, 355, 6641, 6640, 6645, 7082, 493	335	157	11655	1.55119	1	1	0.954545
GOTERM_BP_DIRECT	GO:0006936~muscle contraction	3	0.571429	0.659386	6641, 6640, 7402	491	88	19256	1.33697	1	1	0.976308
UP_SEQ_FEATURE	DOMAIN:PH	7	1.33333	0.70859	6641, 6640, 8874, 6645, 9826, 23365, 8471	514	281	20495	0.993291	1	1	0.995393
INTERPRO	IPR001849:Pleckstrin homology domain	7	1.33333	0.743865	6641, 6640, 8874, 6645, 9826, 23365, 8471	508	276	19116	0.954382	1	1	0.98531
UP_KW_MOLECULAR_FUNCTION	KW-0009~Actin-binding	7	1.33333	0.835753	26260, 6641, 6640, 7402, 6645, 10013, 5339	335	287	11655	0.848562	1	1	0.954545
SMART	SM00233:PH	7	1.33333	0.849979	6641, 6640, 8874, 6645, 9826, 23365, 8471	326	267	10337	0.831311	1	1	0.987805
Annotation Cluster 96	Enrichment Score: 0.8645898273247358
Category	Term	Count	%	PValue	Genes	List Total	Pop Hits	Pop Total	Fold Enrichment	Bonferroni	Benjamini	FDR
REACTOME_PATHWAY	R-HSA-1538133~G0 and Early G1	6	1.14286	0.00216368	993, 898, 4149, 5933, 1869, 890	381	27	10882	6.34704	0.946521	0.0183981	0.0159758
WIKIPATHWAYS	WP45~G1 to S cell cycle control	7	1.33333	0.0262846	4174, 993, 5000, 898, 1869, 4193, 4171	285	64	7938	3.04638	0.999995	0.0963066	0.0719145
REACTOME_PATHWAY	R-HSA-1362277~Transcription of E2F targets under negative control by DREAM complex	4	0.761905	0.0270201	993, 4149, 5933, 1869	381	19	10882	6.01299	1	0.137335	0.119254
WIKIPATHWAYS	WP2446~Retinoblastoma gene in cancer	6	1.14286	0.206605	993, 5894, 898, 1869, 4193, 890	285	88	7938	1.89904	1	0.498028	0.37189
WIKIPATHWAYS	WP1971~Integrated cancer pathway	4	0.761905	0.226493	641, 993, 1869, 4193	285	46	7938	2.42197	1	0.531969	0.397234
WIKIPATHWAYS	WP707~DNA damage response	5	0.952381	0.233103	993, 355, 898, 1869, 4193	285	69	7938	2.01831	1	0.5447	0.406741
BIOCARTA	h_cellcyclePathway:Cyclins and Cell Cycle Regulation	4	0.761905	0.233307	993, 898, 5933, 1869	110	25	1623	2.36073	1	0.699596	0.604505
KEGG_PATHWAY	hsa04115:p53 signaling pathway	5	0.952381	0.24133	355, 898, 8493, 55240, 4193	281	73	8156	1.98801	1	0.522565	0.357244
BIOCARTA	h_p53Pathway:p53 Signaling Pathway	3	0.571429	0.318055	898, 1869, 4193	110	17	1623	2.60374	1	0.862098	0.744919
WIKIPATHWAYS	WP1530~miRNA regulation of DNA damage response	5	0.952381	0.42737	993, 355, 898, 1869, 4193	285	93	7938	1.49745	1	0.822418	0.61412
WIKIPATHWAYS	WP1545~miRNAs involved in DNA damage response	3	0.571429	0.538865	993, 898, 1869	285	50	7938	1.67116	1	0.890976	0.665314
BIOCARTA	h_g1Pathway:Cell Cycle: G1/S Check Point	3	0.571429	0.609916	993, 898, 1869	110	30	1623	1.47545	1	1	0.868293
Annotation Cluster 97	Enrichment Score: 0.8623877216935182
Category	Term	Count	%	PValue	Genes	List Total	Pop Hits	Pop Total	Fold Enrichment	Bonferroni	Benjamini	FDR
UP_SEQ_FEATURE	DOMAIN:PDZ 3	5	0.952381	0.00634578	1741, 8777, 1740, 7082, 84708	514	30	20495	6.64559	1	0.489894	0.487497
UP_SEQ_FEATURE	DOMAIN:PDZ 1	5	0.952381	0.0205056	1741, 8777, 1740, 7082, 84708	514	42	20495	4.74685	1	0.995094	0.990225
UP_SEQ_FEATURE	DOMAIN:PDZ 2	5	0.952381	0.0205056	1741, 8777, 1740, 7082, 84708	514	42	20495	4.74685	1	0.995094	0.990225
UP_SEQ_FEATURE	DOMAIN:Guanylate kinase-like	3	0.571429	0.120354	1741, 1740, 7082	514	24	20495	4.98419	1	1	0.995393
INTERPRO	IPR008144:Guanylate kinase	3	0.571429	0.123344	1741, 1740, 7082	508	23	19116	4.90825	1	1	0.98531
INTERPRO	IPR008145:Guanylate kinase/L-type calcium channel	3	0.571429	0.150627	1741, 1740, 7082	508	26	19116	4.34191	1	1	0.98531
SMART	SM00072:GuKc	3	0.571429	0.196297	1741, 1740, 7082	326	26	10337	3.65868	1	1	0.987805
UP_KW_DOMAIN	KW-0728~SH3 domain	6	1.14286	0.628335	1741, 4067, 1740, 8874, 7082, 5339	358	225	14922	1.11151	1	1	1
UP_SEQ_FEATURE	DOMAIN:SH3	6	1.14286	0.631777	1741, 4067, 1740, 8874, 7082, 5339	514	216	20495	1.1076	1	1	0.995393
INTERPRO	IPR001452:Src homology-3 domain	6	1.14286	0.729937	1741, 4067, 1740, 8874, 7082, 5339	508	229	19116	0.985937	1	1	0.98531
SMART	SM00326:SH3	4	0.761905	0.961768	1741, 4067, 1740, 8874	326	208	10337	0.609781	1	1	0.987805
Annotation Cluster 98	Enrichment Score: 0.8476447395927009
Category	Term	Count	%	PValue	Genes	List Total	Pop Hits	Pop Total	Fold Enrichment	Bonferroni	Benjamini	FDR
WIKIPATHWAYS	WP49~IL-2 signaling pathway	5	0.952381	0.0620228	5781, 5894, 3265, 4137, 3725	285	42	7938	3.31579	1	0.189376	0.141412
WIKIPATHWAYS	WP304~Kit receptor signaling pathway	6	1.14286	0.062629	8651, 5781, 4067, 5894, 3265, 4137	285	60	7938	2.78526	1	0.189961	0.141848
BIOCARTA	h_biopeptidesPathway:Bioactive Peptide Induced Signaling Pathway	3	0.571429	0.73746	5894, 3265, 4137	110	38	1623	1.16483	1	1	0.868293
Annotation Cluster 99	Enrichment Score: 0.8305166579381107
Category	Term	Count	%	PValue	Genes	List Total	Pop Hits	Pop Total	Fold Enrichment	Bonferroni	Benjamini	FDR
REACTOME_PATHWAY	R-HSA-5696398~Nucleotide Excision Repair	10	1.90476	0.0155154	10987, 5430, 5432, 7874, 7329, 4798, 6613, 9318, 7508, 3978	381	111	10882	2.57312	1	0.0932306	0.0809561
REACTOME_PATHWAY	R-HSA-6781823~Formation of TC-NER Pre-Incision Complex	5	0.952381	0.118975	10987, 5430, 5432, 7874, 9318	381	54	10882	2.6446	1	0.38117	0.330987
REACTOME_PATHWAY	R-HSA-6781827~Transcription-Coupled Nucleotide Excision Repair (TC-NER)	6	1.14286	0.14182	10987, 5430, 5432, 7874, 9318, 3978	381	79	10882	2.16924	1	0.419563	0.364325
REACTOME_PATHWAY	R-HSA-6782210~Gap-filling DNA repair synthesis and ligation in TC-NER	4	0.761905	0.397391	5430, 5432, 7874, 3978	381	65	10882	1.75764	1	0.844768	0.733549
REACTOME_PATHWAY	R-HSA-6782135~Dual incision in TC-NER	3	0.571429	0.67646	5430, 5432, 7874	381	66	10882	1.29826	1	1	0.868986
Annotation Cluster 100	Enrichment Score: 0.8277280485631149
Category	Term	Count	%	PValue	Genes	List Total	Pop Hits	Pop Total	Fold Enrichment	Bonferroni	Benjamini	FDR
REACTOME_PATHWAY	R-HSA-9013409~RHOJ GTPase cycle	5	0.952381	0.12499	3728, 7037, 8874, 998, 55240	381	55	10882	2.59652	1	0.393907	0.342046
REACTOME_PATHWAY	R-HSA-9013406~RHOQ GTPase cycle	5	0.952381	0.150271	3728, 7037, 8874, 998, 55240	381	59	10882	2.42048	1	0.436917	0.379394
REACTOME_PATHWAY	R-HSA-9013148~CDC42 GTPase cycle	9	1.71429	0.175011	3728, 57514, 7037, 8874, 998, 10928, 9826, 23365, 55240	381	155	10882	1.65842	1	0.479926	0.41674
Annotation Cluster 101	Enrichment Score: 0.8158459433817369
Category	Term	Count	%	PValue	Genes	List Total	Pop Hits	Pop Total	Fold Enrichment	Bonferroni	Benjamini	FDR
REACTOME_PATHWAY	R-HSA-157579~Telomere Maintenance	9	1.71429	0.0440177	641, 5430, 5432, 8345, 26277, 8349, 8290, 890, 3978	381	113	10882	2.27482	1	0.190743	0.165631
REACTOME_PATHWAY	R-HSA-174414~Processive synthesis on the C-strand of the telomere	3	0.571429	0.140987	641, 26277, 3978	381	19	10882	4.50974	1	0.418014	0.36298
REACTOME_PATHWAY	R-HSA-180786~Extension of Telomeres	4	0.761905	0.263032	641, 26277, 890, 3978	381	51	10882	2.24013	1	0.647758	0.562476
REACTOME_PATHWAY	R-HSA-174417~Telomere C-strand (Lagging Strand) Synthesis	3	0.571429	0.334042	641, 26277, 3978	381	34	10882	2.52015	1	0.759034	0.659102
Annotation Cluster 102	Enrichment Score: 0.8136010023063787
Category	Term	Count	%	PValue	Genes	List Total	Pop Hits	Pop Total	Fold Enrichment	Bonferroni	Benjamini	FDR
REACTOME_PATHWAY	R-HSA-917937~Iron uptake and transport	7	1.33333	0.015283	8454, 9843, 7037, 10539, 26234, 7018, 55240	381	58	10882	3.4471	1	0.0926572	0.0804582
WIKIPATHWAYS	WP2007~Iron metabolism in placenta	3	0.571429	0.0664621	7037, 7018, 55240	285	12	7938	6.96316	1	0.198952	0.148562
REACTOME_PATHWAY	R-HSA-917977~Transferrin endocytosis and recycling	3	0.571429	0.295098	7037, 7018, 55240	381	31	10882	2.76403	1	0.704899	0.612094
KEGG_PATHWAY	hsa04216:Ferroptosis	3	0.571429	0.413547	7037, 7018, 55240	281	41	8156	2.12377	1	0.763258	0.521791
WIKIPATHWAYS	WP4313~Ferroptosis	3	0.571429	0.689799	7037, 7018, 55240	285	66	7938	1.26603	1	1	0.748359
Annotation Cluster 103	Enrichment Score: 0.7967005549328238
Category	Term	Count	%	PValue	Genes	List Total	Pop Hits	Pop Total	Fold Enrichment	Bonferroni	Benjamini	FDR
GOTERM_MF_DIRECT	GO:0004722~protein serine/threonine phosphatase activity	6	1.14286	0.0226102	5475, 120892, 8555, 8493, 10454, 5518	508	60	18811	3.70295	1	0.28173	0.268652
UP_KW_MOLECULAR_FUNCTION	KW-0904~Protein phosphatase	7	1.33333	0.186813	56940, 993, 5781, 5475, 8555, 25930, 8493	335	134	11655	1.81744	0.999999	0.834432	0.784615
GOTERM_MF_DIRECT	GO:0017018~myosin phosphatase activity	4	0.761905	0.33659	56940, 5475, 8555, 8493	508	76	18811	1.94892	1	1	0.954847
EC_NUMBER	3.1.3.16	4	0.761905	0.457493	56940, 5475, 8555, 8493	140	81	4516	1.59295	1	1	1
Annotation Cluster 104	Enrichment Score: 0.7900621289362743
Category	Term	Count	%	PValue	Genes	List Total	Pop Hits	Pop Total	Fold Enrichment	Bonferroni	Benjamini	FDR
GOTERM_CC_DIRECT	GO:0000781~chromosome, telomeric region	10	1.90476	0.0316167	4174, 641, 5000, 9555, 26277, 8290, 8658, 80351, 4171, 55183	517	173	20472	2.28888	1	0.231965	0.211631
GOTERM_MF_DIRECT	GO:0043138~3'-5' DNA helicase activity	3	0.571429	0.046468	4174, 641, 4171	508	13	18811	8.54528	1	0.412199	0.393065
GOTERM_BP_DIRECT	GO:0006268~DNA unwinding involved in DNA replication	3	0.571429	0.115206	4174, 641, 4171	491	23	19256	5.11538	1	0.919922	0.897832
GOTERM_MF_DIRECT	GO:0003697~single-stranded DNA binding	6	1.14286	0.199071	3192, 4174, 641, 4137, 7508, 4171	508	115	18811	1.93198	1	1	0.954847
EC_NUMBER	3.6.4.12	4	0.761905	0.206408	4174, 641, 57680, 4171	140	51	4516	2.52997	1	1	1
GOTERM_MF_DIRECT	GO:0003678~DNA helicase activity	4	0.761905	0.226634	4174, 641, 57680, 4171	508	61	18811	2.42817	1	1	0.954847
UP_KW_BIOLOGICAL_PROCESS	KW-0235~DNA replication	5	0.952381	0.320896	4174, 641, 5000, 3978, 4171	321	100	11187	1.74252	1	1	0.954545
GOTERM_BP_DIRECT	GO:0006260~DNA replication	5	0.952381	0.370725	4174, 641, 5000, 3978, 4171	491	121	19256	1.62058	1	1	0.976308
UP_KW_MOLECULAR_FUNCTION	KW-0347~Helicase	6	1.14286	0.413445	4174, 641, 7919, 57680, 90957, 4171	335	147	11655	1.42004	1	1	0.954545
Annotation Cluster 105	Enrichment Score: 0.7844738526275477
Category	Term	Count	%	PValue	Genes	List Total	Pop Hits	Pop Total	Fold Enrichment	Bonferroni	Benjamini	FDR
REACTOME_PATHWAY	R-HSA-69202~Cyclin E associated events during G1/S transition	9	1.71429	0.00826955	8454, 5708, 993, 898, 4149, 5689, 91768, 1869, 890	381	83	10882	3.09705	0.999987	0.0582314	0.0505649
REACTOME_PATHWAY	R-HSA-69615~G1/S DNA Damage Checkpoints	6	1.14286	0.0884873	5708, 993, 898, 5689, 4193, 890	381	68	10882	2.52015	1	0.306756	0.266369
REACTOME_PATHWAY	R-HSA-69601~Ubiquitin Mediated Degradation of Phosphorylated Cdc25A	3	0.571429	0.546709	5708, 993, 5689	381	52	10882	1.64779	1	1	0.868986
REACTOME_PATHWAY	R-HSA-69610~p53-Independent DNA Damage Response	3	0.571429	0.546709	5708, 993, 5689	381	52	10882	1.64779	1	1	0.868986
REACTOME_PATHWAY	R-HSA-69613~p53-Independent G1/S DNA damage checkpoint	3	0.571429	0.546709	5708, 993, 5689	381	52	10882	1.64779	1	1	0.868986
Annotation Cluster 106	Enrichment Score: 0.7793358772578775
Category	Term	Count	%	PValue	Genes	List Total	Pop Hits	Pop Total	Fold Enrichment	Bonferroni	Benjamini	FDR
GOTERM_MF_DIRECT	GO:0030527~structural constituent of chromatin	9	1.71429	0.00529689	3009, 3008, 3006, 440093, 9555, 8345, 317772, 8349, 8290	508	99	18811	3.36632	0.981766	0.100904	0.0962199
REACTOME_PATHWAY	R-HSA-2559586~DNA Damage/Telomere Stress Induced Senescence	9	1.71429	0.00664923	3009, 3008, 3006, 8345, 898, 26277, 8349, 8290, 890	381	80	10882	3.21319	0.999879	0.0480735	0.0417443
GOTERM_CC_DIRECT	GO:0000786~nucleosome	9	1.71429	0.0247264	3009, 3008, 3006, 440093, 9555, 8345, 317772, 8349, 8290	517	139	20472	2.56388	0.999999	0.211359	0.192832
REACTOME_PATHWAY	R-HSA-73894~DNA Repair	20	3.80952	0.0265512	7374, 5430, 5432, 8345, 7874, 2176, 8290, 55183, 890, 10987, 641, 221120, 26277, 7329, 8349, 4798, 9318, 6613, 3978, 7508	381	336	10882	1.7001	1	0.136492	0.118521
REACTOME_PATHWAY	R-HSA-157579~Telomere Maintenance	9	1.71429	0.0440177	641, 5430, 5432, 8345, 26277, 8349, 8290, 890, 3978	381	113	10882	2.27482	1	0.190743	0.165631
INTERPRO	IPR007125:Histone core	6	1.14286	0.0466326	440093, 9555, 8345, 317772, 8349, 8290	508	74	19116	3.05107	1	0.839386	0.826189
REACTOME_PATHWAY	R-HSA-73886~Chromosome Maintenance	10	1.90476	0.0586083	55320, 641, 5430, 5432, 8345, 26277, 8349, 8290, 890, 3978	381	141	10882	2.02565	1	0.229676	0.199438
REACTOME_PATHWAY	R-HSA-9670095~Inhibition of DNA recombination at telomere	6	1.14286	0.0884873	5430, 5432, 8345, 26277, 8349, 8290	381	68	10882	2.52015	1	0.306756	0.266369
UP_KW_CELLULAR_COMPONENT	KW-0544~Nucleosome core	6	1.14286	0.107592	440093, 9555, 8345, 317772, 8349, 8290	486	91	17543	2.38	0.994039	0.372434	0.3145
KEGG_PATHWAY	hsa05034:Alcoholism	11	2.09524	0.109575	440093, 9555, 5894, 8345, 4893, 3265, 317772, 8349, 10013, 8290, 3845	281	187	8156	1.70735	1	0.264324	0.180702
KEGG_PATHWAY	hsa04613:Neutrophil extracellular trap formation	11	2.09524	0.118265	4790, 5970, 440093, 9555, 6885, 5894, 8345, 317772, 8349, 10013, 8290	281	190	8156	1.68039	1	0.28037	0.191671
REACTOME_PATHWAY	R-HSA-5693607~Processing of DNA double-strand break ends	7	1.33333	0.123295	641, 8345, 7329, 8349, 8290, 6613, 890	381	97	10882	2.06115	1	0.391304	0.339786
REACTOME_PATHWAY	R-HSA-73928~Depyrimidination	5	0.952381	0.163589	7374, 8345, 26277, 8349, 8290	381	61	10882	2.34112	1	0.455088	0.395172
REACTOME_PATHWAY	R-HSA-110328~Recognition and association of DNA glycosylase with site containing an affected pyrimidine	5	0.952381	0.163589	7374, 8345, 26277, 8349, 8290	381	61	10882	2.34112	1	0.455088	0.395172
REACTOME_PATHWAY	R-HSA-110329~Cleavage of the damaged pyrimidine	5	0.952381	0.163589	7374, 8345, 26277, 8349, 8290	381	61	10882	2.34112	1	0.455088	0.395172
REACTOME_PATHWAY	R-HSA-73929~Base-Excision Repair, AP Site Formation	5	0.952381	0.177315	7374, 8345, 26277, 8349, 8290	381	63	10882	2.2668	1	0.479966	0.416775
REACTOME_PATHWAY	R-HSA-73884~Base Excision Repair	6	1.14286	0.218468	7374, 8345, 26277, 8349, 8290, 3978	381	92	10882	1.86272	1	0.56584	0.491343
INTERPRO	IPR009072:Histone-fold	6	1.14286	0.257937	440093, 9555, 8345, 317772, 8349, 8290	508	129	19116	1.75023	1	1	0.98531
REACTOME_PATHWAY	R-HSA-2299718~Condensation of Prophase Chromosomes	5	0.952381	0.258555	29781, 8345, 23133, 8349, 8290	381	74	10882	1.92984	1	0.639061	0.554924
REACTOME_PATHWAY	R-HSA-171306~Packaging Of Telomere Ends	4	0.761905	0.272564	8345, 26277, 8349, 8290	381	52	10882	2.19705	1	0.665944	0.578268
REACTOME_PATHWAY	R-HSA-1221632~Meiotic synapsis	5	0.952381	0.297672	8345, 26277, 7329, 8349, 8290	381	79	10882	1.8077	1	0.708539	0.615255
REACTOME_PATHWAY	R-HSA-73927~Depurination	4	0.761905	0.310985	8345, 26277, 8349, 8290	381	56	10882	2.04012	1	0.727425	0.631655
REACTOME_PATHWAY	R-HSA-110330~Recognition and association of DNA glycosylase with site containing an affected purine	4	0.761905	0.310985	8345, 26277, 8349, 8290	381	56	10882	2.04012	1	0.727425	0.631655
REACTOME_PATHWAY	R-HSA-110331~Cleavage of the damaged purine	4	0.761905	0.310985	8345, 26277, 8349, 8290	381	56	10882	2.04012	1	0.727425	0.631655
REACTOME_PATHWAY	R-HSA-5693567~HDR through Homologous Recombination (HRR) or Single Strand Annealing (SSA)	7	1.33333	0.314183	641, 8345, 7329, 8349, 8290, 6613, 890	381	132	10882	1.51463	1	0.731111	0.634856
REACTOME_PATHWAY	R-HSA-5693538~Homology Directed Repair	7	1.33333	0.351474	641, 8345, 7329, 8349, 8290, 6613, 890	381	138	10882	1.44878	1	0.77773	0.675337
REACTOME_PATHWAY	R-HSA-5693532~DNA Double-Strand Break Repair	8	1.52381	0.371657	641, 8345, 7329, 8349, 8290, 6613, 890, 55183	381	168	10882	1.36008	1	0.809147	0.702617
REACTOME_PATHWAY	R-HSA-201722~Formation of the beta-catenin:TCF transactivating complex	5	0.952381	0.393341	8345, 8349, 9070, 8290, 6934	381	91	10882	1.56932	1	0.840123	0.729515
REACTOME_PATHWAY	R-HSA-1500620~Meiosis	6	1.14286	0.395196	641, 8345, 26277, 7329, 8349, 8290	381	118	10882	1.45229	1	0.842753	0.731799
REACTOME_PATHWAY	R-HSA-5693571~Nonhomologous End-Joining (NHEJ)	4	0.761905	0.425653	8345, 8349, 8290, 55183	381	68	10882	1.6801	1	0.894997	0.777165
KEGG_PATHWAY	hsa05322:Systemic lupus erythematosus	6	1.14286	0.502817	440093, 9555, 8345, 317772, 8349, 8290	281	136	8156	1.28051	1	0.885528	0.605379
REACTOME_PATHWAY	R-HSA-5693565~Recruitment and ATM-mediated phosphorylation of repair and signaling proteins at DNA double strand breaks	4	0.761905	0.507228	8345, 7329, 8349, 8290	381	77	10882	1.48372	1	0.991001	0.860529
REACTOME_PATHWAY	R-HSA-5693606~DNA Double Strand Break Response	4	0.761905	0.515926	8345, 7329, 8349, 8290	381	78	10882	1.4647	1	1	0.868986
REACTOME_PATHWAY	R-HSA-1474165~Reproduction	6	1.14286	0.56262	641, 8345, 26277, 7329, 8349, 8290	381	143	10882	1.19839	1	1	0.868986
REACTOME_PATHWAY	R-HSA-912446~Meiotic recombination	4	0.761905	0.582379	641, 8345, 8349, 8290	381	86	10882	1.32845	1	1	0.868986
REACTOME_PATHWAY	R-HSA-69473~G2/M DNA damage checkpoint	4	0.761905	0.642767	641, 8345, 8349, 8290	381	94	10882	1.21539	1	1	0.868986
Annotation Cluster 107	Enrichment Score: 0.7730202331883004
Category	Term	Count	%	PValue	Genes	List Total	Pop Hits	Pop Total	Fold Enrichment	Bonferroni	Benjamini	FDR
REACTOME_PATHWAY	R-HSA-416572~Sema4D induced cell migration and growth-cone collapse	4	0.761905	0.0352392	387, 9826, 23365, 2064	381	21	10882	5.44032	1	0.163723	0.142168
REACTOME_PATHWAY	R-HSA-400685~Sema4D in semaphorin signaling	4	0.761905	0.0550541	387, 9826, 23365, 2064	381	25	10882	4.56987	1	0.218921	0.190098
GOTERM_BP_DIRECT	GO:0007266~Rho protein signal transduction	5	0.952381	0.066296	4804, 387, 1147, 9826, 23365	491	60	19256	3.26816	1	0.712155	0.695054
REACTOME_PATHWAY	R-HSA-373755~Semaphorin interactions	4	0.761905	0.397391	387, 9826, 23365, 2064	381	65	10882	1.75764	1	0.844768	0.733549
REACTOME_PATHWAY	R-HSA-416482~G alpha (12/13) signalling events	4	0.761905	0.533072	387, 8874, 9826, 23365	381	80	10882	1.42808	1	1	0.868986
KEGG_PATHWAY	hsa04270:Vascular smooth muscle contraction	4	0.761905	0.844445	387, 5894, 9826, 23365	281	134	8156	0.866415	1	1	0.844445
Annotation Cluster 108	Enrichment Score: 0.7647373592600536
Category	Term	Count	%	PValue	Genes	List Total	Pop Hits	Pop Total	Fold Enrichment	Bonferroni	Benjamini	FDR
GOTERM_CC_DIRECT	GO:0034774~secretory granule lumen	8	1.52381	0.0264925	4790, 5708, 335, 3312, 7018, 5689, 1915, 2219	517	115	20472	2.75462	1	0.214606	0.195795
GOTERM_CC_DIRECT	GO:1904813~ficolin-1-rich granule lumen	7	1.33333	0.0938428	3728, 5708, 3312, 8621, 5689, 1915, 2219	517	124	20472	2.23535	1	0.468376	0.42732
REACTOME_PATHWAY	R-HSA-450408~AUF1 (hnRNP D0) binds and destabilizes mRNA	3	0.571429	0.58719	5708, 3312, 5689	381	56	10882	1.53009	1	1	0.868986
REACTOME_PATHWAY	R-HSA-450531~Regulation of mRNA stability by proteins that bind AU-rich elements	4	0.761905	0.598065	5708, 3312, 7514, 5689	381	88	10882	1.29826	1	1	0.868986
Annotation Cluster 109	Enrichment Score: 0.7332273439352325
Category	Term	Count	%	PValue	Genes	List Total	Pop Hits	Pop Total	Fold Enrichment	Bonferroni	Benjamini	FDR
REACTOME_PATHWAY	R-HSA-1433557~Signaling by SCF-KIT	6	1.14286	0.016375	8651, 5781, 4067, 4893, 3265, 3845	381	43	10882	3.98535	1	0.0958068	0.0831932
REACTOME_PATHWAY	R-HSA-9674555~Signaling by CSF3 (G-CSF)	5	0.952381	0.0195683	8651, 5781, 4067, 8065, 3845	381	30	10882	4.76028	1	0.108874	0.0945397
WIKIPATHWAYS	WP304~Kit receptor signaling pathway	6	1.14286	0.062629	8651, 5781, 4067, 5894, 3265, 4137	285	60	7938	2.78526	1	0.189961	0.141848
UP_KW_DOMAIN	KW-0727~SH2 domain	3	0.571429	0.734323	8651, 5781, 4067	358	108	14922	1.15782	1	1	1
UP_SEQ_FEATURE	DOMAIN:SH2	3	0.571429	0.747427	8651, 5781, 4067	514	106	20495	1.1285	1	1	0.995393
INTERPRO	IPR000980:SH2 domain	3	0.571429	0.793092	8651, 5781, 4067	508	110	19116	1.02627	1	1	0.98531
SMART	SM00252:SH2	3	0.571429	0.843568	8651, 5781, 4067	326	104	10337	0.914671	1	1	0.987805
Annotation Cluster 110	Enrichment Score: 0.7175489580438671
Category	Term	Count	%	PValue	Genes	List Total	Pop Hits	Pop Total	Fold Enrichment	Bonferroni	Benjamini	FDR
REACTOME_PATHWAY	R-HSA-170834~Signaling by TGF-beta Receptor Complex	7	1.33333	0.0906893	387, 8425, 22938, 2200, 7514, 6667, 5933	381	89	10882	2.24642	1	0.312785	0.271605
KEGG_PATHWAY	hsa04350:TGF-beta signaling pathway	7	1.33333	0.103707	8454, 387, 2200, 6667, 93, 5933, 5518	281	94	8156	2.16143	1	0.252385	0.17254
REACTOME_PATHWAY	R-HSA-9006936~Signaling by TGFB family members	8	1.52381	0.118751	387, 8425, 22938, 2200, 7514, 6667, 93, 5933	381	118	10882	1.93639	1	0.38117	0.330987
REACTOME_PATHWAY	R-HSA-2173789~TGF-beta receptor signaling activates SMADs	3	0.571429	0.480979	8425, 2200, 7514	381	46	10882	1.86272	1	0.967683	0.840281
REACTOME_PATHWAY	R-HSA-2173793~Transcriptional activity of SMAD2/SMAD3:SMAD4 heterotrimer	3	0.571429	0.480979	22938, 6667, 5933	381	46	10882	1.86272	1	0.967683	0.840281
Annotation Cluster 111	Enrichment Score: 0.7124941214101931
Category	Term	Count	%	PValue	Genes	List Total	Pop Hits	Pop Total	Fold Enrichment	Bonferroni	Benjamini	FDR
INTERPRO	IPR001478:PDZ domain	12	2.28571	0.00349801	64130, 6641, 1741, 6640, 8777, 1740, 6645, 9826, 23365, 7082, 84708, 55914	508	159	19116	2.83999	0.964667	0.158909	0.156411
UP_SEQ_FEATURE	DOMAIN:PDZ	11	2.09524	0.00501566	64130, 6641, 1741, 6640, 8777, 1740, 6645, 9826, 23365, 7082, 55914	514	152	20495	2.88559	1	0.424985	0.422905
SMART	SM00228:PDZ	12	2.28571	0.0101701	64130, 6641, 1741, 6640, 8777, 1740, 6645, 9826, 23365, 7082, 84708, 55914	326	156	10337	2.43912	0.919932	0.296939	0.29213
GOTERM_MF_DIRECT	GO:0030165~PDZ domain binding	7	1.33333	0.0363482	64130, 6641, 1741, 6640, 3993, 84708, 493	508	91	18811	2.84843	1	0.355929	0.339408
REACTOME_PATHWAY	R-HSA-204998~Cell death signalling via NRAGE, NRIF and NADE	6	1.14286	0.126092	4804, 7189, 5664, 8874, 9826, 23365	381	76	10882	2.25487	1	0.396456	0.34426
REACTOME_PATHWAY	R-HSA-193648~NRAGE signals death through JNK	4	0.761905	0.339919	4804, 8874, 9826, 23365	381	59	10882	1.93639	1	0.768512	0.667332
UP_KW_MOLECULAR_FUNCTION	KW-0344~Guanine-nucleotide releasing factor	7	1.33333	0.340522	55920, 201627, 6103, 8874, 9826, 23365, 84079	335	166	11655	1.46709	1	1	0.954545
GOTERM_BP_DIRECT	GO:0050790~regulation of catalytic activity	12	2.28571	0.359586	57514, 5708, 201627, 8601, 6103, 64744, 3993, 9826, 23365, 84079, 3725, 5518	491	376	19256	1.25164	1	1	0.976308
REACTOME_PATHWAY	R-HSA-416482~G alpha (12/13) signalling events	4	0.761905	0.533072	387, 8874, 9826, 23365	381	80	10882	1.42808	1	1	0.868986
UP_SEQ_FEATURE	DOMAIN:DH	3	0.571429	0.548724	8874, 9826, 23365	514	73	20495	1.63864	1	1	0.995393
INTERPRO	IPR000219:Dbl homology (DH) domain	3	0.571429	0.580437	8874, 9826, 23365	508	73	19116	1.54644	1	1	0.98531
GOTERM_MF_DIRECT	GO:0005085~guanyl-nucleotide exchange factor activity	7	1.33333	0.60621	55920, 201627, 6103, 8874, 9826, 23365, 84079	508	234	18811	1.10772	1	1	0.954847
SMART	SM00325:RhoGEF	3	0.571429	0.658942	8874, 9826, 23365	326	71	10337	1.3398	1	1	0.987805
UP_SEQ_FEATURE	DOMAIN:PH	7	1.33333	0.70859	6641, 6640, 8874, 6645, 9826, 23365, 8471	514	281	20495	0.993291	1	1	0.995393
INTERPRO	IPR001849:Pleckstrin homology domain	7	1.33333	0.743865	6641, 6640, 8874, 6645, 9826, 23365, 8471	508	276	19116	0.954382	1	1	0.98531
INTERPRO	IPR011993:Pleckstrin homology-like domain	11	2.09524	0.746396	23218, 6641, 161742, 6640, 4771, 8874, 6645, 9826, 23365, 8471, 351	508	445	19116	0.930178	1	1	0.98531
SMART	SM00233:PH	7	1.33333	0.849979	6641, 6640, 8874, 6645, 9826, 23365, 8471	326	267	10337	0.831311	1	1	0.987805
Annotation Cluster 112	Enrichment Score: 0.7103823702054058
Category	Term	Count	%	PValue	Genes	List Total	Pop Hits	Pop Total	Fold Enrichment	Bonferroni	Benjamini	FDR
GOTERM_BP_DIRECT	GO:0034332~adherens junction organization	6	1.14286	0.000530952	1006, 1003, 998, 999, 2043, 5339	491	27	19256	8.71509	0.801014	0.0375371	0.0366357
GOTERM_MF_DIRECT	GO:1990782~protein tyrosine kinase binding	7	1.33333	0.00216412	10657, 56940, 3728, 5781, 1003, 999, 2043	508	50	18811	5.18413	0.804757	0.0494468	0.0471515
GOTERM_CC_DIRECT	GO:0016342~catenin complex	5	0.952381	0.00820084	3728, 1006, 1003, 1496, 999	517	32	20472	6.18714	0.98998	0.0968864	0.0883936
GOTERM_BP_DIRECT	GO:0000902~cell morphogenesis	7	1.33333	0.0223996	1006, 3611, 1003, 3575, 5339, 1956, 10413	491	86	19256	3.19216	1	0.39135	0.381952
INTERPRO	IPR027397:Catenin binding domain	4	0.761905	0.0406813	1006, 1003, 999, 6934	508	29	19116	5.19033	1	0.76098	0.749014
REACTOME_PATHWAY	R-HSA-418990~Adherens junctions interactions	4	0.761905	0.106855	3728, 1006, 1003, 999	381	33	10882	3.46202	1	0.350165	0.304064
INTERPRO	IPR000233:Cadherin, cytoplasmic domain	3	0.571429	0.132301	1006, 1003, 999	508	24	19116	4.70374	1	1	0.98531
REACTOME_PATHWAY	R-HSA-446728~Cell junction organization	6	1.14286	0.212154	3728, 1006, 3611, 1003, 999, 5339	381	91	10882	1.88319	1	0.552664	0.479902
GOTERM_BP_DIRECT	GO:0098742~cell-cell adhesion via plasma-membrane adhesion molecules	3	0.571429	0.261383	1006, 1003, 999	491	39	19256	3.01676	1	1	0.976308
REACTOME_PATHWAY	R-HSA-1500931~Cell-Cell communication	7	1.33333	0.295781	3728, 1006, 5781, 3611, 1003, 999, 5339	381	129	10882	1.54986	1	0.705283	0.612427
REACTOME_PATHWAY	R-HSA-421270~Cell-cell junction organization	4	0.761905	0.387884	3728, 1006, 1003, 999	381	64	10882	1.7851	1	0.833736	0.723969
UP_SEQ_FEATURE	DOMAIN:Cadherin	3	0.571429	0.55611	1006, 1003, 999	514	74	20495	1.61649	1	1	0.995393
UP_SEQ_FEATURE	DOMAIN:Cadherin 5	3	0.571429	0.737914	1006, 1003, 999	514	104	20495	1.1502	1	1	0.995393
UP_SEQ_FEATURE	DOMAIN:Cadherin 3	3	0.571429	0.769922	1006, 1003, 999	514	111	20495	1.07766	1	1	0.995393
UP_SEQ_FEATURE	DOMAIN:Cadherin 4	3	0.571429	0.769922	1006, 1003, 999	514	111	20495	1.07766	1	1	0.995393
UP_SEQ_FEATURE	DOMAIN:Cadherin 1	3	0.571429	0.782565	1006, 1003, 999	514	114	20495	1.0493	1	1	0.995393
UP_SEQ_FEATURE	DOMAIN:Cadherin 2	3	0.571429	0.782565	1006, 1003, 999	514	114	20495	1.0493	1	1	0.995393
INTERPRO	IPR020894:Cadherin conserved site	3	0.571429	0.805282	1006, 1003, 999	508	113	19116	0.999024	1	1	0.98531
GOTERM_BP_DIRECT	GO:0007156~homophilic cell adhesion via plasma membrane adhesion molecules	4	0.761905	0.817029	1006, 1003, 999, 6091	491	172	19256	0.912045	1	1	0.976308
INTERPRO	IPR002126:Cadherin	3	0.571429	0.824185	1006, 1003, 999	508	118	19116	0.956693	1	1	0.98531
INTERPRO	IPR015919:Cadherin-like	3	0.571429	0.83472	1006, 1003, 999	508	121	19116	0.932973	1	1	0.98531
SMART	SM00112:CA	3	0.571429	0.884239	1006, 1003, 999	326	116	10337	0.82005	1	1	0.987805
UP_KW_PTM	KW-0165~Cleavage on pair of basic residues	4	0.761905	0.995396	7132, 1006, 1003, 999	434	299	14097	0.434536	1	1	0.995396
Annotation Cluster 113	Enrichment Score: 0.7072348910786704
Category	Term	Count	%	PValue	Genes	List Total	Pop Hits	Pop Total	Fold Enrichment	Bonferroni	Benjamini	FDR
REACTOME_PATHWAY	R-HSA-3214841~PKMTs methylate histone lysines	6	1.14286	0.101815	11091, 4790, 4791, 5970, 9070, 9739	381	71	10882	2.41366	1	0.339886	0.295137
REACTOME_PATHWAY	R-HSA-4839726~Chromatin organization	14	2.66667	0.161792	11091, 4790, 8473, 4791, 5970, 8345, 23133, 317772, 9070, 3054, 8349, 9739, 10765, 53615	381	274	10882	1.45936	1	0.455088	0.395172
REACTOME_PATHWAY	R-HSA-3247509~Chromatin modifying enzymes	14	2.66667	0.161792	11091, 4790, 8473, 4791, 5970, 8345, 23133, 317772, 9070, 3054, 8349, 9739, 10765, 53615	381	274	10882	1.45936	1	0.455088	0.395172
REACTOME_PATHWAY	R-HSA-3214847~HATs acetylate histones	6	1.14286	0.556333	11091, 8473, 8345, 317772, 8349, 3054	381	142	10882	1.20683	1	1	0.868986
Annotation Cluster 114	Enrichment Score: 0.6801014939212346
Category	Term	Count	%	PValue	Genes	List Total	Pop Hits	Pop Total	Fold Enrichment	Bonferroni	Benjamini	FDR
WIKIPATHWAYS	WP304~Kit receptor signaling pathway	6	1.14286	0.062629	8651, 5781, 4067, 5894, 3265, 4137	285	60	7938	2.78526	1	0.189961	0.141848
BIOCARTA	h_il2rbPathway:IL-2 Receptor Beta Chain in T cell Activation	5	0.952381	0.263908	8651, 355, 5894, 3265, 1869	110	39	1623	1.89161	1	0.734663	0.634806
BIOCARTA	h_ghPathway:Growth Hormone Signaling Pathway	3	0.571429	0.551401	8651, 5894, 3265	110	27	1623	1.63939	1	1	0.868293
Annotation Cluster 115	Enrichment Score: 0.6731677639109785
Category	Term	Count	%	PValue	Genes	List Total	Pop Hits	Pop Total	Fold Enrichment	Bonferroni	Benjamini	FDR
UP_KW_CELLULAR_COMPONENT	KW-0965~Cell junction	34	6.47619	0.0410138	64130, 100506658, 8777, 7402, 8874, 7082, 114800, 55361, 4804, 23181, 27185, 3611, 57662, 1496, 6645, 999, 1838, 5339, 10675, 6804, 7791, 6641, 6640, 2043, 1822, 10987, 23390, 3728, 57514, 2555, 1740, 1003, 120892, 55914	486	868	17543	1.41393	0.8481	0.184562	0.155852
UP_KW_CELLULAR_COMPONENT	KW-0770~Synapse	16	3.04762	0.419572	64130, 8777, 7402, 2043, 55361, 4804, 10987, 23181, 23390, 27185, 2555, 1740, 120892, 1838, 10675, 6804	486	504	17543	1.14593	1	0.762088	0.643541
GOTERM_CC_DIRECT	GO:0070161~anchoring junction	13	2.47619	0.555598	6640, 7402, 55361, 10987, 1822, 23181, 23390, 27185, 2555, 120892, 1838, 10675, 6804	517	481	20472	1.07021	1	1	0.913978
Annotation Cluster 116	Enrichment Score: 0.6716583016320703
Category	Term	Count	%	PValue	Genes	List Total	Pop Hits	Pop Total	Fold Enrichment	Bonferroni	Benjamini	FDR
GOTERM_CC_DIRECT	GO:0036064~ciliary basal body	10	1.90476	0.0268738	11190, 27185, 57662, 1540, 6103, 6787, 25930, 10013, 196383, 84131	517	168	20472	2.357	1	0.214606	0.195795
UP_KW_DISEASE	KW-0182~Cone-rod dystrophy	3	0.571429	0.325841	11190, 6103, 84131	178	29	4408	2.5618	1	1	1
UP_KW_BIOLOGICAL_PROCESS	KW-0970~Cilium biogenesis/degradation	8	1.52381	0.330514	11190, 8452, 57662, 79867, 6103, 26123, 25930, 84131	321	195	11187	1.42976	1	1	0.954545
UP_KW_CELLULAR_COMPONENT	KW-0969~Cilium	8	1.52381	0.710955	11190, 8452, 127602, 6103, 25930, 196383, 84131, 493	486	295	17543	0.978894	1	1	0.863636
Annotation Cluster 117	Enrichment Score: 0.660700920179746
Category	Term	Count	%	PValue	Genes	List Total	Pop Hits	Pop Total	Fold Enrichment	Bonferroni	Benjamini	FDR
REACTOME_PATHWAY	R-HSA-373760~L1CAM interactions	9	1.71429	0.0565603	1459, 1457, 1741, 284217, 3312, 10382, 2260, 347688, 1956	381	119	10882	2.16013	1	0.222295	0.193028
REACTOME_PATHWAY	R-HSA-9663891~Selective autophagy	6	1.14286	0.152756	1459, 1457, 3312, 10382, 10013, 347688	381	81	10882	2.11568	1	0.441661	0.383513
REACTOME_PATHWAY	R-HSA-9612973~Autophagy	8	1.52381	0.275869	1459, 1457, 3312, 10382, 10013, 1915, 347688, 11337	381	151	10882	1.5132	1	0.669614	0.581455
REACTOME_PATHWAY	R-HSA-3371497~HSP90 chaperone cycle for steroid hormone receptors (SHR) in the presence of ligand	4	0.761905	0.30135	3312, 55466, 10382, 347688	381	55	10882	2.07721	1	0.7098	0.61635
REACTOME_PATHWAY	R-HSA-1632852~Macroautophagy	7	1.33333	0.338989	1459, 1457, 3312, 10382, 10013, 347688, 11337	381	136	10882	1.47009	1	0.768512	0.667332
REACTOME_PATHWAY	R-HSA-9646399~Aggrephagy	3	0.571429	0.44599	10382, 10013, 347688	381	43	10882	1.99268	1	0.924815	0.803056
Annotation Cluster 118	Enrichment Score: 0.6595593392877263
Category	Term	Count	%	PValue	Genes	List Total	Pop Hits	Pop Total	Fold Enrichment	Bonferroni	Benjamini	FDR
WIKIPATHWAYS	WP3877~MYD88 distinct input-output pathway	3	0.571429	0.146571	7189, 4790, 3725	285	19	7938	4.39778	1	0.375025	0.280041
KEGG_PATHWAY	hsa05133:Pertussis	5	0.952381	0.264016	387, 7189, 4790, 5970, 3725	281	76	8156	1.90953	1	0.559875	0.382751
BBID	92.Ancient_Host_Defense_Pathways	3	0.571429	0.271421	7189, 4790, 3725	45	9	388	2.87407	1	1	0.982143
Annotation Cluster 119	Enrichment Score: 0.6521435740312527
Category	Term	Count	%	PValue	Genes	List Total	Pop Hits	Pop Total	Fold Enrichment	Bonferroni	Benjamini	FDR
REACTOME_PATHWAY	R-HSA-9018519~Estrogen-dependent gene expression	9	1.71429	0.154354	5430, 3169, 5432, 8345, 192669, 6667, 2099, 8349, 3725	381	150	10882	1.7137	1	0.443071	0.384738
REACTOME_PATHWAY	R-HSA-203927~MicroRNA (miRNA) biogenesis	3	0.571429	0.203778	5430, 5432, 192669	381	24	10882	3.57021	1	0.53187	0.461845
REACTOME_PATHWAY	R-HSA-211000~Gene Silencing by RNA	7	1.33333	0.351474	9883, 5430, 5432, 8345, 192669, 8349, 23511	381	138	10882	1.44878	1	0.77773	0.675337
Annotation Cluster 120	Enrichment Score: 0.6487643854588807
Category	Term	Count	%	PValue	Genes	List Total	Pop Hits	Pop Total	Fold Enrichment	Bonferroni	Benjamini	FDR
KEGG_PATHWAY	hsa03013:Nucleocytoplasmic transport	9	1.71429	0.0319515	65110, 9883, 7919, 7514, 7329, 22794, 6613, 1915, 23511	281	108	8156	2.41874	0.999868	0.0934752	0.063903
GOTERM_BP_DIRECT	GO:0051028~mRNA transport	6	1.14286	0.0766703	65110, 9883, 7514, 22794, 8658, 23511	491	89	19256	2.6439	1	0.735261	0.717605
GOTERM_BP_DIRECT	GO:0006405~RNA export from nucleus	3	0.571429	0.0908628	9883, 7919, 23511	491	20	19256	5.88269	1	0.805315	0.785977
UP_KW_BIOLOGICAL_PROCESS	KW-0509~mRNA transport	7	1.33333	0.118752	65110, 9883, 7919, 7514, 22794, 8658, 23511	321	117	11187	2.08507	0.999987	0.628431	0.593126
GOTERM_BP_DIRECT	GO:0006913~nucleocytoplasmic transport	4	0.761905	0.145983	65110, 9883, 7514, 23511	491	52	19256	3.01676	1	1	0.976308
REACTOME_PATHWAY	R-HSA-168255~Influenza Infection	9	1.71429	0.179285	9883, 6188, 5430, 5432, 6125, 7514, 6138, 23511, 4736	381	156	10882	1.64779	1	0.481896	0.418451
GOTERM_MF_DIRECT	GO:0017056~structural constituent of nuclear pore	3	0.571429	0.183444	65110, 9883, 23511	508	29	18811	3.83064	1	0.98097	0.935434
REACTOME_PATHWAY	R-HSA-168333~NEP/NS2 Interacts with the Cellular Export Machinery	3	0.571429	0.295098	9883, 7514, 23511	381	31	10882	2.76403	1	0.704899	0.612094
REACTOME_PATHWAY	R-HSA-168274~Export of Viral Ribonucleoproteins from Nucleus	3	0.571429	0.321118	9883, 7514, 23511	381	33	10882	2.59652	1	0.740872	0.643331
REACTOME_PATHWAY	R-HSA-165054~Rev-mediated nuclear export of HIV RNA	3	0.571429	0.334042	9883, 7514, 23511	381	34	10882	2.52015	1	0.759034	0.659102
REACTOME_PATHWAY	R-HSA-177243~Interactions of Rev with host cellular proteins	3	0.571429	0.359664	9883, 7514, 23511	381	36	10882	2.38014	1	0.791964	0.687697
REACTOME_PATHWAY	R-HSA-162587~HIV Life Cycle	7	1.33333	0.42045	9883, 5430, 6872, 5432, 7514, 23511, 3978	381	149	10882	1.34182	1	0.886815	0.770059
REACTOME_PATHWAY	R-HSA-162909~Host Interactions of HIV factors	6	1.14286	0.47779	9883, 5708, 7514, 5689, 23511, 8065	381	130	10882	1.31823	1	0.965578	0.838453
REACTOME_PATHWAY	R-HSA-159236~Transport of Mature mRNA derived from an Intron-Containing Transcript	4	0.761905	0.489594	9883, 7919, 22794, 23511	381	75	10882	1.52329	1	0.968908	0.841344
REACTOME_PATHWAY	R-HSA-162599~Late Phase of HIV Life Cycle	6	1.14286	0.517728	9883, 5430, 6872, 5432, 7514, 23511	381	136	10882	1.26007	1	1	0.868986
REACTOME_PATHWAY	R-HSA-72202~Transport of Mature Transcript to Cytoplasm	4	0.761905	0.566311	9883, 7919, 22794, 23511	381	84	10882	1.36008	1	1	0.868986
Annotation Cluster 121	Enrichment Score: 0.6464834083301285
Category	Term	Count	%	PValue	Genes	List Total	Pop Hits	Pop Total	Fold Enrichment	Bonferroni	Benjamini	FDR
GOTERM_MF_DIRECT	GO:0008270~zinc ion binding	34	6.47619	0.0318775	7186, 7189, 9320, 5069, 7402, 9204, 2099, 3164, 7083, 168374, 7185, 4193, 23140, 57786, 10013, 10155, 1838, 56658, 1958, 5914, 7376, 23133, 2100, 23118, 57215, 641, 1540, 57159, 4214, 648, 8658, 7726, 10765, 11237	508	873	18811	1.44216	1	0.333829	0.318332
UP_KW_DOMAIN	KW-0863~Zinc-finger	54	10.2857	0.0774529	9146, 7402, 3164, 163033, 168374, 4171, 57786, 6667, 10013, 56658, 90957, 115509, 7376, 100131017, 23133, 9070, 25799, 84708, 57159, 3642, 4214, 648, 7726, 11237, 7186, 7189, 199692, 9204, 2099, 65988, 100289678, 4193, 79797, 23140, 2521, 55466, 353274, 10793, 10155, 1838, 1958, 286075, 5914, 7552, 5894, 2100, 64744, 51193, 23118, 57215, 79943, 8517, 84330, 10765	358	1826	14922	1.23264	0.855547	0.206541	0.206541
GOTERM_MF_DIRECT	GO:0046872~metal ion binding	72	13.7143	0.530732	9146, 6794, 8493, 163033, 168374, 55240, 6390, 7360, 4171, 10539, 478, 479, 115004, 6667, 316, 84168, 93, 56658, 90957, 115509, 5430, 100131017, 23133, 9070, 23411, 25799, 84708, 7052, 10987, 196527, 3642, 648, 4215, 4898, 80351, 7726, 7186, 199692, 2099, 65988, 100289678, 493, 79033, 4193, 176, 79797, 2521, 55466, 353274, 10793, 10155, 1958, 51547, 286075, 3978, 7791, 7552, 153364, 5894, 9379, 57130, 64744, 51193, 23118, 192669, 79943, 9924, 83440, 8517, 84330, 10765, 2219	508	2642	18811	1.00913	1	1	0.954847
UP_KW_LIGAND	KW-0479~Metal-binding	109	20.7619	0.666202	8493, 168374, 4171, 351, 10539, 478, 479, 999, 10013, 93, 84168, 56658, 90957, 5430, 6885, 100131017, 9070, 84708, 7052, 641, 4851, 3642, 4214, 4215, 648, 8658, 80351, 7726, 11237, 7186, 7189, 493, 4193, 79033, 79797, 23140, 55466, 51547, 9379, 57130, 2100, 64744, 5609, 1006, 1003, 79943, 9924, 84330, 10765, 2219, 9146, 6794, 5069, 7402, 3164, 163033, 7083, 55240, 6390, 7360, 26234, 115004, 57786, 6667, 316, 6787, 115509, 7376, 5475, 23133, 23411, 25799, 10987, 196527, 1540, 57159, 221120, 4898, 9843, 199692, 4035, 9204, 2099, 100289678, 65988, 176, 3339, 2521, 353274, 7018, 10793, 1838, 10155, 1958, 286075, 5914, 3978, 7791, 153364, 7552, 5894, 51193, 23118, 57215, 1326, 192669, 9847, 83440, 8517	193	3922	6822	0.982366	1	1	1
UP_KW_LIGAND	KW-0862~Zinc	69	13.1429	0.670779	9146, 5069, 7402, 3164, 163033, 7083, 168374, 4171, 351, 57786, 115004, 6667, 10013, 56658, 90957, 115509, 7376, 5430, 100131017, 23133, 9070, 23411, 25799, 84708, 10987, 641, 1540, 57159, 3642, 4214, 648, 4898, 8658, 80351, 7726, 11237, 7186, 7189, 199692, 9204, 2099, 65988, 100289678, 4193, 79797, 23140, 2521, 55466, 353274, 10793, 10155, 1838, 1958, 51547, 286075, 5914, 7791, 7552, 153364, 5894, 2100, 64744, 51193, 23118, 57215, 79943, 8517, 84330, 10765	193	2503	6822	0.974412	1	1	1
Annotation Cluster 122	Enrichment Score: 0.6311267996659373
Category	Term	Count	%	PValue	Genes	List Total	Pop Hits	Pop Total	Fold Enrichment	Bonferroni	Benjamini	FDR
GOTERM_BP_DIRECT	GO:0051028~mRNA transport	6	1.14286	0.0766703	65110, 9883, 7514, 22794, 8658, 23511	491	89	19256	2.6439	1	0.735261	0.717605
UP_KW_BIOLOGICAL_PROCESS	KW-0509~mRNA transport	7	1.33333	0.118752	65110, 9883, 7919, 7514, 22794, 8658, 23511	321	117	11187	2.08507	0.999987	0.628431	0.593126
UP_KW_CELLULAR_COMPONENT	KW-0906~Nuclear pore complex	3	0.571429	0.404079	9883, 8658, 23511	486	50	17543	2.1658	1	0.762088	0.643541
GOTERM_CC_DIRECT	GO:0005643~nuclear pore	4	0.761905	0.416961	9883, 7329, 8658, 23511	517	93	20472	1.70313	1	1	0.913978
UP_KW_BIOLOGICAL_PROCESS	KW-0811~Translocation	4	0.761905	0.455548	5195, 9883, 8658, 23511	321	87	11187	1.60232	1	1	0.954545
Annotation Cluster 123	Enrichment Score: 0.5697744220412199
Category	Term	Count	%	PValue	Genes	List Total	Pop Hits	Pop Total	Fold Enrichment	Bonferroni	Benjamini	FDR
UP_SEQ_FEATURE	ACT_SITE:Glycyl thioester intermediate	5	0.952381	0.114459	9320, 63893, 89910, 7329, 3845	514	74	20495	2.69416	1	1	0.995393
UP_SEQ_FEATURE	DOMAIN:UBC core	3	0.571429	0.301948	63893, 7329, 3845	514	44	20495	2.71865	1	1	0.995393
INTERPRO	IPR000608:Ubiquitin-conjugating enzyme, E2	3	0.571429	0.326268	63893, 7329, 3845	508	44	19116	2.56568	1	1	0.98531
INTERPRO	IPR016135:Ubiquitin-conjugating enzyme/RWD-like	3	0.571429	0.466388	63893, 7329, 3845	508	59	19116	1.91339	1	1	0.98531
Annotation Cluster 124	Enrichment Score: 0.5670256140089484
Category	Term	Count	%	PValue	Genes	List Total	Pop Hits	Pop Total	Fold Enrichment	Bonferroni	Benjamini	FDR
KEGG_PATHWAY	hsa04340:Hedgehog signaling pathway	5	0.952381	0.125206	8454, 23291, 8452, 2619, 409	281	56	8156	2.59151	1	0.291793	0.19948
REACTOME_PATHWAY	R-HSA-5358351~Signaling by Hedgehog	8	1.52381	0.265006	8454, 5708, 8452, 10382, 5577, 5689, 2619, 409	381	149	10882	1.53351	1	0.651434	0.565668
REACTOME_PATHWAY	R-HSA-5632684~Hedgehog 'on' state	5	0.952381	0.345433	5708, 8452, 5689, 2619, 409	381	85	10882	1.6801	1	0.771182	0.669651
WIKIPATHWAYS	WP4249~Hedgehog signaling pathway	3	0.571429	0.470602	8452, 2619, 409	285	44	7938	1.89904	1	0.847902	0.633149
Annotation Cluster 125	Enrichment Score: 0.5563357968938976
Category	Term	Count	%	PValue	Genes	List Total	Pop Hits	Pop Total	Fold Enrichment	Bonferroni	Benjamini	FDR
GOTERM_BP_DIRECT	GO:0000045~autophagosome assembly	4	0.761905	0.229336	29978, 23673, 11337, 29979	491	65	19256	2.41341	1	1	0.976308
GOTERM_CC_DIRECT	GO:0005776~autophagosome	4	0.761905	0.293222	3312, 29978, 11337, 29979	517	75	20472	2.11188	1	0.905585	0.826205
UP_KW_BIOLOGICAL_PROCESS	KW-0072~Autophagy	7	1.33333	0.318658	6794, 120892, 29978, 10013, 3964, 11337, 29979	321	162	11187	1.50588	1	1	0.954545
Annotation Cluster 126	Enrichment Score: 0.528689498749198
Category	Term	Count	%	PValue	Genes	List Total	Pop Hits	Pop Total	Fold Enrichment	Bonferroni	Benjamini	FDR
REACTOME_PATHWAY	R-HSA-2995410~Nuclear Envelope (NE) Reassembly	7	1.33333	0.0466898	9883, 10382, 221496, 7329, 23511, 347688, 5518	381	75	10882	2.66576	1	0.199131	0.172914
REACTOME_PATHWAY	R-HSA-70171~Glycolysis	4	0.761905	0.453443	9883, 83440, 23511, 5518	381	71	10882	1.60911	1	0.930942	0.808377
REACTOME_PATHWAY	R-HSA-71387~Metabolism of carbohydrates	11	2.09524	0.584119	176, 63827, 9883, 3339, 83440, 1462, 10675, 23511, 5549, 7360, 5518	381	295	10882	1.06501	1	1	0.868986
REACTOME_PATHWAY	R-HSA-70326~Glucose metabolism	4	0.761905	0.620863	9883, 83440, 23511, 5518	381	91	10882	1.25546	1	1	0.868986
Annotation Cluster 127	Enrichment Score: 0.5276520001200494
Category	Term	Count	%	PValue	Genes	List Total	Pop Hits	Pop Total	Fold Enrichment	Bonferroni	Benjamini	FDR
GOTERM_MF_DIRECT	GO:0003899~DNA-directed 5'-3' RNA polymerase activity	3	0.571429	0.283293	5430, 5432, 26015	508	39	18811	2.84843	1	1	0.954847
UP_KW_CELLULAR_COMPONENT	KW-9994~DNA-directed RNA polymerase	3	0.571429	0.303672	5430, 5432, 26015	486	40	17543	2.70725	1	0.650725	0.549501
UP_KW_CELLULAR_COMPONENT	KW-0240~DNA-directed RNA polymerase	3	0.571429	0.303672	5430, 5432, 26015	486	40	17543	2.70725	1	0.650725	0.549501
Annotation Cluster 128	Enrichment Score: 0.5237222901654358
Category	Term	Count	%	PValue	Genes	List Total	Pop Hits	Pop Total	Fold Enrichment	Bonferroni	Benjamini	FDR
REACTOME_PATHWAY	R-HSA-168255~Influenza Infection	9	1.71429	0.179285	9883, 6188, 5430, 5432, 6125, 7514, 6138, 23511, 4736	381	156	10882	1.64779	1	0.481896	0.418451
REACTOME_PATHWAY	R-HSA-168325~Viral Messenger RNA Synthesis	4	0.761905	0.188998	9883, 5430, 5432, 23511	381	43	10882	2.6569	1	0.504992	0.438506
REACTOME_PATHWAY	R-HSA-168273~Influenza Viral RNA Transcription and Replication	8	1.52381	0.193032	9883, 6188, 5430, 5432, 6125, 6138, 23511, 4736	381	135	10882	1.69254	1	0.509725	0.442616
REACTOME_PATHWAY	R-HSA-5578749~Transcriptional regulation by small RNAs	6	1.14286	0.311697	9883, 5430, 5432, 8345, 8349, 23511	381	106	10882	1.6167	1	0.727832	0.632008
REACTOME_PATHWAY	R-HSA-211000~Gene Silencing by RNA	7	1.33333	0.351474	9883, 5430, 5432, 8345, 192669, 8349, 23511	381	138	10882	1.44878	1	0.77773	0.675337
REACTOME_PATHWAY	R-HSA-162906~HIV Infection	10	1.90476	0.414141	9883, 5708, 5430, 6872, 5432, 7514, 5689, 23511, 8065, 3978	381	231	10882	1.23644	1	0.876241	0.760878
REACTOME_PATHWAY	R-HSA-162587~HIV Life Cycle	7	1.33333	0.42045	9883, 5430, 6872, 5432, 7514, 23511, 3978	381	149	10882	1.34182	1	0.886815	0.770059
REACTOME_PATHWAY	R-HSA-162599~Late Phase of HIV Life Cycle	6	1.14286	0.517728	9883, 5430, 6872, 5432, 7514, 23511	381	136	10882	1.26007	1	1	0.868986
Annotation Cluster 129	Enrichment Score: 0.5141316030440675
Category	Term	Count	%	PValue	Genes	List Total	Pop Hits	Pop Total	Fold Enrichment	Bonferroni	Benjamini	FDR
GOTERM_BP_DIRECT	GO:0046718~viral entry into host cell	5	0.952381	0.256026	7037, 975, 3383, 1956, 51193	491	101	19256	1.94148	1	1	0.976308
UP_KW_MOLECULAR_FUNCTION	KW-1183~Host cell receptor for virus entry	4	0.761905	0.332828	7037, 975, 3383, 1956	335	71	11655	1.96006	1	1	0.954545
GOTERM_MF_DIRECT	GO:0001618~virus receptor activity	4	0.761905	0.33659	7037, 975, 3383, 1956	508	76	18811	1.94892	1	1	0.954847
Annotation Cluster 130	Enrichment Score: 0.5118540370020431
Category	Term	Count	%	PValue	Genes	List Total	Pop Hits	Pop Total	Fold Enrichment	Bonferroni	Benjamini	FDR
GOTERM_MF_DIRECT	GO:0031593~polyubiquitin binding	3	0.571429	0.223025	29978, 10013, 29979	508	33	18811	3.36632	1	1	0.954847
UP_KW_BIOLOGICAL_PROCESS	KW-0072~Autophagy	7	1.33333	0.318658	6794, 120892, 29978, 10013, 3964, 11337, 29979	321	162	11187	1.50588	1	1	0.954545
GOTERM_BP_DIRECT	GO:0016241~regulation of macroautophagy	3	0.571429	0.409978	29978, 10013, 29979	491	55	19256	2.13916	1	1	0.976308
Annotation Cluster 131	Enrichment Score: 0.5056930176473815
Category	Term	Count	%	PValue	Genes	List Total	Pop Hits	Pop Total	Fold Enrichment	Bonferroni	Benjamini	FDR
UP_SEQ_FEATURE	DOMAIN:Fibronectin type-III 3	5	0.952381	0.168958	2335, 3594, 6091, 3054, 22862	514	86	20495	2.31823	1	1	0.995393
UP_SEQ_FEATURE	DOMAIN:Fibronectin type-III 1	6	1.14286	0.269025	2335, 3594, 2043, 6091, 3054, 22862	514	139	20495	1.72116	1	1	0.995393
UP_SEQ_FEATURE	DOMAIN:Fibronectin type-III 2	6	1.14286	0.269025	2335, 3594, 2043, 6091, 3054, 22862	514	139	20495	1.72116	1	1	0.995393
UP_SEQ_FEATURE	DOMAIN:Fibronectin type-III	7	1.33333	0.292182	2335, 114990, 3575, 2043, 6091, 3054, 22862	514	179	20495	1.5593	1	1	0.995393
UP_SEQ_FEATURE	DOMAIN:Fibronectin type-III 5	3	0.571429	0.311227	2335, 3594, 22862	514	45	20495	2.65824	1	1	0.995393
INTERPRO	IPR003961:Fibronectin, type III	8	1.52381	0.330941	2335, 114990, 3575, 3594, 2043, 6091, 3054, 22862	508	211	19116	1.42673	1	1	0.98531
UP_SEQ_FEATURE	DOMAIN:Fibronectin type-III 4	3	0.571429	0.478457	2335, 3594, 22862	514	64	20495	1.86907	1	1	0.995393
SMART	SM00060:FN3	6	1.14286	0.511409	2335, 3594, 2043, 6091, 3054, 22862	326	150	10337	1.26834	1	1	0.987805
Annotation Cluster 132	Enrichment Score: 0.49044135430259983
Category	Term	Count	%	PValue	Genes	List Total	Pop Hits	Pop Total	Fold Enrichment	Bonferroni	Benjamini	FDR
GOTERM_CC_DIRECT	GO:0000776~kinetochore	7	1.33333	0.205498	3192, 23291, 55320, 5664, 81565, 7514, 3619	517	157	20472	1.7655	1	0.736277	0.671737
UP_KW_CELLULAR_COMPONENT	KW-0137~Centromere	7	1.33333	0.208994	3192, 55320, 55920, 1059, 81565, 3619, 5518	486	144	17543	1.7547	0.999974	0.553219	0.467163
UP_KW_CELLULAR_COMPONENT	KW-0995~Kinetochore	3	0.571429	0.786565	3192, 81565, 3619	486	104	17543	1.04125	1	1	0.863636
Annotation Cluster 133	Enrichment Score: 0.4831360869591319
Category	Term	Count	%	PValue	Genes	List Total	Pop Hits	Pop Total	Fold Enrichment	Bonferroni	Benjamini	FDR
EC_NUMBER	1.1.1.-	3	0.571429	0.14581	1487, 80270, 10202	140	22	4516	4.3987	1	1	1
GOTERM_MF_DIRECT	GO:0016616~oxidoreductase activity, acting on the CH-OH group of donors, NAD or NADP as acceptor	3	0.571429	0.293335	1487, 80270, 10202	508	40	18811	2.77721	1	1	0.954847
UP_KW_LIGAND	KW-0520~NAD	7	1.33333	0.49107	1487, 80270, 8658, 23411, 10202, 80351, 51547	193	199	6822	1.24337	1	1	1
UP_SEQ_FEATURE	BINDING:NAD	3	0.571429	0.55611	1487, 80270, 10202	514	74	20495	1.61649	1	1	0.995393
Annotation Cluster 134	Enrichment Score: 0.4746822406556728
Category	Term	Count	%	PValue	Genes	List Total	Pop Hits	Pop Total	Fold Enrichment	Bonferroni	Benjamini	FDR
UP_KW_PTM	KW-0558~Oxidation	4	0.761905	0.103962	2335, 335, 221120, 351	434	37	14097	3.51152	0.928249	0.216588	0.138617
REACTOME_PATHWAY	R-HSA-381426~Regulation of Insulin-like Growth Factor (IGF) transport and uptake by Insulin-like Growth Factor Binding Proteins (IGFBPs)	8	1.52381	0.147288	7466, 2335, 335, 5069, 2200, 1462, 7018, 351	381	125	10882	1.82795	1	0.430095	0.37347
REACTOME_PATHWAY	R-HSA-8957275~Post-translational protein phosphorylation	7	1.33333	0.176067	7466, 2335, 335, 2200, 1462, 7018, 351	381	108	10882	1.85122	1	0.479926	0.41674
GOTERM_CC_DIRECT	GO:0072562~blood microparticle	5	0.952381	0.498598	7037, 2335, 335, 3312, 7018	517	145	20472	1.36544	1	1	0.913978
GOTERM_CC_DIRECT	GO:0031093~platelet alpha granule lumen	3	0.571429	0.506339	2335, 3671, 351	517	67	20472	1.77303	1	1	0.913978
GOTERM_CC_DIRECT	GO:0005788~endoplasmic reticulum lumen	9	1.71429	0.50832	7466, 9403, 2335, 335, 2200, 1462, 7018, 1295, 351	517	306	20472	1.16464	1	1	0.913978
REACTOME_PATHWAY	R-HSA-114608~Platelet degranulation	5	0.952381	0.664501	2335, 3671, 335, 7018, 351	381	129	10882	1.10704	1	1	0.868986
REACTOME_PATHWAY	R-HSA-76005~Response to elevated platelet cytosolic Ca2+	5	0.952381	0.693415	2335, 3671, 335, 7018, 351	381	134	10882	1.06573	1	1	0.868986
Annotation Cluster 135	Enrichment Score: 0.4631341249265498
Category	Term	Count	%	PValue	Genes	List Total	Pop Hits	Pop Total	Fold Enrichment	Bonferroni	Benjamini	FDR
UP_KW_BIOLOGICAL_PROCESS	KW-0221~Differentiation	26	4.95238	0.256482	6794, 6091, 25844, 4804, 51162, 29882, 170302, 991, 1496, 998, 54535, 56339, 10675, 3192, 4188, 9698, 5598, 23411, 4914, 1487, 120892, 57159, 81565, 4851, 3642, 10501	321	759	11187	1.19382	1	1	0.954545
UP_KW_MOLECULAR_FUNCTION	KW-0217~Developmental protein	31	5.90476	0.398814	5460, 4035, 6091, 4804, 51162, 170302, 23181, 27185, 149986, 1496, 54535, 10675, 1956, 3192, 5013, 4188, 7874, 2043, 3198, 23411, 57050, 4914, 124512, 3202, 3169, 57159, 81565, 4851, 3642, 10586, 10501	335	990	11655	1.08942	1	1	0.954545
UP_KW_MOLECULAR_FUNCTION	KW-9996~Developmental protein	31	5.90476	0.398814	5460, 4035, 6091, 4804, 51162, 170302, 23181, 27185, 149986, 1496, 54535, 10675, 1956, 3192, 5013, 4188, 7874, 2043, 3198, 23411, 57050, 4914, 124512, 3202, 3169, 57159, 81565, 4851, 3642, 10586, 10501	335	990	11655	1.08942	1	1	0.954545
Annotation Cluster 136	Enrichment Score: 0.45175992403800413
Category	Term	Count	%	PValue	Genes	List Total	Pop Hits	Pop Total	Fold Enrichment	Bonferroni	Benjamini	FDR
REACTOME_PATHWAY	R-HSA-3295583~TRP channels	3	0.571429	0.255847	7224, 8737, 11035	381	28	10882	3.06018	1	0.633525	0.550117
REACTOME_PATHWAY	R-HSA-983712~Ion channel transport	9	1.71429	0.324493	7224, 478, 5894, 196527, 479, 57130, 8737, 11035, 493	381	186	10882	1.38202	1	0.743584	0.645686
REACTOME_PATHWAY	R-HSA-2672351~Stimuli-sensing channels	5	0.952381	0.531539	7224, 5894, 196527, 8737, 11035	381	109	10882	1.31017	1	1	0.868986
Annotation Cluster 137	Enrichment Score: 0.4485589911382604
Category	Term	Count	%	PValue	Genes	List Total	Pop Hits	Pop Total	Fold Enrichment	Bonferroni	Benjamini	FDR
UP_KW_MOLECULAR_FUNCTION	KW-0904~Protein phosphatase	7	1.33333	0.186813	56940, 993, 5781, 5475, 8555, 25930, 8493	335	134	11655	1.81744	0.999999	0.834432	0.784615
UP_SEQ_FEATURE	DOMAIN:TYR_PHOSPHATASE_2	4	0.761905	0.215643	56940, 5781, 8555, 25930	514	64	20495	2.4921	1	1	0.995393
EC_NUMBER	3.1.3.48	5	0.952381	0.293016	56940, 993, 5781, 8555, 25930	140	89	4516	1.8122	1	1	1
UP_SEQ_FEATURE	DOMAIN:Tyrosine-protein phosphatase	4	0.761905	0.296491	56940, 5781, 8555, 25930	514	76	20495	2.09861	1	1	0.995393
GOTERM_MF_DIRECT	GO:0004725~protein tyrosine phosphatase activity	5	0.952381	0.326312	56940, 993, 5781, 8555, 25930	508	107	18811	1.73035	1	1	0.954847
UP_SEQ_FEATURE	ACT_SITE:Phosphocysteine intermediate	4	0.761905	0.385591	56940, 5781, 8555, 25930	514	89	20495	1.79207	1	1	0.995393
INTERPRO	IPR000387:Protein-tyrosine/Dual specificity phosphatase	4	0.761905	0.414315	56940, 5781, 8555, 25930	508	88	19116	1.71045	1	1	0.98531
INTERPRO	IPR003595:Protein-tyrosine phosphatase, catalytic	3	0.571429	0.500838	5781, 8555, 25930	508	63	19116	1.7919	1	1	0.98531
SMART	SM00404:PTPc_motif	3	0.571429	0.593845	5781, 8555, 25930	326	63	10337	1.50993	1	1	0.987805
INTERPRO	IPR016130:Protein-tyrosine phosphatase, active site	3	0.571429	0.602427	5781, 8555, 25930	508	76	19116	1.48539	1	1	0.98531
Annotation Cluster 138	Enrichment Score: 0.44257656404261414
Category	Term	Count	%	PValue	Genes	List Total	Pop Hits	Pop Total	Fold Enrichment	Bonferroni	Benjamini	FDR
UP_SEQ_FEATURE	DOMAIN:RGS	3	0.571429	0.227395	8601, 9826, 9628	514	36	20495	3.3228	1	1	0.995393
INTERPRO	IPR016137:Regulator of G protein signalling superfamily	3	0.571429	0.247346	8601, 9826, 9628	508	36	19116	3.13583	1	1	0.98531
SMART	SM00315:RGS	3	0.571429	0.30173	8601, 9826, 9628	326	35	10337	2.71788	1	1	0.987805
GOTERM_BP_DIRECT	GO:0007186~G-protein coupled receptor signaling pathway	9	1.71429	0.999973	8601, 335, 19, 9826, 23365, 9628, 2219, 7052, 351	491	947	19256	0.372715	1	1	0.999973
Annotation Cluster 139	Enrichment Score: 0.4235808203405432
Category	Term	Count	%	PValue	Genes	List Total	Pop Hits	Pop Total	Fold Enrichment	Bonferroni	Benjamini	FDR
GOTERM_BP_DIRECT	GO:0008380~RNA splicing	9	1.71429	0.138947	9541, 7919, 2521, 3312, 10594, 22794, 11189, 708, 5518	491	200	19256	1.76481	1	0.994646	0.970761
REACTOME_PATHWAY	R-HSA-72203~Processing of Capped Intron-Containing Pre-mRNA	13	2.47619	0.149612	3192, 9883, 5430, 5432, 22938, 22794, 23511, 7919, 1993, 2521, 3312, 10594, 56339	381	245	10882	1.51552	1	0.435938	0.378544
GOTERM_BP_DIRECT	GO:0006397~mRNA processing	9	1.71429	0.199256	10657, 9541, 3312, 10594, 9924, 22794, 11189, 56339, 708	491	220	19256	1.60437	1	1	0.976308
REACTOME_PATHWAY	R-HSA-72163~mRNA Splicing - Major Pathway	9	1.71429	0.314062	3192, 5430, 2521, 1993, 3312, 5432, 22938, 10594, 22794	381	184	10882	1.39704	1	0.731111	0.634856
REACTOME_PATHWAY	R-HSA-72172~mRNA Splicing	9	1.71429	0.356123	3192, 5430, 2521, 1993, 3312, 5432, 22938, 10594, 22794	381	192	10882	1.33883	1	0.786728	0.68315
UP_KW_CELLULAR_COMPONENT	KW-0747~Spliceosome	6	1.14286	0.361863	3192, 7919, 3312, 22938, 10594, 22794	486	143	17543	1.51455	1	0.740174	0.625036
UP_KW_BIOLOGICAL_PROCESS	KW-0507~mRNA processing	13	2.47619	0.401584	3192, 9541, 22938, 8621, 22794, 10657, 7919, 3312, 10594, 9924, 60680, 11189, 708	321	379	11187	1.1954	1	1	0.954545
GOTERM_BP_DIRECT	GO:0000398~mRNA splicing, via spliceosome	7	1.33333	0.408722	3192, 7919, 3312, 22938, 10594, 22794, 56339	491	202	19256	1.35904	1	1	0.976308
UP_KW_BIOLOGICAL_PROCESS	KW-0508~mRNA splicing	10	1.90476	0.480714	3192, 9541, 7919, 3312, 22938, 8621, 10594, 22794, 11189, 708	321	295	11187	1.18137	1	1	0.954545
REACTOME_PATHWAY	R-HSA-72165~mRNA Splicing - Minor Pathway	3	0.571429	0.546709	5430, 5432, 10594	381	52	10882	1.64779	1	1	0.868986
KEGG_PATHWAY	hsa03040:Spliceosome	6	1.14286	0.572456	3192, 7919, 2521, 3312, 22938, 10594	281	147	8156	1.18469	1	0.959912	0.65623
GOTERM_CC_DIRECT	GO:0005681~spliceosomal complex	4	0.761905	0.608128	7919, 3312, 22938, 10594	517	124	20472	1.27734	1	1	0.913978
GOTERM_CC_DIRECT	GO:0071013~catalytic step 2 spliceosome	3	0.571429	0.660264	3192, 22938, 10594	517	89	20472	1.33475	1	1	0.913978
WIKIPATHWAYS	WP411~mRNA processing	5	0.952381	0.706612	3192, 5430, 2521, 10594, 56339	285	133	7938	1.04709	1	1	0.748359
Annotation Cluster 140	Enrichment Score: 0.4216278663878204
Category	Term	Count	%	PValue	Genes	List Total	Pop Hits	Pop Total	Fold Enrichment	Bonferroni	Benjamini	FDR
GOTERM_BP_DIRECT	GO:0045087~innate immune response	21	4	0.129321	8772, 4067, 5970, 5971, 3551, 79671, 351, 81622, 29110, 1147, 1540, 115004, 8517, 8638, 8767, 10155, 5966, 56658, 56339, 7726, 708	491	597	19256	1.37952	1	0.958866	0.935841
UP_KW_BIOLOGICAL_PROCESS	KW-0399~Innate immunity	13	2.47619	0.425196	8772, 4067, 79671, 81622, 29110, 1540, 115004, 8638, 8767, 56339, 7726, 708, 2219	321	386	11187	1.17372	1	1	0.954545
UP_KW_BIOLOGICAL_PROCESS	KW-0391~Immunity	17	3.2381	0.988233	8772, 7189, 4067, 79671, 1326, 81622, 29110, 55611, 1540, 975, 115004, 8638, 8767, 56339, 7726, 708, 2219	321	901	11187	0.657556	1	1	0.988233
Annotation Cluster 141	Enrichment Score: 0.42066979623712564
Category	Term	Count	%	PValue	Genes	List Total	Pop Hits	Pop Total	Fold Enrichment	Bonferroni	Benjamini	FDR
GOTERM_MF_DIRECT	GO:0001540~beta-amyloid binding	7	1.33333	0.0286283	4804, 3339, 114928, 478, 335, 4035, 2043	508	86	18811	3.01403	1	0.306167	0.291955
REACTOME_PATHWAY	R-HSA-975634~Retinoid metabolism and transport	3	0.571429	0.457801	3339, 335, 4035	381	44	10882	1.94739	1	0.936381	0.8131
REACTOME_PATHWAY	R-HSA-2187338~Visual phototransduction	5	0.952381	0.501998	3339, 5475, 335, 4035, 79823	381	105	10882	1.36008	1	0.985054	0.855365
REACTOME_PATHWAY	R-HSA-6806667~Metabolism of fat-soluble vitamins	3	0.571429	0.503537	3339, 335, 4035	381	48	10882	1.7851	1	0.986642	0.856743
REACTOME_PATHWAY	R-HSA-196854~Metabolism of vitamins and cofactors	5	0.952381	0.903181	3339, 335, 4035, 316, 10560	381	190	10882	0.751623	1	1	0.903181
REACTOME_PATHWAY	R-HSA-9709957~Sensory Perception	6	1.14286	0.999998	3339, 5475, 335, 4035, 79823, 6804	381	619	10882	0.27685	1	1	0.999998
Annotation Cluster 142	Enrichment Score: 0.4189051069930975
Category	Term	Count	%	PValue	Genes	List Total	Pop Hits	Pop Total	Fold Enrichment	Bonferroni	Benjamini	FDR
REACTOME_PATHWAY	R-HSA-69190~DNA strand elongation	3	0.571429	0.308132	4174, 3978, 4171	381	32	10882	2.67766	1	0.724512	0.629125
UP_KW_BIOLOGICAL_PROCESS	KW-0235~DNA replication	5	0.952381	0.320896	4174, 641, 5000, 3978, 4171	321	100	11187	1.74252	1	1	0.954545
KEGG_PATHWAY	hsa03030:DNA replication	3	0.571429	0.351932	4174, 3978, 4171	281	36	8156	2.41874	1	0.696269	0.475995
GOTERM_BP_DIRECT	GO:0006260~DNA replication	5	0.952381	0.370725	4174, 641, 5000, 3978, 4171	491	121	19256	1.62058	1	1	0.976308
INTERPRO	IPR012340:Nucleic acid-binding, OB-fold	3	0.571429	0.623536	4174, 3978, 4171	508	79	19116	1.42898	1	1	0.98531
Annotation Cluster 143	Enrichment Score: 0.4107384200357359
Category	Term	Count	%	PValue	Genes	List Total	Pop Hits	Pop Total	Fold Enrichment	Bonferroni	Benjamini	FDR
UP_SEQ_FEATURE	ZN_FING:RING-type	11	2.09524	0.0484764	7186, 7189, 57159, 4214, 648, 10155, 56658, 7726, 84708, 4193, 11237	514	218	20495	2.01197	1	1	0.995393
INTERPRO	IPR001841:Zinc finger, RING-type	11	2.09524	0.317953	7186, 7189, 57159, 4214, 648, 10155, 56658, 7726, 84708, 4193, 11237	508	312	19116	1.3267	1	1	0.98531
UP_SEQ_FEATURE	DOMAIN:B box-type	3	0.571429	0.393068	10155, 56658, 7726	514	54	20495	2.2152	1	1	0.995393
INTERPRO	IPR000315:Zinc finger, B-box	4	0.761905	0.407193	57159, 10155, 56658, 7726	508	87	19116	1.73011	1	1	0.98531
UP_SEQ_FEATURE	ZN_FING:B box-type	3	0.571429	0.453589	57159, 56658, 7726	514	61	20495	1.96099	1	1	0.995393
SMART	SM00336:BBOX	4	0.761905	0.454462	57159, 10155, 56658, 7726	326	79	10337	1.6055	1	1	0.987805
INTERPRO	IPR013083:Zinc finger, RING/FYVE/PHD-type	14	2.66667	0.529023	9146, 7186, 7189, 84708, 4193, 57159, 4214, 648, 10013, 10155, 56658, 7726, 10765, 11237	508	485	19116	1.08622	1	1	0.98531
INTERPRO	IPR017907:Zinc finger, RING-type, conserved site	6	1.14286	0.531375	7186, 7189, 57159, 648, 56658, 84708	508	182	19116	1.24055	1	1	0.98531
UP_SEQ_FEATURE	DOMAIN:RING-type	6	1.14286	0.559204	7186, 648, 56658, 7726, 84708, 4193	514	199	20495	1.20222	1	1	0.995393
SMART	SM00184:RING	9	1.71429	0.562422	7186, 7189, 57159, 648, 10155, 56658, 7726, 84708, 11237	326	257	10337	1.11042	1	1	0.987805
EC_NUMBER	2.3.2.27	7	1.33333	0.674605	7186, 7189, 10155, 56658, 7726, 84708, 4193	140	219	4516	1.03105	1	1	1
Annotation Cluster 144	Enrichment Score: 0.4017342958925721
Category	Term	Count	%	PValue	Genes	List Total	Pop Hits	Pop Total	Fold Enrichment	Bonferroni	Benjamini	FDR
WIKIPATHWAYS	WP4561~Cell migration and invasion through p75NTR	3	0.571429	0.30505	4804, 387, 3725	285	31	7938	2.69542	1	0.650752	0.485933
WIKIPATHWAYS	WP4564~Neural crest cell migration during development	3	0.571429	0.434282	4804, 387, 3725	285	41	7938	2.038	1	0.832223	0.621442
WIKIPATHWAYS	WP4565~Neural crest cell migration in cancer	3	0.571429	0.470602	4804, 387, 3725	285	44	7938	1.89904	1	0.847902	0.633149
Annotation Cluster 145	Enrichment Score: 0.4014838086352433
Category	Term	Count	%	PValue	Genes	List Total	Pop Hits	Pop Total	Fold Enrichment	Bonferroni	Benjamini	FDR
INTERPRO	IPR015940:Ubiquitin-associated/translation elongation factor EF1B, N-terminal, eukaryote	3	0.571429	0.336024	29978, 90957, 29979	508	45	19116	2.50866	1	1	0.98531
UP_SEQ_FEATURE	DOMAIN:UBA	3	0.571429	0.384168	29978, 90957, 29979	514	53	20495	2.25699	1	1	0.995393
INTERPRO	IPR009060:UBA-like	3	0.571429	0.483791	29978, 90957, 29979	508	61	19116	1.85065	1	1	0.98531
Annotation Cluster 146	Enrichment Score: 0.4005530776220627
Category	Term	Count	%	PValue	Genes	List Total	Pop Hits	Pop Total	Fold Enrichment	Bonferroni	Benjamini	FDR
REACTOME_PATHWAY	R-HSA-9013148~CDC42 GTPase cycle	9	1.71429	0.175011	3728, 57514, 7037, 8874, 998, 10928, 9826, 23365, 55240	381	155	10882	1.65842	1	0.479926	0.41674
GOTERM_BP_DIRECT	GO:0051056~regulation of small GTPase mediated signal transduction	4	0.761905	0.569366	57514, 10928, 9826, 23365	491	116	19256	1.35234	1	1	0.976308
REACTOME_PATHWAY	R-HSA-9013149~RAC1 GTPase cycle	7	1.33333	0.630787	57514, 7037, 8874, 998, 10928, 9826, 55914	381	185	10882	1.08071	1	1	0.868986
Annotation Cluster 147	Enrichment Score: 0.38844346954061343
Category	Term	Count	%	PValue	Genes	List Total	Pop Hits	Pop Total	Fold Enrichment	Bonferroni	Benjamini	FDR
GOTERM_BP_DIRECT	GO:0016579~protein deubiquitination	6	1.14286	0.141328	10987, 55611, 7874, 1540, 9736, 9929	491	108	19256	2.17877	1	0.994646	0.970761
GOTERM_BP_DIRECT	GO:0071108~protein K48-linked deubiquitination	3	0.571429	0.214094	55611, 7874, 9736	491	34	19256	3.4604	1	1	0.976308
GOTERM_MF_DIRECT	GO:0004843~thiol-dependent ubiquitin-specific protease activity	6	1.14286	0.218267	10987, 55611, 7874, 1540, 9736, 9929	508	119	18811	1.86704	1	1	0.954847
UP_SEQ_FEATURE	DOMAIN:USP	4	0.761905	0.296491	7874, 1540, 9924, 9736	514	76	20495	2.09861	1	1	0.995393
EC_NUMBER	3.4.19.12	5	0.952381	0.349354	55611, 7874, 1540, 9736, 9929	140	97	4516	1.66274	1	1	1
INTERPRO	IPR018200:Peptidase C19, ubiquitin carboxyl-terminal hydrolase 2, conserved site	3	0.571429	0.557567	7874, 1540, 9736	508	70	19116	1.61271	1	1	0.98531
INTERPRO	IPR001394:Peptidase C19, ubiquitin carboxyl-terminal hydrolase 2	3	0.571429	0.587865	7874, 1540, 9736	508	74	19116	1.52554	1	1	0.98531
UP_KW_MOLECULAR_FUNCTION	KW-0645~Protease	14	2.66667	0.800808	196294, 25818, 5069, 5664, 7874, 64499, 7052, 351, 10987, 55611, 1540, 4898, 9736, 9929	335	550	11655	0.88559	1	1	0.954545
UP_KW_MOLECULAR_FUNCTION	KW-0788~Thiol protease	4	0.761905	0.804876	55611, 7874, 1540, 9736	335	149	11655	0.933988	1	1	0.954545
UP_SEQ_FEATURE	ACT_SITE:Nucleophile	7	1.33333	0.902893	55611, 7874, 1540, 2650, 9736, 81537, 9929	514	369	20495	0.756409	1	1	0.995393
Annotation Cluster 148	Enrichment Score: 0.38194445180095615
Category	Term	Count	%	PValue	Genes	List Total	Pop Hits	Pop Total	Fold Enrichment	Bonferroni	Benjamini	FDR
UP_SEQ_FEATURE	DOMAIN:Calponin-homology (CH)	4	0.761905	0.317091	57662, 7402, 8874, 5339	514	79	20495	2.01891	1	1	0.995393
INTERPRO	IPR001715:Calponin homology domain	4	0.761905	0.36399	57662, 7402, 8874, 5339	508	81	19116	1.85827	1	1	0.98531
SMART	SM00033:CH	3	0.571429	0.619289	7402, 8874, 5339	326	66	10337	1.4413	1	1	0.987805
Annotation Cluster 149	Enrichment Score: 0.37790736874431485
Category	Term	Count	%	PValue	Genes	List Total	Pop Hits	Pop Total	Fold Enrichment	Bonferroni	Benjamini	FDR
GOTERM_MF_DIRECT	GO:0051213~dioxygenase activity	3	0.571429	0.273237	221120, 23133, 10765	508	38	18811	2.92338	1	1	0.954847
UP_SEQ_FEATURE	METAL:Iron; catalytic	3	0.571429	0.375211	221120, 23133, 10765	514	52	20495	2.3004	1	1	0.995393
UP_KW_MOLECULAR_FUNCTION	KW-0223~Dioxygenase	3	0.571429	0.716905	221120, 23133, 10765	335	87	11655	1.19969	1	1	0.954545
Annotation Cluster 150	Enrichment Score: 0.37413696024564497
Category	Term	Count	%	PValue	Genes	List Total	Pop Hits	Pop Total	Fold Enrichment	Bonferroni	Benjamini	FDR
UP_KW_MOLECULAR_FUNCTION	KW-0734~Signal transduction inhibitor	4	0.761905	0.165064	8651, 8601, 9628, 409	335	49	11655	2.84009	0.999994	0.814301	0.765686
WIKIPATHWAYS	WP289~Myometrial relaxation and contraction pathways	7	1.33333	0.500148	4790, 8601, 5577, 6667, 9628, 409, 3725	285	158	7938	1.23398	1	0.861157	0.643048
WIKIPATHWAYS	WP536~Calcium regulation in cardiac cells	4	0.761905	0.913775	8601, 5577, 9628, 409	285	152	7938	0.732964	1	1	0.913775
Annotation Cluster 151	Enrichment Score: 0.36811151468196307
Category	Term	Count	%	PValue	Genes	List Total	Pop Hits	Pop Total	Fold Enrichment	Bonferroni	Benjamini	FDR
BIOCARTA	h_gpcrPathway:Signaling Pathway from G-Protein Families	5	0.952381	0.190349	5894, 2002, 5577, 3265, 3725	110	34	1623	2.16979	1	0.653533	0.564703
BIOCARTA	h_igf1rPathway:Multiple antiapoptotic pathways from IGF-1R signaling lead to BAD phosphorylation	3	0.571429	0.464412	5894, 5577, 3265	110	23	1623	1.92451	1	1	0.868293
BIOCARTA	h_nfatPathway:NFAT and Hypertrophy of the heart (Transcription in the broken heart)	3	0.571429	0.889632	5894, 5577, 3265	110	54	1623	0.819697	1	1	0.889632
Annotation Cluster 152	Enrichment Score: 0.36459705344534166
Category	Term	Count	%	PValue	Genes	List Total	Pop Hits	Pop Total	Fold Enrichment	Bonferroni	Benjamini	FDR
UP_SEQ_FEATURE	METAL:Calcium 3	6	1.14286	0.199984	176, 1003, 4035, 4851, 9847, 999	514	124	20495	1.92936	1	1	0.995393
UP_SEQ_FEATURE	METAL:Calcium 2; via carbonyl oxygen	4	0.761905	0.310219	176, 1003, 4035, 4851	514	78	20495	2.0448	1	1	0.995393
UP_SEQ_FEATURE	METAL:Calcium 3; via carbonyl oxygen	3	0.571429	0.366202	1003, 4035, 4851	514	51	20495	2.3455	1	1	0.995393
UP_SEQ_FEATURE	METAL:Calcium 2	7	1.33333	0.602267	176, 5475, 1003, 4035, 4851, 9847, 999	514	251	20495	1.11201	1	1	0.995393
UP_SEQ_FEATURE	METAL:Calcium 1; via carbonyl oxygen	3	0.571429	0.637983	176, 4035, 4851	514	86	20495	1.39094	1	1	0.995393
UP_SEQ_FEATURE	METAL:Calcium 1	6	1.14286	0.743765	176, 5475, 1003, 4035, 9847, 999	514	247	20495	0.968588	1	1	0.995393
Annotation Cluster 153	Enrichment Score: 0.359997917237981
Category	Term	Count	%	PValue	Genes	List Total	Pop Hits	Pop Total	Fold Enrichment	Bonferroni	Benjamini	FDR
UP_SEQ_FEATURE	DOMAIN:LRRNT	5	0.952381	0.252333	114990, 3671, 5549, 22865, 79671	514	102	20495	1.95459	1	1	0.995393
UP_SEQ_FEATURE	REPEAT:LRR 10	5	0.952381	0.285596	114990, 120892, 5549, 22865, 55914	514	108	20495	1.846	1	1	0.995393
UP_SEQ_FEATURE	REPEAT:LRR 12	4	0.761905	0.28964	120892, 5549, 22865, 55914	514	75	20495	2.12659	1	1	0.995393
INTERPRO	IPR001611:Leucine-rich repeat	10	1.90476	0.289971	4914, 114990, 3671, 26234, 120892, 5549, 84131, 22865, 79671, 55914	508	269	19116	1.39888	1	1	0.98531
INTERPRO	IPR000483:Cysteine-rich flanking region, C-terminal	4	0.761905	0.378467	4914, 114990, 3671, 22865	508	83	19116	1.81349	1	1	0.98531
UP_SEQ_FEATURE	REPEAT:LRR 7	7	1.33333	0.404077	114990, 26234, 120892, 5549, 22865, 79671, 55914	514	206	20495	1.35493	1	1	0.995393
UP_SEQ_FEATURE	REPEAT:LRR 11	4	0.761905	0.405884	120892, 5549, 22865, 55914	514	92	20495	1.73363	1	1	0.995393
UP_SEQ_FEATURE	REPEAT:LRR 2	9	1.71429	0.430563	4914, 114990, 3671, 26234, 120892, 5549, 22865, 79671, 55914	514	287	20495	1.25039	1	1	0.995393
UP_SEQ_FEATURE	REPEAT:LRR 1	9	1.71429	0.435525	4914, 114990, 3671, 26234, 120892, 5549, 22865, 79671, 55914	514	289	20495	1.24174	1	1	0.995393
UP_SEQ_FEATURE	REPEAT:LRR 8	6	1.14286	0.446261	114990, 120892, 5549, 22865, 79671, 55914	514	175	20495	1.36709	1	1	0.995393
UP_SEQ_FEATURE	REPEAT:LRR 5	8	1.52381	0.484355	114990, 3671, 26234, 120892, 5549, 22865, 79671, 55914	514	263	20495	1.21288	1	1	0.995393
SMART	SM00082:LRRCT	4	0.761905	0.486999	4914, 114990, 3671, 22865	326	83	10337	1.52812	1	1	0.987805
UP_SEQ_FEATURE	REPEAT:LRR 4	8	1.52381	0.494712	114990, 3671, 26234, 120892, 5549, 22865, 79671, 55914	514	265	20495	1.20373	1	1	0.995393
UP_KW_DOMAIN	KW-0433~Leucine-rich repeat	9	1.71429	0.507542	4914, 114990, 3671, 26234, 120892, 5549, 22865, 79671, 55914	358	319	14922	1.17597	1	1	1
UP_SEQ_FEATURE	REPEAT:LRR 6	7	1.33333	0.519491	114990, 26234, 120892, 5549, 22865, 79671, 55914	514	231	20495	1.20829	1	1	0.995393
INTERPRO	IPR003591:Leucine-rich repeat, typical subtype	6	1.14286	0.526478	114990, 3671, 120892, 5549, 22865, 55914	508	181	19116	1.2474	1	1	0.98531
UP_SEQ_FEATURE	REPEAT:LRR 3	8	1.52381	0.545392	114990, 3671, 26234, 120892, 5549, 22865, 79671, 55914	514	278	20495	1.14744	1	1	0.995393
UP_SEQ_FEATURE	REPEAT:LRR 9	5	0.952381	0.560767	114990, 120892, 5549, 22865, 55914	514	158	20495	1.26182	1	1	0.995393
UP_SEQ_FEATURE	DOMAIN:LRRCT	4	0.761905	0.597904	4914, 114990, 3671, 79671	514	123	20495	1.2967	1	1	0.995393
SMART	SM00369:LRR_TYP	6	1.14286	0.677599	114990, 3671, 120892, 5549, 22865, 55914	326	181	10337	1.05111	1	1	0.987805
Annotation Cluster 154	Enrichment Score: 0.35456385067973845
Category	Term	Count	%	PValue	Genes	List Total	Pop Hits	Pop Total	Fold Enrichment	Bonferroni	Benjamini	FDR
WIKIPATHWAYS	WP619~Type II interferon signaling	3	0.571429	0.383877	8651, 5781, 3383	285	37	7938	2.25832	1	0.757827	0.565888
REACTOME_PATHWAY	R-HSA-877300~Interferon gamma signaling	5	0.952381	0.393341	8651, 5781, 8638, 3383, 7726	381	91	10882	1.56932	1	0.840123	0.729515
REACTOME_PATHWAY	R-HSA-909733~Interferon alpha/beta signaling	4	0.761905	0.462584	8651, 5781, 8638, 1958	381	72	10882	1.58676	1	0.943308	0.819115
REACTOME_PATHWAY	R-HSA-913531~Interferon Signaling	8	1.52381	0.546503	8651, 9883, 5781, 8638, 1958, 3383, 23511, 7726	381	199	10882	1.14821	1	1	0.868986
Annotation Cluster 155	Enrichment Score: 0.34316990118698576
Category	Term	Count	%	PValue	Genes	List Total	Pop Hits	Pop Total	Fold Enrichment	Bonferroni	Benjamini	FDR
UP_SEQ_FEATURE	DOMAIN:RRM 3	4	0.761905	0.129507	1993, 11189, 54502, 60680	514	50	20495	3.18988	1	1	0.995393
UP_SEQ_FEATURE	DOMAIN:RRM 1	4	0.761905	0.491004	1993, 11189, 54502, 60680	514	105	20495	1.51899	1	1	0.995393
UP_SEQ_FEATURE	DOMAIN:RRM 2	4	0.761905	0.491004	1993, 11189, 54502, 60680	514	105	20495	1.51899	1	1	0.995393
UP_SEQ_FEATURE	DOMAIN:RRM	7	1.33333	0.545839	55035, 2521, 1993, 11189, 54502, 60680, 9739	514	238	20495	1.17275	1	1	0.995393
INTERPRO	IPR012677:Nucleotide-binding, alpha-beta plait	8	1.52381	0.569573	65110, 55035, 2521, 1993, 11189, 54502, 60680, 9739	508	268	19116	1.12328	1	1	0.98531
INTERPRO	IPR000504:RNA recognition motif domain	7	1.33333	0.590502	55035, 2521, 1993, 11189, 54502, 60680, 9739	508	234	19116	1.12568	1	1	0.98531
SMART	SM00360:RRM	7	1.33333	0.691052	55035, 2521, 1993, 11189, 54502, 60680, 9739	326	219	10337	1.01352	1	1	0.987805
Annotation Cluster 156	Enrichment Score: 0.3389399753740966
Category	Term	Count	%	PValue	Genes	List Total	Pop Hits	Pop Total	Fold Enrichment	Bonferroni	Benjamini	FDR
REACTOME_PATHWAY	R-HSA-975957~Nonsense Mediated Decay (NMD) enhanced by the Exon Junction Complex (EJC)	8	1.52381	0.107484	65110, 6188, 6125, 6138, 55181, 22794, 4736, 5518	381	115	10882	1.9869	1	0.350165	0.304064
REACTOME_PATHWAY	R-HSA-927802~Nonsense-Mediated Decay (NMD)	8	1.52381	0.107484	65110, 6188, 6125, 6138, 55181, 22794, 4736, 5518	381	115	10882	1.9869	1	0.350165	0.304064
REACTOME_PATHWAY	R-HSA-168255~Influenza Infection	9	1.71429	0.179285	9883, 6188, 5430, 5432, 6125, 7514, 6138, 23511, 4736	381	156	10882	1.64779	1	0.481896	0.418451
REACTOME_PATHWAY	R-HSA-168273~Influenza Viral RNA Transcription and Replication	8	1.52381	0.193032	9883, 6188, 5430, 5432, 6125, 6138, 23511, 4736	381	135	10882	1.69254	1	0.509725	0.442616
REACTOME_PATHWAY	R-HSA-156842~Eukaryotic Translation Elongation	6	1.14286	0.224839	6188, 6125, 6138, 1937, 1915, 4736	381	93	10882	1.84269	1	0.580118	0.503741
REACTOME_PATHWAY	R-HSA-376176~Signaling by ROBO receptors	11	2.09524	0.231864	65110, 387, 6188, 5708, 6125, 998, 6138, 5689, 22794, 6091, 4736	381	218	10882	1.44119	1	0.59597	0.517507
GOTERM_BP_DIRECT	GO:0000184~nuclear-transcribed mRNA catabolic process, nonsense-mediated decay	3	0.571429	0.242412	65110, 55181, 22794	491	37	19256	3.17983	1	1	0.976308
UP_KW_BIOLOGICAL_PROCESS	KW-0866~Nonsense-mediated mRNA decay	3	0.571429	0.243259	65110, 55181, 22794	321	33	11187	3.16822	1	1	0.954545
REACTOME_PATHWAY	R-HSA-9010553~Regulation of expression of SLITs and ROBOs	9	1.71429	0.248367	65110, 6188, 5708, 6125, 6138, 5689, 22794, 6091, 4736	381	171	10882	1.50325	1	0.621837	0.539968
GOTERM_CC_DIRECT	GO:0022626~cytosolic ribosome	4	0.761905	0.307039	6188, 6125, 6138, 4736	517	77	20472	2.05702	1	0.912952	0.832925
REACTOME_PATHWAY	R-HSA-156902~Peptide chain elongation	5	0.952381	0.3774	6188, 6125, 6138, 1915, 4736	381	89	10882	1.60459	1	0.819014	0.711185
GOTERM_BP_DIRECT	GO:0002181~cytoplasmic translation	4	0.761905	0.402512	6188, 6125, 6138, 4736	491	90	19256	1.74302	1	1	0.976308
GOTERM_CC_DIRECT	GO:0022625~cytosolic large ribosomal subunit	3	0.571429	0.448705	6125, 6138, 4736	517	60	20472	1.97988	1	1	0.913978
REACTOME_PATHWAY	R-HSA-192823~Viral mRNA Translation	4	0.761905	0.605763	6188, 6125, 6138, 4736	381	89	10882	1.28367	1	1	0.868986
WIKIPATHWAYS	WP477~Cytoplasmic ribosomal proteins	4	0.761905	0.630274	6188, 6125, 6138, 4736	285	90	7938	1.23789	1	0.985206	0.735678
REACTOME_PATHWAY	R-HSA-2408557~Selenocysteine synthesis	4	0.761905	0.635566	6188, 6125, 6138, 4736	381	93	10882	1.22846	1	1	0.868986
REACTOME_PATHWAY	R-HSA-72764~Eukaryotic Translation Termination	4	0.761905	0.635566	6188, 6125, 6138, 4736	381	93	10882	1.22846	1	1	0.868986
REACTOME_PATHWAY	R-HSA-975956~Nonsense Mediated Decay (NMD) independent of the Exon Junction Complex (EJC)	4	0.761905	0.649867	6188, 6125, 6138, 4736	381	95	10882	1.2026	1	1	0.868986
REACTOME_PATHWAY	R-HSA-9633012~Response of EIF2AK4 (GCN2) to amino acid deficiency	4	0.761905	0.690352	6188, 6125, 6138, 4736	381	101	10882	1.13116	1	1	0.868986
REACTOME_PATHWAY	R-HSA-72689~Formation of a pool of free 40S subunits	4	0.761905	0.690352	6188, 6125, 6138, 4736	381	101	10882	1.13116	1	1	0.868986
REACTOME_PATHWAY	R-HSA-156827~L13a-mediated translational silencing of Ceruloplasmin expression	4	0.761905	0.749843	6188, 6125, 6138, 4736	381	111	10882	1.02925	1	1	0.868986
REACTOME_PATHWAY	R-HSA-1799339~SRP-dependent cotranslational protein targeting to membrane	4	0.761905	0.755257	6188, 6125, 6138, 4736	381	112	10882	1.02006	1	1	0.868986
REACTOME_PATHWAY	R-HSA-72706~GTP hydrolysis and joining of the 60S ribosomal subunit	4	0.761905	0.755257	6188, 6125, 6138, 4736	381	112	10882	1.02006	1	1	0.868986
REACTOME_PATHWAY	R-HSA-6791226~Major pathway of rRNA processing in the nucleolus and cytosol	6	1.14286	0.775165	6188, 51388, 6125, 6138, 57050, 4736	381	184	10882	0.931359	1	1	0.868986
REACTOME_PATHWAY	R-HSA-2408522~Selenoamino acid metabolism	4	0.761905	0.785787	6188, 6125, 6138, 4736	381	118	10882	0.968193	1	1	0.868986
REACTOME_PATHWAY	R-HSA-72613~Eukaryotic Translation Initiation	4	0.761905	0.790558	6188, 6125, 6138, 4736	381	119	10882	0.960056	1	1	0.868986
REACTOME_PATHWAY	R-HSA-72737~Cap-dependent Translation Initiation	4	0.761905	0.790558	6188, 6125, 6138, 4736	381	119	10882	0.960056	1	1	0.868986
REACTOME_PATHWAY	R-HSA-8868773~rRNA processing in the nucleus and cytosol	6	1.14286	0.812828	6188, 51388, 6125, 6138, 57050, 4736	381	194	10882	0.883351	1	1	0.868986
REACTOME_PATHWAY	R-HSA-72312~rRNA processing	6	1.14286	0.84529	6188, 51388, 6125, 6138, 57050, 4736	381	204	10882	0.840049	1	1	0.868986
REACTOME_PATHWAY	R-HSA-9711097~Cellular response to starvation	4	0.761905	0.91374	6188, 6125, 6138, 4736	381	156	10882	0.732351	1	1	0.91374
REACTOME_PATHWAY	R-HSA-71291~Metabolism of amino acids and derivatives	6	1.14286	0.99717	6188, 5708, 6125, 6138, 5689, 4736	381	374	10882	0.458209	1	1	0.99717
Annotation Cluster 157	Enrichment Score: 0.3293800290980139
Category	Term	Count	%	PValue	Genes	List Total	Pop Hits	Pop Total	Fold Enrichment	Bonferroni	Benjamini	FDR
GOTERM_CC_DIRECT	GO:0005886~plasma membrane	141	26.8571	0.111535	8772, 100506658, 8777, 5664, 10928, 351, 1459, 1457, 355, 114990, 26154, 478, 479, 3993, 998, 999, 93, 84168, 23218, 7850, 4067, 6885, 19, 285966, 2043, 145264, 7052, 56940, 1741, 2555, 1740, 4851, 9628, 10300, 409, 54407, 7189, 7224, 9522, 3265, 6091, 3383, 25844, 493, 79671, 4193, 55183, 6645, 1915, 6804, 939, 161742, 8601, 9379, 2064, 22865, 4914, 55353, 387, 1006, 2335, 1003, 2619, 9929, 11337, 8717, 7508, 55914, 708, 8454, 8452, 4771, 4893, 7402, 23244, 7082, 55361, 55240, 6390, 26470, 4804, 55920, 3312, 115004, 5577, 10211, 5339, 51449, 7132, 8740, 7133, 93185, 3728, 120892, 196527, 1540, 8737, 4137, 9826, 84079, 4811, 3845, 3725, 375612, 64130, 8473, 9843, 4792, 4035, 8874, 2099, 8471, 3339, 23181, 3611, 335, 975, 3575, 7018, 6567, 4820, 1838, 1956, 5914, 7791, 162515, 25814, 153364, 6188, 7037, 5894, 29978, 3594, 81537, 2260, 29979, 23118, 2896, 55037, 9847, 10560	517	5066	20472	1.10211	1	0.52362	0.477721
UP_KW_CELLULAR_COMPONENT	KW-1003~Cell membrane	95	18.0952	0.921408	100506658, 4771, 8777, 4893, 7402, 10928, 7082, 55361, 351, 4804, 26470, 355, 55920, 478, 479, 3312, 115004, 1496, 5577, 998, 999, 84168, 93, 10211, 10456, 7132, 8740, 7133, 6641, 7850, 4067, 6640, 6885, 19, 285966, 2043, 93185, 7052, 2555, 1740, 196527, 1540, 4851, 9628, 8737, 4137, 84079, 409, 10501, 3845, 54407, 64130, 8473, 7224, 4035, 2099, 3265, 6091, 8471, 25844, 493, 23181, 3611, 975, 3575, 6567, 4820, 1838, 1915, 10675, 1956, 5518, 6804, 162515, 153364, 161742, 7037, 5894, 2064, 81537, 2260, 29979, 4914, 23390, 387, 55353, 1006, 1003, 9847, 10560, 2619, 9929, 2219, 708, 55914	486	3838	17543	0.893483	1	1	0.921408
UP_KW_CELLULAR_COMPONENT	KW-0472~Membrane	180	34.2857	0.999996	9741, 100506658, 8777, 5664, 10928, 57462, 351, 10657, 355, 114990, 81573, 26154, 478, 479, 996, 998, 999, 10013, 93, 84168, 6641, 8788, 7850, 196294, 4067, 6640, 11230, 6885, 11075, 19, 285966, 2043, 7052, 2555, 55699, 1740, 54521, 51651, 4851, 9628, 8658, 80351, 409, 54407, 11237, 9883, 7466, 7224, 9522, 8555, 2055, 3265, 6091, 3383, 25844, 23544, 493, 79671, 55466, 6645, 1915, 80142, 6804, 939, 140707, 9772, 161742, 8601, 9379, 8445, 57130, 23673, 3551, 2064, 22862, 22865, 55194, 4914, 23390, 81622, 55353, 387, 58505, 1006, 1003, 171546, 6138, 2619, 9929, 11337, 55914, 2219, 708, 9146, 6794, 4771, 4893, 5069, 7402, 23365, 7082, 55361, 55240, 6390, 26470, 4804, 55920, 3312, 115004, 1496, 5577, 112770, 9537, 10211, 10456, 5195, 7132, 8740, 9158, 7133, 93185, 63827, 3728, 54682, 120892, 196527, 1540, 26123, 10066, 80270, 8737, 4137, 9826, 84079, 10501, 3845, 375612, 64130, 8473, 9843, 4035, 2650, 2099, 8471, 10558, 2801, 23181, 3611, 81552, 975, 3575, 6567, 51227, 4820, 1838, 10675, 1956, 5518, 3192, 162515, 153364, 6188, 7037, 5894, 29978, 221496, 3594, 81537, 2260, 29979, 23118, 54101, 57613, 79867, 23231, 56926, 9847, 83440, 10560, 54867	486	8194	17543	0.792947	1	1	0.999996
Annotation Cluster 158	Enrichment Score: 0.30473007337819225
Category	Term	Count	%	PValue	Genes	List Total	Pop Hits	Pop Total	Fold Enrichment	Bonferroni	Benjamini	FDR
UP_SEQ_FEATURE	DOMAIN:B30.2/SPRY	4	0.761905	0.458905	3192, 9070, 56658, 7726	514	100	20495	1.59494	1	1	0.995393
INTERPRO	IPR003877:SPla/RYanodine receptor SPRY	4	0.761905	0.463309	3192, 9070, 56658, 7726	508	95	19116	1.58442	1	1	0.98531
INTERPRO	IPR001870:B30.2/SPRY domain	4	0.761905	0.503835	3192, 9070, 56658, 7726	508	101	19116	1.49029	1	1	0.98531
SMART	SM00449:SPRY	4	0.761905	0.563894	3192, 9070, 56658, 7726	326	93	10337	1.36381	1	1	0.987805
Annotation Cluster 159	Enrichment Score: 0.2902444035253852
Category	Term	Count	%	PValue	Genes	List Total	Pop Hits	Pop Total	Fold Enrichment	Bonferroni	Benjamini	FDR
GOTERM_BP_DIRECT	GO:0030148~sphingolipid biosynthetic process	3	0.571429	0.355481	10558, 171546, 81537	491	49	19256	2.4011	1	1	0.976308
REACTOME_PATHWAY	R-HSA-1660661~Sphingolipid de novo biosynthesis	3	0.571429	0.457801	10558, 171546, 81537	381	44	10882	1.94739	1	0.936381	0.8131
REACTOME_PATHWAY	R-HSA-428157~Sphingolipid metabolism	3	0.571429	0.827509	10558, 171546, 81537	381	90	10882	0.952056	1	1	0.868986
Annotation Cluster 160	Enrichment Score: 0.27666313216590954
Category	Term	Count	%	PValue	Genes	List Total	Pop Hits	Pop Total	Fold Enrichment	Bonferroni	Benjamini	FDR
REACTOME_PATHWAY	R-HSA-162587~HIV Life Cycle	7	1.33333	0.42045	9883, 5430, 6872, 5432, 7514, 23511, 3978	381	149	10882	1.34182	1	0.886815	0.770059
REACTOME_PATHWAY	R-HSA-73776~RNA Polymerase II Promoter Escape	3	0.571429	0.492337	5430, 6872, 5432	381	47	10882	1.82309	1	0.968908	0.841344
REACTOME_PATHWAY	R-HSA-73779~RNA Polymerase II Transcription Pre-Initiation And Promoter Opening	3	0.571429	0.492337	5430, 6872, 5432	381	47	10882	1.82309	1	0.968908	0.841344
REACTOME_PATHWAY	R-HSA-75953~RNA Polymerase II Transcription Initiation	3	0.571429	0.492337	5430, 6872, 5432	381	47	10882	1.82309	1	0.968908	0.841344
REACTOME_PATHWAY	R-HSA-76042~RNA Polymerase II Transcription Initiation And Promoter Clearance	3	0.571429	0.492337	5430, 6872, 5432	381	47	10882	1.82309	1	0.968908	0.841344
REACTOME_PATHWAY	R-HSA-167161~HIV Transcription Initiation	3	0.571429	0.492337	5430, 6872, 5432	381	47	10882	1.82309	1	0.968908	0.841344
REACTOME_PATHWAY	R-HSA-167162~RNA Polymerase II HIV Promoter Escape	3	0.571429	0.492337	5430, 6872, 5432	381	47	10882	1.82309	1	0.968908	0.841344
REACTOME_PATHWAY	R-HSA-162599~Late Phase of HIV Life Cycle	6	1.14286	0.517728	9883, 5430, 6872, 5432, 7514, 23511	381	136	10882	1.26007	1	1	0.868986
REACTOME_PATHWAY	R-HSA-167172~Transcription of the HIV genome	3	0.571429	0.707512	5430, 6872, 5432	381	70	10882	1.22407	1	1	0.868986
REACTOME_PATHWAY	R-HSA-674695~RNA Polymerase II Pre-transcription Events	3	0.571429	0.780269	5430, 6872, 5432	381	81	10882	1.05784	1	1	0.868986
Annotation Cluster 161	Enrichment Score: 0.24476150081448822
Category	Term	Count	%	PValue	Genes	List Total	Pop Hits	Pop Total	Fold Enrichment	Bonferroni	Benjamini	FDR
UP_KW_MOLECULAR_FUNCTION	KW-0347~Helicase	6	1.14286	0.413445	4174, 641, 7919, 57680, 90957, 4171	335	147	11655	1.42004	1	1	0.954545
UP_SEQ_FEATURE	DOMAIN:Helicase C-terminal	4	0.761905	0.534301	641, 7919, 57680, 90957	514	112	20495	1.42406	1	1	0.995393
GOTERM_MF_DIRECT	GO:0004386~helicase activity	3	0.571429	0.534441	641, 7919, 90957	508	66	18811	1.68316	1	1	0.954847
INTERPRO	IPR011545:DNA/RNA helicase, DEAD/DEAH box type, N-terminal	3	0.571429	0.557567	641, 7919, 90957	508	70	19116	1.61271	1	1	0.98531
INTERPRO	IPR001650:Helicase, C-terminal	4	0.761905	0.567657	641, 7919, 57680, 90957	508	111	19116	1.35603	1	1	0.98531
INTERPRO	IPR014001:Helicase, superfamily 1/2, ATP-binding domain	4	0.761905	0.591732	641, 7919, 57680, 90957	508	115	19116	1.30887	1	1	0.98531
UP_SEQ_FEATURE	DOMAIN:Helicase ATP-binding	4	0.761905	0.592361	641, 7919, 57680, 90957	514	122	20495	1.30733	1	1	0.995393
SMART	SM00490:HELICc	4	0.761905	0.683179	641, 7919, 57680, 90957	326	111	10337	1.14265	1	1	0.987805
SMART	SM00487:DEXDc	4	0.761905	0.70051	641, 7919, 57680, 90957	326	114	10337	1.11258	1	1	0.987805
Annotation Cluster 162	Enrichment Score: 0.2387222524531476
Category	Term	Count	%	PValue	Genes	List Total	Pop Hits	Pop Total	Fold Enrichment	Bonferroni	Benjamini	FDR
UP_SEQ_FEATURE	DOMAIN:Ig-like C2-type 3	7	1.33333	0.105467	3339, 7850, 402665, 6091, 3383, 2260, 93185	514	129	20495	2.16368	1	1	0.995393
UP_SEQ_FEATURE	DOMAIN:Ig-like C2-type 1	8	1.52381	0.254282	4914, 3339, 7850, 402665, 6091, 3383, 2260, 93185	514	206	20495	1.54849	1	1	0.995393
UP_SEQ_FEATURE	DOMAIN:Ig-like C2-type 2	8	1.52381	0.254282	4914, 3339, 7850, 402665, 6091, 3383, 2260, 93185	514	206	20495	1.54849	1	1	0.995393
UP_SEQ_FEATURE	DOMAIN:Ig-like C2-type 4	4	0.761905	0.323965	3339, 6091, 3383, 93185	514	80	20495	1.99368	1	1	0.995393
UP_SEQ_FEATURE	DOMAIN:Ig-like C2-type 5	3	0.571429	0.419406	3339, 6091, 3383	514	57	20495	2.09861	1	1	0.995393
INTERPRO	IPR003598:Immunoglobulin subtype 2	7	1.33333	0.669198	3339, 3671, 7850, 6667, 402665, 6091, 2260	508	254	19116	1.03705	1	1	0.98531
INTERPRO	IPR013151:Immunoglobulin	3	0.571429	0.716162	7850, 402665, 2260	508	94	19116	1.20095	1	1	0.98531
INTERPRO	IPR013098:Immunoglobulin I-set	4	0.761905	0.721701	3339, 3671, 6091, 2260	508	140	19116	1.07514	1	1	0.98531
INTERPRO	IPR013783:Immunoglobulin-like fold	27	5.14286	0.749089	4790, 4791, 402665, 1462, 6091, 3383, 176, 3516, 3339, 114990, 3575, 6667, 5970, 3671, 7850, 5971, 3594, 2043, 3054, 22862, 2260, 93185, 7052, 63827, 4914, 2335, 5966	508	1095	19116	0.927861	1	1	0.98531
SMART	SM00408:IGc2	7	1.33333	0.815235	3339, 3671, 7850, 6667, 402665, 6091, 2260	326	254	10337	0.873859	1	1	0.987805
INTERPRO	IPR003599:Immunoglobulin subtype	11	2.09524	0.870001	176, 63827, 3339, 7850, 1462, 6667, 402665, 6091, 3383, 2260, 93185	508	508	19116	0.814821	1	1	0.98531
SMART	SM00409:IG	11	2.09524	0.962025	176, 63827, 3339, 7850, 1462, 6667, 402665, 6091, 3383, 2260, 93185	326	508	10337	0.686603	1	1	0.987805
UP_SEQ_FEATURE	DOMAIN:Ig-like	11	2.09524	0.970161	176, 4914, 63827, 3339, 3671, 7850, 1462, 6667, 6091, 2260, 93185	514	660	20495	0.664559	1	1	0.995393
UP_KW_DOMAIN	KW-0393~Immunoglobulin domain	12	2.28571	0.973178	176, 4914, 63827, 3339, 3671, 7850, 1462, 402665, 6091, 3383, 2260, 93185	358	750	14922	0.666905	1	1	1
INTERPRO	IPR013106:Immunoglobulin V-set	7	1.33333	0.987548	176, 63827, 3339, 1462, 6667, 6091, 93185	508	474	19116	0.555716	1	1	0.987548
INTERPRO	IPR007110:Immunoglobulin-like domain	12	2.28571	0.99203	176, 4914, 63827, 3339, 3671, 7850, 1462, 6667, 402665, 6091, 2260, 93185	508	762	19116	0.592597	1	1	0.99203
Annotation Cluster 163	Enrichment Score: 0.2257830885840255
Category	Term	Count	%	PValue	Genes	List Total	Pop Hits	Pop Total	Fold Enrichment	Bonferroni	Benjamini	FDR
REACTOME_PATHWAY	R-HSA-983712~Ion channel transport	9	1.71429	0.324493	7224, 478, 5894, 196527, 479, 57130, 8737, 11035, 493	381	186	10882	1.38202	1	0.743584	0.645686
REACTOME_PATHWAY	R-HSA-382551~Transport of small molecules	25	4.7619	0.64984	8454, 9843, 7224, 55240, 493, 335, 478, 26154, 10539, 479, 26234, 5577, 6567, 7018, 7376, 7037, 5894, 19, 57130, 5708, 196527, 8737, 5689, 11035, 54407	381	729	10882	0.979481	1	1	0.868986
UP_KW_BIOLOGICAL_PROCESS	KW-0406~Ion transport	10	1.90476	0.996872	9843, 7224, 2555, 478, 196527, 479, 7018, 55240, 493, 54407	321	659	11187	0.528839	1	1	0.996872
Annotation Cluster 164	Enrichment Score: 0.2015205655085787
Category	Term	Count	%	PValue	Genes	List Total	Pop Hits	Pop Total	Fold Enrichment	Bonferroni	Benjamini	FDR
UP_SEQ_FEATURE	ZN_FING:C2H2-type 3	20	3.80952	0.282031	115509, 7552, 199692, 100131017, 65988, 100289678, 163033, 25799, 168374, 51193, 79797, 79943, 57786, 353274, 6667, 84330, 3642, 10793, 1958, 286075	514	653	20495	1.22124	1	1	0.995393
UP_SEQ_FEATURE	ZN_FING:C2H2-type 2	19	3.61905	0.318775	115509, 7552, 199692, 100131017, 65988, 100289678, 163033, 25799, 51193, 79797, 79943, 57786, 353274, 6667, 84330, 3642, 10793, 1958, 286075	514	631	20495	1.20063	1	1	0.995393
GOTERM_BP_DIRECT	GO:0006355~regulation of transcription, DNA-templated	28	5.33333	0.380153	8079, 5460, 4791, 199692, 6310, 2099, 65988, 168374, 1993, 2521, 57786, 353274, 6667, 93, 10793, 286075, 5518, 11091, 115509, 7552, 5430, 5970, 100131017, 2100, 3054, 25799, 4851, 1869	491	985	19256	1.11482	1	1	0.976308
UP_SEQ_FEATURE	ZN_FING:C2H2-type 1	16	3.04762	0.410944	7552, 199692, 100131017, 65988, 100289678, 163033, 25799, 51193, 79797, 79943, 57786, 353274, 6667, 84330, 1958, 286075	514	559	20495	1.14128	1	1	0.995393
UP_SEQ_FEATURE	ZN_FING:C2H2-type 7	14	2.66667	0.436575	115509, 7552, 199692, 100131017, 163033, 25799, 168374, 51193, 79797, 79943, 57786, 353274, 10793, 286075	514	486	20495	1.14862	1	1	0.995393
UP_SEQ_FEATURE	ZN_FING:C2H2-type 4	17	3.2381	0.457221	115509, 7552, 199692, 100131017, 65988, 100289678, 163033, 25799, 168374, 51193, 79797, 79943, 57786, 353274, 3642, 10793, 286075	514	606	20495	1.11856	1	1	0.995393
UP_SEQ_FEATURE	ZN_FING:C2H2-type 5	15	2.85714	0.567117	115509, 7552, 199692, 100131017, 163033, 25799, 168374, 51193, 79797, 79943, 57786, 353274, 3642, 10793, 286075	514	570	20495	1.0493	1	1	0.995393
UP_SEQ_FEATURE	ZN_FING:C2H2-type 9	11	2.09524	0.58104	115509, 7552, 79797, 199692, 79943, 57786, 100131017, 353274, 10793, 168374, 25799	514	411	20495	1.06718	1	1	0.995393
UP_SEQ_FEATURE	ZN_FING:C2H2-type 8	12	2.28571	0.583556	115509, 7552, 79797, 199692, 79943, 57786, 100131017, 353274, 163033, 168374, 25799, 51193	514	453	20495	1.05625	1	1	0.995393
UP_SEQ_FEATURE	DOMAIN:KRAB	11	2.09524	0.626256	115509, 199692, 57786, 100131017, 353274, 100289678, 65988, 10793, 168374, 25799, 286075	514	426	20495	1.0296	1	1	0.995393
UP_SEQ_FEATURE	ZN_FING:C2H2-type 11	8	1.52381	0.680339	115509, 7552, 199692, 57786, 100131017, 353274, 10793, 168374	514	316	20495	1.00946	1	1	0.995393
INTERPRO	IPR001909:Krueppel-associated box	11	2.09524	0.728794	115509, 199692, 57786, 100131017, 353274, 100289678, 65988, 10793, 168374, 25799, 286075	508	438	19116	0.945044	1	1	0.98531
UP_SEQ_FEATURE	ZN_FING:C2H2-type 6	12	2.28571	0.754089	115509, 79797, 199692, 79943, 57786, 353274, 10793, 163033, 168374, 25799, 51193, 286075	514	519	20495	0.921932	1	1	0.995393
INTERPRO	IPR013087:Zinc finger C2H2-type/integrase DNA-binding domain	19	3.61905	0.817807	115509, 7552, 199692, 100131017, 65988, 163033, 25799, 168374, 51193, 79797, 79943, 57786, 353274, 6667, 84330, 3642, 10793, 1958, 286075	508	814	19116	0.87834	1	1	0.98531
UP_SEQ_FEATURE	ZN_FING:C2H2-type 10	8	1.52381	0.819791	115509, 7552, 79797, 199692, 100131017, 353274, 10793, 168374	514	369	20495	0.864467	1	1	0.995393
UP_SEQ_FEATURE	ZN_FING:C2H2-type 12	6	1.14286	0.83536	7552, 57786, 100131017, 353274, 10793, 168374	514	281	20495	0.851392	1	1	0.995393
UP_SEQ_FEATURE	DOMAIN:C2H2-type	11	2.09524	0.860687	10844, 115509, 79797, 79943, 6667, 65988, 1958, 168374, 25799, 51193, 286075	514	532	20495	0.824453	1	1	0.995393
UP_SEQ_FEATURE	ZN_FING:C2H2-type 1; degenerate	3	0.571429	0.866142	115509, 10793, 168374	514	139	20495	0.86058	1	1	0.995393
SMART	SM00349:KRAB	11	2.09524	0.875107	115509, 199692, 57786, 100131017, 353274, 100289678, 65988, 10793, 168374, 25799, 286075	326	430	10337	0.81115	1	1	0.987805
UP_SEQ_FEATURE	ZN_FING:C2H2-type 13	4	0.761905	0.92174	57786, 100131017, 353274, 168374	514	224	20495	0.712028	1	1	0.995393
SMART	SM00355:ZnF_C2H2	19	3.61905	0.929312	115509, 7552, 199692, 100131017, 65988, 163033, 25799, 168374, 51193, 79797, 79943, 57786, 353274, 6667, 84330, 3642, 10793, 1958, 286075	326	769	10337	0.783437	1	1	0.987805
UP_SEQ_FEATURE	ZN_FING:C2H2-type 14	3	0.571429	0.932998	57786, 100131017, 353274	514	173	20495	0.691449	1	1	0.995393
Annotation Cluster 165	Enrichment Score: 0.1901965538726233
Category	Term	Count	%	PValue	Genes	List Total	Pop Hits	Pop Total	Fold Enrichment	Bonferroni	Benjamini	FDR
UP_SEQ_FEATURE	DOMAIN:PHD-type	3	0.571429	0.533693	23133, 10155, 10765	514	71	20495	1.6848	1	1	0.995393
INTERPRO	IPR019786:Zinc finger, PHD-type, conserved site	3	0.571429	0.541835	23133, 10155, 10765	508	68	19116	1.66014	1	1	0.98531
INTERPRO	IPR019787:Zinc finger, PHD-finger	3	0.571429	0.630378	23133, 10155, 10765	508	80	19116	1.41112	1	1	0.98531
INTERPRO	IPR001965:Zinc finger, PHD-type	3	0.571429	0.699312	23133, 10155, 10765	508	91	19116	1.24055	1	1	0.98531
INTERPRO	IPR011011:Zinc finger, FYVE/PHD-type	4	0.761905	0.721701	9146, 23133, 10155, 10765	508	140	19116	1.07514	1	1	0.98531
SMART	SM00249:PHD	3	0.571429	0.785295	23133, 10155, 10765	326	91	10337	1.04534	1	1	0.987805
Annotation Cluster 166	Enrichment Score: 0.16891438031304998
Category	Term	Count	%	PValue	Genes	List Total	Pop Hits	Pop Total	Fold Enrichment	Bonferroni	Benjamini	FDR
UP_KW_DISEASE	KW-0979~Joubert syndrome	3	0.571429	0.441367	79867, 26123, 23247	178	37	4408	2.0079	1	1	1
UP_KW_DISEASE	KW-1186~Ciliopathy	6	1.14286	0.783226	25814, 79867, 6103, 26123, 23247, 84131	178	161	4408	0.922884	1	1	1
WIKIPATHWAYS	WP4803~Ciliopathies	5	0.952381	0.900679	25814, 79867, 26123, 23247, 84131	285	184	7938	0.756865	1	1	0.900679
Annotation Cluster 167	Enrichment Score: 0.16632383049411156
Category	Term	Count	%	PValue	Genes	List Total	Pop Hits	Pop Total	Fold Enrichment	Bonferroni	Benjamini	FDR
GOTERM_CC_DIRECT	GO:0036126~sperm flagellum	3	0.571429	0.514248	8452, 6103, 493	517	68	20472	1.74696	1	1	0.913978
UP_KW_CELLULAR_COMPONENT	KW-0969~Cilium	8	1.52381	0.710955	11190, 8452, 127602, 6103, 25930, 196383, 84131, 493	486	295	17543	0.978894	1	1	0.863636
UP_KW_CELLULAR_COMPONENT	KW-0282~Flagellum	3	0.571429	0.86699	8452, 6103, 493	486	126	17543	0.859445	1	1	0.86699
Annotation Cluster 168	Enrichment Score: 0.1534304367161126
Category	Term	Count	%	PValue	Genes	List Total	Pop Hits	Pop Total	Fold Enrichment	Bonferroni	Benjamini	FDR
INTERPRO	IPR013761:Sterile alpha motif/pointed domain	4	0.761905	0.653332	7024, 2043, 8658, 80351	508	126	19116	1.1946	1	1	0.98531
UP_SEQ_FEATURE	DOMAIN:SAM	3	0.571429	0.691262	2043, 8658, 80351	514	95	20495	1.25916	1	1	0.995393
INTERPRO	IPR001660:Sterile alpha motif domain	3	0.571429	0.716162	2043, 8658, 80351	508	94	19116	1.20095	1	1	0.98531
SMART	SM00454:SAM	3	0.571429	0.752472	2043, 8658, 80351	326	85	10337	1.11913	1	1	0.987805
Annotation Cluster 169	Enrichment Score: 0.1531187694855181
Category	Term	Count	%	PValue	Genes	List Total	Pop Hits	Pop Total	Fold Enrichment	Bonferroni	Benjamini	FDR
REACTOME_PATHWAY	R-HSA-9013149~RAC1 GTPase cycle	7	1.33333	0.630787	57514, 7037, 8874, 998, 10928, 9826, 55914	381	185	10882	1.08071	1	1	0.868986
REACTOME_PATHWAY	R-HSA-9013423~RAC3 GTPase cycle	4	0.761905	0.642767	7037, 998, 22865, 55914	381	94	10882	1.21539	1	1	0.868986
REACTOME_PATHWAY	R-HSA-9013408~RHOG GTPase cycle	3	0.571429	0.736041	7037, 998, 55914	381	74	10882	1.15791	1	1	0.868986
REACTOME_PATHWAY	R-HSA-9013404~RAC2 GTPase cycle	3	0.571429	0.817874	7037, 998, 55914	381	88	10882	0.973694	1	1	0.868986
Annotation Cluster 170	Enrichment Score: 0.11428184285334105
Category	Term	Count	%	PValue	Genes	List Total	Pop Hits	Pop Total	Fold Enrichment	Bonferroni	Benjamini	FDR
GOTERM_MF_DIRECT	GO:0008237~metallopeptidase activity	3	0.571429	0.574112	10987, 5069, 4898	508	71	18811	1.56463	1	1	0.954847
GOTERM_MF_DIRECT	GO:0004222~metalloendopeptidase activity	3	0.571429	0.837983	10987, 5069, 4898	508	120	18811	0.925738	1	1	0.954847
UP_KW_MOLECULAR_FUNCTION	KW-0482~Metalloprotease	3	0.571429	0.943892	10987, 5069, 4898	335	158	11655	0.660589	1	1	0.954545
Annotation Cluster 171	Enrichment Score: 0.11141624832872792
Category	Term	Count	%	PValue	Genes	List Total	Pop Hits	Pop Total	Fold Enrichment	Bonferroni	Benjamini	FDR
KEGG_PATHWAY	hsa04024:cAMP signaling pathway	8	1.52381	0.640288	387, 4790, 4792, 5970, 478, 5894, 493, 3725	281	221	8156	1.05068	1	1	0.686131
KEGG_PATHWAY	hsa04022:cGMP-PKG signaling pathway	5	0.952381	0.831019	387, 478, 5894, 8471, 493	281	167	8156	0.869009	1	1	0.831019
KEGG_PATHWAY	hsa04972:Pancreatic secretion	3	0.571429	0.870492	387, 478, 493	281	102	8156	0.853674	1	1	0.870492
Annotation Cluster 172	Enrichment Score: 0.08803548094018075
Category	Term	Count	%	PValue	Genes	List Total	Pop Hits	Pop Total	Fold Enrichment	Bonferroni	Benjamini	FDR
UP_SEQ_FEATURE	DOMAIN:Homeobox	4	0.761905	0.597904	5460, 5013, 3202, 3198	514	123	20495	1.2967	1	1	0.995393
INTERPRO	IPR017970:Homeobox, conserved site	5	0.952381	0.756489	170302, 5460, 5013, 3202, 3198	508	193	19116	0.974868	1	1	0.98531
UP_SEQ_FEATURE	DNA_BIND:Homeobox	5	0.952381	0.825733	170302, 5460, 5013, 3202, 3198	514	228	20495	0.87442	1	1	0.995393
UP_KW_DOMAIN	KW-0371~Homeobox	5	0.952381	0.856813	170302, 5460, 5013, 3202, 3198	358	252	14922	0.827015	1	1	1
INTERPRO	IPR009057:Homeodomain-like	7	1.33333	0.866722	170302, 5460, 55320, 1059, 5013, 3202, 3198	508	326	19116	0.808004	1	1	0.98531
INTERPRO	IPR001356:Homeodomain	5	0.952381	0.911025	170302, 5460, 5013, 3202, 3198	508	256	19116	0.734959	1	1	0.98531
SMART	SM00389:HOX	5	0.952381	0.957595	170302, 5460, 5013, 3202, 3198	326	250	10337	0.634172	1	1	0.987805
Annotation Cluster 173	Enrichment Score: 0.08396653332818454
Category	Term	Count	%	PValue	Genes	List Total	Pop Hits	Pop Total	Fold Enrichment	Bonferroni	Benjamini	FDR
REACTOME_PATHWAY	R-HSA-427359~SIRT1 negatively regulates rRNA expression	3	0.571429	0.692309	8345, 8349, 23411	381	68	10882	1.26007	1	1	0.868986
REACTOME_PATHWAY	R-HSA-212165~Epigenetic regulation of gene expression	4	0.761905	0.897242	8345, 8349, 23411, 53615	381	149	10882	0.766757	1	1	0.897242
REACTOME_PATHWAY	R-HSA-5250941~Negative epigenetic regulation of rRNA expression	3	0.571429	0.901346	8345, 8349, 23411	381	110	10882	0.778955	1	1	0.901346
Annotation Cluster 174	Enrichment Score: 0.08379680442654641
Category	Term	Count	%	PValue	Genes	List Total	Pop Hits	Pop Total	Fold Enrichment	Bonferroni	Benjamini	FDR
REACTOME_PATHWAY	R-HSA-3214815~HDACs deacetylate histones	4	0.761905	0.642767	8345, 317772, 8349, 53615	381	94	10882	1.21539	1	1	0.868986
REACTOME_PATHWAY	R-HSA-427389~ERCC6 (CSB) and EHMT2 (G9a) positively regulate rRNA expression	3	0.571429	0.749397	8345, 8349, 53615	381	76	10882	1.12743	1	1	0.868986
REACTOME_PATHWAY	R-HSA-5250913~Positive epigenetic regulation of rRNA expression	3	0.571429	0.889459	8345, 8349, 53615	381	106	10882	0.808349	1	1	0.889459
REACTOME_PATHWAY	R-HSA-212165~Epigenetic regulation of gene expression	4	0.761905	0.897242	8345, 8349, 23411, 53615	381	149	10882	0.766757	1	1	0.897242
REACTOME_PATHWAY	R-HSA-73854~RNA Polymerase I Promoter Clearance	3	0.571429	0.901346	8345, 8349, 53615	381	110	10882	0.778955	1	1	0.901346
REACTOME_PATHWAY	R-HSA-73864~RNA Polymerase I Transcription	3	0.571429	0.906832	8345, 8349, 53615	381	112	10882	0.765045	1	1	0.906832
Annotation Cluster 175	Enrichment Score: 0.059270062799824115
Category	Term	Count	%	PValue	Genes	List Total	Pop Hits	Pop Total	Fold Enrichment	Bonferroni	Benjamini	FDR
GOTERM_CC_DIRECT	GO:0005576~extracellular region	52	9.90476	0.670009	100996717, 5069, 2199, 1462, 402665, 351, 4804, 51162, 203068, 284217, 3312, 999, 3911, 7132, 7133, 7850, 8425, 8621, 63827, 3728, 5708, 4851, 4137, 200081, 4811, 5549, 8079, 4790, 176, 3339, 2006, 335, 2200, 3575, 7018, 1915, 80142, 10675, 6804, 939, 6781, 7037, 3671, 25818, 64786, 1295, 2260, 2335, 2896, 83440, 5689, 2219	517	2127	20472	0.968067	1	1	0.913978
UP_KW_CELLULAR_COMPONENT	KW-0964~Secreted	44	8.38095	0.991082	8079, 100996717, 5069, 64499, 2199, 402665, 1462, 351, 51162, 176, 3339, 2006, 151647, 355, 114990, 335, 284217, 2200, 3575, 7018, 3911, 1956, 6804, 7132, 8740, 7133, 6781, 7037, 3671, 25818, 8425, 7850, 1295, 145264, 7052, 63827, 2896, 2335, 83440, 4137, 4811, 5549, 708, 2219	486	2123	17543	0.748118	1	1	0.991082
UP_KW_PTM	KW-1015~Disulfide bond	68	12.9524	1	6872, 100506658, 100996717, 5069, 2199, 1462, 402665, 351, 4804, 51162, 26470, 355, 114990, 284217, 999, 84168, 93, 3911, 7132, 8740, 7133, 7850, 8788, 8425, 19, 93185, 7052, 63827, 2555, 196527, 4851, 4137, 284004, 4811, 5549, 10501, 54407, 8079, 9843, 4035, 64499, 2650, 6091, 3383, 23544, 176, 3339, 2006, 2200, 975, 3575, 7018, 10675, 1956, 939, 6781, 7037, 3671, 25818, 9379, 3594, 2064, 2260, 4914, 2335, 2896, 8517, 2219	434	3798	14097	0.581555	1	1	1
Annotation Cluster 176	Enrichment Score: 0.01887792213540154
Category	Term	Count	%	PValue	Genes	List Total	Pop Hits	Pop Total	Fold Enrichment	Bonferroni	Benjamini	FDR
REACTOME_PATHWAY	R-HSA-6807878~COPI-mediated anterograde transport	3	0.571429	0.872739	2801, 10382, 347688	381	101	10882	0.848367	1	1	0.872739
REACTOME_PATHWAY	R-HSA-199977~ER to Golgi Anterograde Transport	3	0.571429	0.973165	2801, 10382, 347688	381	154	10882	0.556396	1	1	0.973165
REACTOME_PATHWAY	R-HSA-948021~Transport to the Golgi and subsequent modification	3	0.571429	0.989716	2801, 10382, 347688	381	185	10882	0.463162	1	1	0.989716
REACTOME_PATHWAY	R-HSA-446203~Asparagine N-linked glycosylation	3	0.571429	0.999786	2801, 10382, 347688	381	304	10882	0.281859	1	1	0.999786
Annotation Cluster 177	Enrichment Score: 4.5471956147408784E-4
Category	Term	Count	%	PValue	Genes	List Total	Pop Hits	Pop Total	Fold Enrichment	Bonferroni	Benjamini	FDR
UP_SEQ_FEATURE	TOPO_DOM:Extracellular	56	10.6667	0.993485	100506658, 57462, 351, 4804, 26470, 355, 114990, 478, 999, 9537, 84168, 93, 7132, 8740, 7133, 7850, 8788, 11230, 19, 2043, 93185, 54682, 2555, 196527, 26123, 4851, 10501, 54407, 7224, 9843, 4035, 6091, 3383, 23544, 493, 81552, 975, 3575, 6567, 10675, 1956, 6804, 939, 7037, 9379, 57130, 3594, 2064, 2260, 22865, 4914, 58505, 1006, 1003, 79867, 10560	514	2929	20495	0.762348	1	1	0.995393
UP_KW_DOMAIN	KW-0732~Signal	83	15.8095	0.996062	9741, 5069, 2199, 1462, 402665, 351, 4804, 51162, 26470, 151647, 355, 114990, 284217, 112770, 999, 84168, 93, 51449, 90957, 3911, 7132, 7133, 7850, 8788, 8425, 2043, 145264, 93185, 63827, 54682, 2555, 26123, 4851, 4898, 4811, 5549, 56945, 10501, 8079, 9403, 9843, 4035, 64499, 6091, 3383, 23544, 176, 3339, 2006, 23140, 81552, 335, 2200, 975, 3575, 7018, 10675, 1956, 939, 140707, 6781, 3671, 25818, 5894, 9379, 57130, 3594, 1295, 2064, 23511, 2260, 22865, 4914, 1006, 2335, 2896, 1003, 79867, 56926, 83440, 2619, 54949, 2219	358	4329	14922	0.799161	1	1	1
UP_SEQ_FEATURE	TOPO_DOM:Cytoplasmic	70	13.3333	0.999283	100506658, 5664, 57462, 55240, 351, 4804, 26470, 355, 114990, 478, 479, 112770, 999, 9537, 84168, 93, 7132, 8740, 7133, 7850, 8788, 11230, 2043, 93185, 54682, 2555, 196527, 26123, 10066, 4851, 10501, 54407, 7224, 9843, 9522, 4035, 2650, 6091, 3383, 25844, 23544, 493, 10558, 81552, 975, 3575, 6567, 80142, 10675, 1956, 6804, 939, 162515, 7037, 9379, 57130, 23673, 3594, 2064, 2260, 22865, 4914, 23390, 58505, 1006, 1003, 79867, 171546, 56926, 10560	514	3805	20495	0.733547	1	1	0.999283
UP_SEQ_FEATURE	CARBOHYD:N-linked (GlcNAc...) asparagine	80	15.2381	0.999776	100996717, 5069, 2199, 1462, 402665, 57462, 55240, 351, 4804, 26470, 355, 114990, 26154, 284217, 112770, 999, 84168, 93, 51449, 3911, 7132, 8740, 7133, 7850, 8788, 8425, 19, 2043, 93185, 63827, 54682, 2555, 127602, 196527, 26123, 4851, 5549, 10501, 54407, 7466, 7224, 9843, 4035, 64499, 2650, 6091, 3383, 25844, 23544, 176, 3339, 2200, 3575, 10675, 1956, 939, 9772, 6781, 7037, 3671, 25818, 9379, 57130, 3594, 2064, 2260, 22865, 4914, 81622, 1006, 2335, 2896, 1003, 79867, 23231, 56926, 10560, 54867, 2619, 2219	514	4377	20495	0.728783	1	1	0.999776
UP_SEQ_FEATURE	TRANSMEM:Helical	99	18.8571	0.999925	9741, 100506658, 5664, 57462, 351, 355, 114990, 26154, 478, 479, 996, 999, 10013, 93, 84168, 8788, 7850, 11230, 19, 2043, 2555, 55699, 51651, 4851, 54407, 11237, 9883, 7466, 7224, 9522, 8555, 2055, 6091, 3383, 25844, 23544, 493, 80142, 6804, 939, 140707, 9772, 9379, 8445, 57130, 23673, 2064, 22862, 22865, 55194, 4914, 23390, 81622, 55353, 58505, 1006, 1003, 171546, 5069, 55240, 26470, 4804, 112770, 9537, 7132, 7133, 93185, 54682, 196527, 26123, 10066, 80270, 10501, 375612, 9843, 4035, 2650, 10558, 81552, 975, 3575, 6567, 51227, 10675, 1956, 3192, 162515, 7037, 221496, 3594, 81537, 2260, 57613, 79867, 23231, 56926, 83440, 10560, 54867	514	5337	20495	0.739644	1	1	0.999925
GOTERM_CC_DIRECT	GO:0016021~integral component of membrane	97	18.4762	0.99999	9741, 100506658, 5664, 57462, 351, 355, 114990, 26154, 478, 479, 996, 999, 10013, 84168, 8788, 7850, 11230, 19, 2043, 2555, 55699, 51651, 4851, 54407, 11237, 9883, 7466, 9522, 8555, 2055, 3383, 25844, 23544, 493, 80142, 6804, 140707, 9772, 9379, 8445, 57130, 23673, 2064, 22862, 55194, 23390, 81622, 55353, 58505, 1006, 124512, 1003, 171546, 2619, 5069, 55240, 26470, 4804, 112770, 9537, 5195, 7132, 8740, 7133, 93185, 54682, 196527, 26123, 10066, 80270, 10501, 375612, 9843, 4035, 2650, 2099, 10558, 81552, 975, 3575, 6567, 51227, 10675, 1956, 3192, 162515, 7037, 221496, 81537, 2260, 57613, 79867, 23231, 56926, 83440, 10560, 54867	517	5406	20472	0.710502	1	1	0.99999
UP_KW_CELLULAR_COMPONENT	KW-0472~Membrane	180	34.2857	0.999996	9741, 100506658, 8777, 5664, 10928, 57462, 351, 10657, 355, 114990, 81573, 26154, 478, 479, 996, 998, 999, 10013, 93, 84168, 6641, 8788, 7850, 196294, 4067, 6640, 11230, 6885, 11075, 19, 285966, 2043, 7052, 2555, 55699, 1740, 54521, 51651, 4851, 9628, 8658, 80351, 409, 54407, 11237, 9883, 7466, 7224, 9522, 8555, 2055, 3265, 6091, 3383, 25844, 23544, 493, 79671, 55466, 6645, 1915, 80142, 6804, 939, 140707, 9772, 161742, 8601, 9379, 8445, 57130, 23673, 3551, 2064, 22862, 22865, 55194, 4914, 23390, 81622, 55353, 387, 58505, 1006, 1003, 171546, 6138, 2619, 9929, 11337, 55914, 2219, 708, 9146, 6794, 4771, 4893, 5069, 7402, 23365, 7082, 55361, 55240, 6390, 26470, 4804, 55920, 3312, 115004, 1496, 5577, 112770, 9537, 10211, 10456, 5195, 7132, 8740, 9158, 7133, 93185, 63827, 3728, 54682, 120892, 196527, 1540, 26123, 10066, 80270, 8737, 4137, 9826, 84079, 10501, 3845, 375612, 64130, 8473, 9843, 4035, 2650, 2099, 8471, 10558, 2801, 23181, 3611, 81552, 975, 3575, 6567, 51227, 4820, 1838, 10675, 1956, 5518, 3192, 162515, 153364, 6188, 7037, 5894, 29978, 221496, 3594, 81537, 2260, 29979, 23118, 54101, 57613, 79867, 23231, 56926, 9847, 83440, 10560, 54867	486	8194	17543	0.792947	1	1	0.999996
UP_KW_DOMAIN	KW-1133~Transmembrane helix	100	19.0476	0.999997	9741, 100506658, 5664, 57462, 351, 355, 114990, 26154, 478, 479, 996, 999, 10013, 93, 84168, 8788, 7850, 11230, 19, 2043, 2555, 55699, 51651, 4851, 54407, 11237, 9883, 7466, 7224, 9522, 8555, 2055, 6091, 3383, 25844, 23544, 493, 80142, 6804, 939, 140707, 9772, 9379, 8445, 57130, 23673, 2064, 22862, 22865, 55194, 4914, 23390, 81622, 55353, 58505, 1006, 1003, 171546, 5069, 55240, 26470, 4804, 112770, 9537, 7132, 8740, 7133, 93185, 54682, 196527, 26123, 10066, 80270, 10501, 375612, 9843, 4035, 2650, 10558, 81552, 975, 3575, 6567, 51227, 10675, 1956, 3192, 162515, 7037, 221496, 3594, 81537, 2260, 57613, 79867, 23231, 56926, 83440, 10560, 54867	358	5806	14922	0.717905	1	1	1
UP_KW_DOMAIN	KW-0812~Transmembrane	101	19.2381	0.999998	9741, 100506658, 5664, 57462, 351, 355, 114990, 26154, 478, 479, 996, 999, 10013, 93, 84168, 8788, 7850, 11230, 19, 2043, 2555, 55699, 51651, 4851, 54407, 11237, 9883, 7466, 7224, 9522, 8555, 2055, 6091, 3383, 25844, 23544, 493, 80142, 6804, 939, 140707, 9772, 9379, 8445, 57130, 23673, 2064, 22862, 22865, 55194, 4914, 23390, 81622, 55353, 58505, 1006, 1003, 171546, 5069, 55240, 26470, 4804, 112770, 9537, 7132, 8740, 7133, 93185, 54682, 196527, 26123, 10066, 80270, 10501, 375612, 9843, 4035, 2650, 2099, 10558, 81552, 975, 3575, 6567, 51227, 10675, 1956, 3192, 162515, 7037, 221496, 3594, 81537, 2260, 57613, 79867, 23231, 56926, 83440, 10560, 54867	358	5876	14922	0.716446	1	1	1
UP_KW_PTM	KW-0325~Glycoprotein	102	19.4286	0.999999	8772, 100996717, 1462, 402665, 57462, 351, 355, 114990, 26154, 284217, 998, 999, 93, 84168, 3911, 8788, 7850, 8425, 19, 2043, 145264, 2555, 4851, 5549, 54407, 7466, 7224, 3265, 6091, 3383, 25844, 23544, 2200, 939, 9772, 6781, 3671, 8601, 9379, 57130, 2064, 22865, 4914, 81622, 387, 1006, 2335, 1003, 5689, 2619, 8717, 2219, 4893, 5069, 2199, 55240, 26470, 4804, 6667, 112770, 51449, 7132, 8740, 7133, 8345, 3054, 93185, 63827, 3728, 54682, 127602, 196527, 26123, 8737, 4137, 4811, 10501, 3845, 8473, 9843, 4035, 64499, 2650, 2099, 176, 3339, 335, 3575, 7018, 8349, 10675, 1956, 7037, 25818, 3594, 2260, 2896, 79867, 23231, 56926, 10560, 54867	434	4732	14097	0.700152	1	1	0.999999
UP_KW_PTM	KW-1015~Disulfide bond	68	12.9524	1	6872, 100506658, 100996717, 5069, 2199, 1462, 402665, 351, 4804, 51162, 26470, 355, 114990, 284217, 999, 84168, 93, 3911, 7132, 8740, 7133, 7850, 8788, 8425, 19, 93185, 7052, 63827, 2555, 196527, 4851, 4137, 284004, 4811, 5549, 10501, 54407, 8079, 9843, 4035, 64499, 2650, 6091, 3383, 23544, 176, 3339, 2006, 2200, 975, 3575, 7018, 10675, 1956, 939, 6781, 7037, 3671, 25818, 9379, 3594, 2064, 2260, 4914, 2335, 2896, 8517, 2219	434	3798	14097	0.581555	1	1	1
